# Single-cell analysis of early chick hypothalamic development reveals that hypothalamic cells are induced from prethalamic-like progenitors

**DOI:** 10.1101/2021.04.09.438683

**Authors:** Dong Won Kim, Elsie Place, Kavitha Chinnaiya, Elizabeth Manning, Changyu Sun, Weina Dai, Kyoji Ohyama, Sarah Burbridge, Marysia Placzek, Seth Blackshaw

## Abstract

The hypothalamus is an evolutionarily ancient brain region that regulates many innate behaviors, but its development is still poorly understood. To identify molecular mechanisms controlling hypothalamic specification and patterning, we used single-cell RNA-Seq to profile multiple stages of early hypothalamic development in the chick. We observe that hypothalamic neuroepithelial cells are initially induced from prethalamic-like cells. Two distinct hypothalamic progenitor populations emerge later, which give rise to paraventricular/mammillary and tuberal hypothalamus. At later developmental stages, the regional organization of the chick and mouse hypothalamus closely resembles one another. This study identifies selective markers for major subdivisions of the developing chick hypothalamus and many uncharacterized candidate regulators of hypothalamic patterning and neurogenesis. As proof of concept for the power of the dataset, we demonstrate that follistatin, a novel prethalamic progenitor-like marker, inhibits hypothalamic induction. This study both clarifies the organization of the early developing hypothalamus and identifies novel molecular mechanisms controlling hypothalamic induction, regionalization, and neurogenesis.

**Highlights:**

- Early hypothalamic development was profiled in chick using scRNA-Seq and multiplexed HCR.
- Hypothalamic cells are induced from prethalamic-like neuroepithelial cells.
- Distinct paraventricular/mammillary and tuberal progenitor populations emerge later, and hypothalamic organization is evolutionarily conserved.
- Prethalamic progenitor-derived follistatin inhibits hypothalamic specification.

**Graphical Abstract:** 

## Supplemental Tables 1-10 for "Single-cell analysis of early chick hypothalamic development reveals that hypothalamic cells are induced from prethalamic-like progenitors" (part 1 of 3)

### Sheet: TableS1-HH8
gene	avg_logFC	pct.1 (Cluster)	pct.2 (Rest)	p_val_adj	cluster
SST	1.7251	1	0.674	0	Med Hypo FP (SST)
OLIG2	1.43779	0.983	0.2	2.74047e-199	PreThal-like (Olig2 high)
CHRD	1.42519	0.975	0.207	0	Med Hypo FP (CA2)
FN1	0.971091	0.644	0.094	1.02253e-64	OE
SST	0.901082	0.905	0.692	4.98174e-14	PM/HM
PITX2	0.776086	0.415	0.014	1.13063e-95	PM/HM
CENPF	0.759728	0.935	0.525	0	PreThal-like (G2/M phase)
KRT19	0.757412	0.644	0.341	6.23644e-23	OE
Wpkci-7	0.754393	1	0.844	1.72113e-227	Hypo FP
CA2	0.732203	0.521	0.155	3.8624e-188	Med Hypo FP (CA2)
CLDN3	0.727799	0.456	0.057	2.68544e-39	OE
KRT18	0.691938	0.389	0.102	3.204e-24	OE
DLX5	0.671658	0.578	0.01	1.13482e-85	OE
KPNA2	0.636328	0.739	0.346	0	PreThal-like (G2/M phase)
ASPM	0.612157	0.92	0.558	0	PreThal-like (G2/M phase)
LDHA	0.588245	0.801	0.561	5.14937e-21	PreThal-like (Olig2 high)
PDGFA	0.588171	0.529	0.012	1.47951e-78	Post NC
DBX1	0.551867	0.604	0.333	1.16106e-202	Hypo FP (G2/M)
TPX2	0.546512	0.949	0.737	0	PreThal-like (G2/M phase)
CCNB2	0.517918	0.75	0.468	2.82941e-232	PreThal-like (G2/M phase)
TWIST1	0.516389	0.483	0.003	6.92783e-129	PM/HM
EPCAM	0.51458	0.922	0.695	1.24997e-15	OE
HAPLN1	0.507689	0.378	0.029	1.39954e-35	OE
CDC20	0.500928	0.691	0.369	4.71687e-223	PreThal-like (G2/M phase)
MSX1	0.497502	0.311	0.006	7.47908e-40	OE
CENPE	0.496952	0.841	0.513	1.34135e-274	PreThal-like (G2/M phase)
SHH	0.495314	0.474	0.126	6.7718e-286	Hypo FP (G2/M)
UBE2C	0.494072	0.842	0.564	1.48478e-230	PreThal-like (G2/M phase)
PLPP1	0.487454	0.422	0.156	7.08935e-15	OE
DBX1	0.476719	0.598	0.352	1.49361e-83	Med Hypo FP (SST)
LRRN1	0.4627	0.812	0.575	1.74661e-17	PreThal-like (Olig2 high)
NUAK1	0.455461	0.821	0.64	4.00276e-170	Hypo FP (G2/M)
DBX1	0.445705	0.584	0.357	6.05247e-35	Hypo FP
NOV	0.438764	0.302	0.036	3.63544e-145	Med Hypo FP (CA2)
FDPS	0.43305	0.599	0.454	2.08186e-32	Hypo FP
FRZB	0.418837	0.746	0.497	1.08421e-15	PreThal-like (Olig2 high)
PDCD4	0.416819	0.814	0.663	5.41738e-154	Hypo FP (G2/M)
Wpkci-7	0.406837	0.942	0.851	6.3034e-07	Post NC
SHH	0.40632	0.49	0.156	6.34582e-76	Med Hypo FP (CA2)
CTSV	0.403454	0.818	0.589	7.76881e-62	Med Hypo FP (CA2)
ENSGALG00000041621	0.398138	0.661	0.425	1.27395e-62	Med Hypo FP (CA2)
ENO1	0.394781	0.934	0.912	2.28916e-08	PreThal-like (Olig2 high)
HIST1H103	0.392962	0.526	0.359	1.45443e-18	Hypo FP
NUSAP1	0.389998	0.746	0.49	1.43931e-147	PreThal-like (G2/M phase)
ASTL	0.383205	0.1	0.006	6.73767e-10	OE
DLGAP5	0.379257	0.732	0.426	4.88247e-176	PreThal-like (G2/M phase)
ENSGALG00000011511	0.376047	0.785	0.571	5.94972e-11	PreThal-like (Olig2 high)
FST	0.375612	0.608	0.391	2.36094e-06	PreThal-like (Olig2 high)
TOP2A	0.373839	0.912	0.706	3.59399e-162	PreThal-like (G2/M phase)
KIF4A	0.372317	0.822	0.567	5.06854e-162	PreThal-like (G2/M phase)
OLFML3	0.371582	0.516	0.208	9.90787e-69	Med Hypo FP (CA2)
AURKA	0.371089	0.631	0.359	6.60177e-148	PreThal-like (G2/M phase)
CDK1	0.370649	0.929	0.768	1.93082e-169	PreThal-like (G2/M phase)
FABP5	0.369739	0.818	0.662	5.85177e-124	Hypo FP (G2/M)
FGFR3	0.368144	0.721	0.498	1.14658e-133	Hypo FP (G2/M)
LDHB	0.365769	1	1	9.66242e-17	PreThal-like (Olig2 high)
HESX1	0.364975	0.7	0.63	1	OE
HMGB2	0.364445	0.907	0.793	3.74258e-121	PreThal-like (G2/M phase)
BUB1B	0.351139	0.596	0.284	2.76893e-171	PreThal-like (G2/M phase)
ENSGALG00000011747	0.348073	0.481	0.312	1.21243e-14	Hypo FP
POMC	0.347594	0.231	0.204	1	PM/HM
LDHA	0.3453	0.714	0.542	5.65761e-86	Hypo FP (G2/M)
ATP2B1	0.344204	0.589	0.37	0.000102104	OE
HES5	0.343446	0.436	0.231	1.00469e-08	PreThal-like (Olig2 high)
OLFML3	0.340802	0.467	0.206	1.96778e-74	Med Hypo FP (SST)
SOX21	0.337445	0.901	0.78	2.01417e-08	PreThal-like (Olig2 high)
LDHA	0.337127	0.7	0.555	2.92849e-42	Med Hypo FP (SST)
NUAK1	0.335088	0.838	0.655	7.46622e-32	Hypo FP
MYLK	0.33505	0.552	0.266	7.01592e-14	PreThal-like (Olig2 high)
SET	0.33376	1	0.986	7.72452e-17	Post NC
PDCD4	0.333748	0.801	0.674	2.35309e-50	Med Hypo FP (SST)
ENSGALG00000013454	0.333339	0.273	0.001	5.93267e-59	Post NC
FIBIN	0.332352	0.033	0.012	0.341552	OE
HSPD1	0.329852	1	0.985	5.72419e-14	Post NC
MSMO1	0.328628	0.535	0.383	2.4033e-25	Hypo FP
OLFML3	0.326973	0.447	0.189	7.47658e-135	Hypo FP (G2/M)
FGFR3	0.32349	0.718	0.514	1.43553e-52	Med Hypo FP (SST)
OLFML3	0.323058	0.374	0.22	3.25467e-08	PM/HM
CLDN1	0.322552	0.711	0.48	0.00112248	OE
KIF2C	0.322503	0.596	0.322	9.36853e-134	PreThal-like (G2/M phase)
CKAP2	0.317319	0.672	0.413	4.67424e-118	PreThal-like (G2/M phase)
KRT7	0.312003	0.144	0.024	6.4656e-09	OE
GTSE1	0.309678	0.517	0.245	6.78726e-135	PreThal-like (G2/M phase)
ID1	0.307824	0.789	0.594	0.242493	OE
ENSGALG00000006944	0.307628	0.218	0.149	0.023004	PM/HM
ENSGALG00000023936	0.307075	0.378	0.106	6.27e-11	OE
SHH	0.30638	0.4	0.156	1.75041e-57	Med Hypo FP (SST)
ENSGALG00000006944	0.305857	0.376	0.135	1.51412e-72	Med Hypo FP (SST)
GALNT1	0.303737	0.794	0.612	2.76049e-52	Med Hypo FP (SST)
LAMP5	0.301928	0.406	0.147	4.71321e-67	Med Hypo FP (CA2)
CCND1	0.301775	0.657	0.434	1.32855e-07	PreThal-like (Olig2 high)
HSP90B1	0.301087	0.844	0.726	0.0942591	OE
FABP5	0.299556	0.793	0.675	4.21086e-37	Med Hypo FP (SST)
NKX6-2	0.297265	0.264	0.016	9.77133e-26	Post NC
PTTG2	0.296846	0.779	0.571	1.67191e-102	PreThal-like (G2/M phase)
GALNT1	0.295618	0.775	0.601	1.19324e-97	Hypo FP (G2/M)
SFRP2	0.294298	0.967	0.83	7.26931e-10	PreThal-like (Olig2 high)
ENSGALG00000011715	0.294058	0.625	0.457	4.7635e-22	Med Hypo FP (CA2)
BTG2	0.289419	0.367	0.184	0.000585548	OE
PGAM1	0.288656	0.89	0.77	4.56595e-05	PreThal-like (Olig2 high)
ENSGALG00000013862	0.284952	0.293	0.103	1.31139e-10	PreThal-like (Olig2 high)
KANK1	0.28399	0.602	0.398	3.52313e-96	Hypo FP (G2/M)
BMP2	0.280723	0.378	0.139	2.11382e-130	Hypo FP (G2/M)
ENSGALG00000025996	0.280264	0.662	0.443	2.60717e-78	PreThal-like (G2/M phase)
CCNF	0.279972	0.482	0.23	1.36927e-120	PreThal-like (G2/M phase)
KIF11	0.277536	0.517	0.262	2.05688e-103	PreThal-like (G2/M phase)
CSRP2	0.277184	0.1	0.027	0.00571422	OE
NUAK1	0.276995	0.806	0.654	1.70457e-37	Med Hypo FP (SST)
BTG1	0.276659	0.741	0.605	1.72065e-74	Hypo FP (G2/M)
SFRP2	0.275434	0.903	0.744	5.58583e-216	PreThal-like
LMO1	0.273141	0.597	0.42	4.27876e-58	PreThal-like (G2/M phase)
EIF4A2	0.269884	0.757	0.621	0.00126316	PreThal-like (Olig2 high)
TACC3	0.268277	0.531	0.283	2.32339e-96	PreThal-like (G2/M phase)
SIX1	0.267779	0.204	0.049	1.85683e-17	PM/HM
CMTM8	0.266852	0.633	0.491	1	OE
COL1A1	0.266405	0.224	0.031	9.30215e-23	PM/HM
AKAP12	0.264016	0.735	0.688	0.273398	PM/HM
ENSGALG00000007936	0.261176	0.867	0.827	0.010393	PreThal-like (Olig2 high)
GSC	0.260565	0.474	0.274	1.14115e-23	Hypo FP
TFAP2A	0.260318	0.256	0.002	3.2735e-36	OE
ARL4C	0.259873	0.768	0.587	3.1331e-05	PreThal-like (Olig2 high)
H3F3B	0.257874	1	1	1.98317e-28	Hypo FP
INSIG1	0.257811	0.457	0.325	6.73736e-17	Hypo FP
ENSGALG00000011715	0.254734	0.611	0.455	2.04929e-21	Med Hypo FP (SST)
LFNG	0.254386	0.496	0.254	2.38741e-05	Post NC
S100A11	0.254362	0.378	0.223	0.0672552	OE
ENSGALG00000048488	0.253919	0.422	0.29	0.000146745	PM/HM
H2AFZ	0.253536	0.992	0.914	1.21239e-07	Post NC
BMP2	0.253213	0.379	0.156	3.80129e-55	Med Hypo FP (SST)
PRDX1	0.252327	1	0.999	5.84984e-05	OE
HMGB1	0.251657	1	0.999	0.115361	OE
TMSB4X	0.250587	0.999	0.996	2.40156e-138	Hypo FP (G2/M)
PAX6	0.249577	0.32	0.083	1.49197e-12	PreThal-like (Olig2 high)
CYP51A1	0.248812	0.47	0.35	6.62859e-15	Hypo FP
FOXA2	0.248103	0.356	0.126	8.05548e-131	Hypo FP (G2/M)
CHRD	0.247871	0.451	0.209	1.07458e-67	Hypo FP (G2/M)
HSP90AA1	0.247803	1	0.994	2.05507e-08	Post NC
APOA1	0.246543	0.868	0.721	9.81999e-33	Med Hypo FP (SST)
HSP90AA1	0.245559	1	0.994	1.77701e-115	PreThal-like (G2/M phase)
FABP3	0.244509	0.267	0.077	1.70365e-06	OE
ENSGALG00000011715	0.244135	0.586	0.447	8.23256e-38	Hypo FP (G2/M)
ENSGALG00000012836	0.242702	0.393	0.147	6.72112e-121	PreThal-like (G2/M phase)
EXFABP	0.242671	0.453	0.304	0.00614895	PreThal-like (Olig2 high)
NPM3	0.242407	0.678	0.61	0.771817	Post NC
ENSGALG00000006944	0.241878	0.312	0.126	6.96169e-91	Hypo FP (G2/M)
ENO1	0.240855	0.956	0.91	1.08945e-12	Hypo FP
GSC	0.240137	0.452	0.258	2.47821e-77	Hypo FP (G2/M)
LAMB1	0.240058	0.622	0.409	0.04739	OE
SOX21	0.239924	0.869	0.768	3.35902e-43	PreThal-like (G2/M phase)
HSPA8	0.239497	0.953	0.926	2.16893e-35	PreThal-like (G2/M phase)
FOXA2	0.239064	0.362	0.146	7.38741e-45	Med Hypo FP (CA2)
PCNA	0.237773	0.975	0.909	0.000900353	Post NC
TUBA3E	0.237253	0.697	0.523	1.83914e-52	PreThal-like (G2/M phase)
GSC	0.237163	0.453	0.272	7.84531e-39	Med Hypo FP (SST)
HSPA5	0.237104	0.589	0.419	0.436796	OE
AP1S3	0.236846	0.455	0.275	0.000790371	Post NC
ATP5MC1	0.236664	1	0.959	2.29428e-07	Post NC
HSPA8	0.236545	0.934	0.93	1	Post NC
MARCKSL1	0.235556	0.884	0.857	1	PreThal-like (Olig2 high)
GAPDH	0.235337	1	1	1.15433e-05	PreThal-like (Olig2 high)
CHRD	0.235052	0.468	0.225	2.70789e-31	Med Hypo FP (SST)
ENSGALG00000036593	0.234993	0.231	0	1.71496e-65	PM/HM
CKAP5	0.234646	0.52	0.299	2.04322e-77	PreThal-like (G2/M phase)
ENSGALG00000048488	0.233751	0.465	0.266	3.34127e-79	Hypo FP (G2/M)
CYP26A1	0.232991	0.298	0.117	2.31892e-06	PreThal-like (Olig2 high)
DAG1	0.231249	0.433	0.258	0.0650327	OE
HSP90B1	0.231127	0.793	0.724	3.04725e-10	Med Hypo FP (CA2)
HELLS	0.230416	0.512	0.388	0.055072	Post NC
KNSTRN	0.229171	0.529	0.325	1.91902e-67	PreThal-like (G2/M phase)
SEM1	0.228856	0.944	0.917	1	OE
COLEC12	0.22874	0.238	0.096	1.54551e-09	PM/HM
LDHA	0.228427	0.683	0.558	5.63584e-09	Hypo FP
TUBA1A	0.228242	0.99	0.979	6.34088e-08	Hypo FP
HMMR	0.228153	0.423	0.194	1.00652e-96	PreThal-like (G2/M phase)
GJA1	0.227837	0.504	0.28	0.000383201	Post NC
CLDN1	0.227736	0.545	0.402	6.62901e-129	PreThal-like
ID1	0.226842	0.662	0.511	9.63229e-103	PreThal-like
SRSF3	0.226347	0.979	0.946	1.13973e-85	PreThal-like (G2/M phase)
INCENP	0.225207	0.521	0.299	4.57387e-70	PreThal-like (G2/M phase)
FST	0.225022	0.47	0.297	2.59794e-125	PreThal-like
TCF7L2	0.224358	0.464	0.296	1.11346e-63	Hypo FP (G2/M)
ENSGALG00000001136	0.224134	0.282	0.127	3.02713e-05	PreThal-like (Olig2 high)
TSPAN13	0.223688	0.589	0.432	1	OE
CLMP	0.222898	0.177	0.002	1.01726e-40	PM/HM
LMO1	0.221997	0.569	0.443	1	PreThal-like (Olig2 high)
TNFAIP8L1	0.22181	0.396	0.185	5.10193e-89	PreThal-like (G2/M phase)
HMGB1	0.221641	1	0.999	0.000488122	PreThal-like (Olig2 high)
TMSB4X	0.221481	1	0.996	3.4636e-52	Med Hypo FP (SST)
PGAM1	0.220888	0.86	0.768	5.45798e-11	Hypo FP
H3F3B	0.218717	1	1	5.65001e-94	Hypo FP (G2/M)
CTSV	0.218263	0.724	0.591	1.06511e-22	Med Hypo FP (SST)
CYTB	0.218158	1	0.997	4.51187e-189	PreThal-like
IPO5	0.217562	0.508	0.354	0.0135829	PreThal-like (Olig2 high)
ACTG1	0.217131	0.996	0.983	3.87518e-64	Hypo FP (G2/M)
MANF	0.215085	0.537	0.351	0.0146724	Post NC
HSPE1	0.214978	0.992	0.988	2.41558e-05	Post NC
ENSGALG00000001885	0.213755	0.222	0.04	4.13548e-08	OE
LRRN1	0.213214	0.648	0.49	7.11535e-134	PreThal-like
METAP2	0.212845	0.752	0.706	1	Post NC
FABP5	0.212203	0.784	0.677	3.44959e-15	Hypo FP
CYTB	0.210824	1	0.999	0.00733256	OE
UCH-L1	0.21052	0.889	0.821	1	OE
PARD3B	0.210102	0.642	0.466	6.4719e-58	Hypo FP (G2/M)
ENSGALG00000048034	0.209923	0.624	0.487	1	PreThal-like (Olig2 high)
APLP2	0.209792	0.528	0.37	1.36143e-18	Med Hypo FP (CA2)
H3F3B	0.209731	1	1	0.0125756	PreThal-like (Olig2 high)
SIX3	0.209326	0.846	0.772	2.91841e-05	Hypo FP
HSP90B1	0.208849	0.826	0.726	1	Post NC
EMB	0.207227	0.267	0.089	0.000151478	OE
CDCA3	0.207169	0.768	0.634	1.2299e-42	PreThal-like (G2/M phase)
ATP5MC1	0.206035	0.989	0.959	0.239912	OE
RAN	0.205079	0.983	0.963	0.00314606	Post NC
IFT20	0.204552	0.735	0.632	1	PM/HM
GNPTAB	0.203534	0.367	0.181	0.0231451	OE
HMGB1	0.203413	1	0.999	4.80583e-63	PreThal-like (G2/M phase)
ENSGALG00000048488	0.203247	0.464	0.28	4.90192e-32	Med Hypo FP (SST)
MPZL3	0.202796	0.3	0.116	0.00196083	OE
EIF2S2	0.202726	0.975	0.927	0.0138502	Post NC
MAD1L1	0.201415	0.408	0.255	4.80607e-27	Med Hypo FP (SST)
ATF3	0.201086	0.17	0.007	9.59534e-27	PM/HM
MTFR2	0.200338	0.392	0.195	1.89449e-74	PreThal-like (G2/M phase)
ND2	0.198711	0.865	0.81	8.01453e-66	PreThal-like
ENSGALG00000007131	0.198676	0.956	0.941	0.770559	PreThal-like (Olig2 high)
IGF2BP3	0.198553	0.862	0.777	0.520345	PreThal-like (Olig2 high)
MSN	0.198077	0.663	0.583	1	PreThal-like (Olig2 high)
APOA1	0.197378	0.817	0.717	2.47571e-38	Hypo FP (G2/M)
EHBP1	0.196241	0.564	0.426	0.0176826	PreThal-like (Olig2 high)
HSP90B1	0.19563	0.774	0.668	1.00448e-68	PreThal-like
H3F3B	0.195494	1	1	2.07351e-44	Med Hypo FP (SST)
GALNT1	0.195489	0.762	0.617	2.6606e-15	Med Hypo FP (CA2)
CTSV	0.195451	0.707	0.583	4.97225e-40	Hypo FP (G2/M)
EXFABP	0.193975	0.432	0.298	2.87429e-19	Med Hypo FP (SST)
ID2	0.193368	0.556	0.41	1	OE
ND5	0.193311	0.997	0.995	5.29328e-52	PreThal-like
TMSB4X	0.192673	0.999	0.996	2.52561e-28	Med Hypo FP (CA2)
VTN	0.192274	0.577	0.432	3.12743e-15	Med Hypo FP (CA2)
ENSGALG00000038528	0.192203	0.642	0.498	1.145e-32	PreThal-like (G2/M phase)
ACTG1	0.192167	1	0.984	1	PreThal-like (Olig2 high)
GPC3	0.191744	0.198	0.016	6.26514e-17	Post NC
GBX2	0.191376	0.182	0.003	5.20372e-27	Post NC
JPT1	0.190958	0.721	0.585	4.49794e-34	PreThal-like (G2/M phase)
CA9	0.19066	0.511	0.359	1	OE
MAD1L1	0.19062	0.407	0.243	1.24565e-54	Hypo FP (G2/M)
BTG1	0.18959	0.708	0.616	9.84105e-16	Med Hypo FP (SST)
SPATS2	0.189517	0.546	0.43	4.14108e-19	Med Hypo FP (SST)
LUC7L3	0.189463	0.835	0.769	1	Post NC
HESX1	0.189307	0.683	0.565	4.42104e-70	PreThal-like
ACTB	0.189183	1	1	5.27277e-19	Hypo FP
BIRC5	0.188942	0.762	0.624	1.07098e-33	PreThal-like (G2/M phase)
ENSGALG00000051922	0.188443	0.641	0.555	3.03608e-10	Med Hypo FP (CA2)
FOS	0.187619	0.306	0.234	0.0193984	PM/HM
SMC2	0.186227	0.835	0.736	1.61738e-24	PreThal-like (G2/M phase)
ENSGALG00000047953	0.186197	0.884	0.834	1	Post NC
SRSF7	0.186157	0.831	0.737	1.30188e-28	PreThal-like (G2/M phase)
CNTN2	0.185718	0.33	0.151	7.29546e-29	Med Hypo FP (CA2)
TUBB4B	0.185407	0.575	0.432	4.5378e-26	PreThal-like (G2/M phase)
CCDC88C	0.185259	0.488	0.334	0.218065	Post NC
G2E3	0.185157	0.414	0.231	8.54136e-56	PreThal-like (G2/M phase)
LRP11	0.184973	0.211	0.043	3.78123e-06	OE
EZH2	0.184059	0.621	0.468	1.46452e-39	PreThal-like (G2/M phase)
Wpkci-7	0.183918	0.805	0.859	0.0102959	PreThal-like (G2/M phase)
ND4	0.183904	0.994	0.989	4.41447e-52	PreThal-like
RACGAP1	0.183684	0.413	0.223	8.55786e-54	PreThal-like (G2/M phase)
PARD3B	0.183261	0.617	0.481	4.19844e-18	Med Hypo FP (SST)
AJAP1	0.182981	0.355	0.193	1.15306e-30	Med Hypo FP (SST)
TUBA1B	0.182815	1	0.998	0.0162056	Hypo FP
NDRG1	0.182744	0.234	0.076	6.4553e-38	Med Hypo FP (CA2)
AJAP1	0.182318	0.344	0.182	7.15573e-62	Hypo FP (G2/M)
SPON1	0.182307	0.652	0.492	1.47719e-20	Med Hypo FP (SST)
ATP1A1	0.181519	0.489	0.365	1	OE
SRRM1	0.180727	0.818	0.706	1	Post NC
ENSGALG00000016442	0.180202	0.618	0.532	0.00189812	Hypo FP
NKX2-1	0.180114	0.297	0.124	1.66443e-79	Hypo FP (G2/M)
PCNA	0.179796	0.938	0.908	7.0953e-11	Hypo FP
GAPDH	0.179704	1	1	9.80383e-16	Hypo FP
ENSGALG00000048286	0.179631	0.357	0.158	1.88302e-25	Hypo FP
WLS	0.179551	0.597	0.488	1	PreThal-like (Olig2 high)
TCF7L2	0.179488	0.45	0.309	4.01172e-21	Med Hypo FP (SST)
ATP5MC3	0.178685	1	0.995	0.000256387	Post NC
EIF1	0.178667	0.983	0.962	0.304158	Post NC
TCF12	0.178578	0.613	0.503	1	PreThal-like (Olig2 high)
EIF4A2	0.178501	0.752	0.616	2.42802e-05	Hypo FP
KIF23	0.178338	0.33	0.157	1.14847e-58	PreThal-like (G2/M phase)
ALDOC	0.178314	0.851	0.786	1	PreThal-like (Olig2 high)
KIFAP3	0.177181	0.449	0.302	2.04923e-44	Hypo FP (G2/M)
FST	0.176817	0.5	0.377	6.69405e-17	PreThal-like (G2/M phase)
ENSGALG00000032696	0.176122	0.464	0.33	0.26143	PreThal-like (Olig2 high)
APOA1	0.175154	0.818	0.726	2.27061e-10	Hypo FP
PPIB	0.17458	0.917	0.875	0.874061	Post NC
ACTR6	0.174551	0.702	0.565	1	Post NC
EPCAM	0.17454	0.798	0.691	4.1786e-11	Med Hypo FP (CA2)
NCL	0.174428	0.992	0.992	0.543552	Post NC
ALDOC	0.17404	0.865	0.783	0.000997683	Hypo FP
FOXA2	0.174012	0.316	0.145	3.08246e-34	Med Hypo FP (SST)
EEF2	0.173994	0.989	0.983	1	PreThal-like (Olig2 high)
FAM210B	0.173687	0.341	0.194	3.52809e-21	Med Hypo FP (CA2)
SKAP2	0.173014	0.215	0.076	0.000180127	Post NC
ACTG1	0.172622	0.991	0.984	5.67467e-19	Med Hypo FP (SST)
HADH	0.172222	0.529	0.415	1	Post NC
OSTC	0.172035	0.633	0.541	1	OE
SMC3	0.171967	0.768	0.63	1	PreThal-like (Olig2 high)
OLFML3	0.171905	0.355	0.215	4.17014e-09	Hypo FP
TMEM263	0.171768	0.397	0.223	0.0474675	Post NC
KANK1	0.171469	0.556	0.416	8.92165e-18	Med Hypo FP (SST)
TRARG1	0.171432	0.174	0.009	4.37501e-17	Post NC
SP5	0.171113	0.182	0.043	4.33266e-07	Post NC
PSMA3	0.170097	0.884	0.876	1	Post NC
CYTL1	0.170057	0.178	0.054	0.0155643	OE
LRRN1	0.169608	0.698	0.559	4.87376e-21	PreThal-like (G2/M phase)
ATF4	0.169295	0.751	0.631	1	PreThal-like (Olig2 high)
TMEM223	0.16828	0.57	0.386	0.501528	Post NC
ENSGALG00000011747	0.167867	0.374	0.312	7.26509e-12	Hypo FP (G2/M)
ENSGALG00000051984	0.167636	0.789	0.653	1	OE
METRNL	0.167365	0.461	0.32	1.91471e-38	Hypo FP (G2/M)
SPATS2	0.167246	0.562	0.419	6.52129e-37	Hypo FP (G2/M)
ENSGALG00000002197	0.167097	1	0.999	0.0182533	Post NC
ARPC3	0.167021	0.722	0.552	1	OE
CUTC	0.1669	0.311	0.177	1	OE
FDFT1	0.166646	0.292	0.157	1.23317e-15	Hypo FP
MBD3	0.166108	0.519	0.395	1	PreThal-like (Olig2 high)
NUF2	0.165972	0.537	0.396	1.77642e-27	PreThal-like (G2/M phase)
ID2	0.165691	0.53	0.409	1	PreThal-like (Olig2 high)
CCT5	0.165252	0.967	0.914	0.734624	Post NC
APLP2	0.165107	0.497	0.359	2.85576e-35	Hypo FP (G2/M)
RFFL	0.164493	0.288	0.126	1.33949e-69	Hypo FP (G2/M)
MSMO1	0.164227	0.459	0.389	1	PreThal-like (Olig2 high)
ENSGALG00000054048	0.164115	0.243	0.087	5.86601e-05	PreThal-like (Olig2 high)
TRIM71	0.164104	0.694	0.615	1	Post NC
SMC2	0.16327	0.769	0.746	9.34683e-13	Hypo FP (G2/M)
PRTG	0.163254	0.672	0.551	4.29093e-29	Hypo FP (G2/M)
HNRNPA1	0.163164	0.993	0.984	0.00108064	Hypo FP
CER1	0.162602	0.075	0	2.2066e-18	PM/HM
ENSGALG00000035030	0.162567	0.305	0.139	8.18962e-57	PreThal-like (G2/M phase)
ENSGALG00000048205	0.162514	0.487	0.393	0.00017768	Hypo FP
PLA2G2A.1	0.162414	0.011	0.001	1	OE
SAT1	0.162106	0.367	0.264	1	OE
MYCN	0.161915	0.348	0.185	0.0253254	PreThal-like (Olig2 high)
NUCKS1	0.161712	0.984	0.957	1.79322e-44	PreThal-like (G2/M phase)
PNRC1	0.161397	0.952	0.927	0.0105709	Hypo FP
UQCRQ	0.161353	0.537	0.486	1	Post NC
LMAN1	0.161083	0.954	0.904	2.45733e-56	PreThal-like
VPS29	0.160928	0.595	0.503	1	Post NC
EBNA1BP2	0.160701	0.62	0.505	1	Post NC
NAP1L4	0.160503	0.685	0.564	1	PreThal-like (Olig2 high)
SLC16A3	0.160233	0.37	0.201	0.00691111	PreThal-like (Olig2 high)
TTK	0.160154	0.372	0.219	1.52718e-35	PreThal-like (G2/M phase)
HK1	0.159775	0.558	0.443	1	PreThal-like (Olig2 high)
NOLC1	0.159745	0.537	0.42	1	Post NC
NUCKS1	0.159616	0.979	0.958	6.5194e-43	Hypo FP (G2/M)
SLK	0.159374	0.471	0.339	1	Post NC
Cbln2	0.1593	0.298	0.135	0.00801875	PreThal-like (Olig2 high)
ACTG1	0.158987	0.993	0.984	0.00284629	Hypo FP
ENSGALG00000043758	0.158803	0.291	0.109	9.16677e-24	Hypo FP
KIFAP3	0.158598	0.452	0.312	3.17426e-18	Med Hypo FP (SST)
HMGB3	0.158128	0.974	0.963	8.9415e-26	PreThal-like (G2/M phase)
METRNL	0.158126	0.474	0.329	3.62103e-18	Med Hypo FP (SST)
TOP1	0.157817	0.807	0.72	1	PreThal-like (Olig2 high)
MARCKS	0.157403	0.558	0.539	0.0399647	PM/HM
NT5DC2	0.157257	0.522	0.377	1	OE
HSPA4	0.157074	0.536	0.394	1	PreThal-like (Olig2 high)
RF00002	0.156924	0.456	0.304	1	OE
METRNL	0.156678	0.455	0.333	1.20205e-10	Med Hypo FP (CA2)
FABP7	0.156665	0.448	0.301	1	PreThal-like (Olig2 high)
ENO1	0.15655	0.935	0.909	3.69361e-24	Hypo FP (G2/M)
ANP32B	0.156188	1	0.982	1	Post NC
APLP2	0.156021	0.508	0.368	1.69427e-15	Med Hypo FP (SST)
PAK1IP1	0.155498	0.519	0.387	1	PreThal-like (Olig2 high)
MARCKS	0.155298	0.642	0.523	3.89919e-10	PreThal-like (G2/M phase)
SGO1	0.154928	0.392	0.25	3.8058e-32	PreThal-like (G2/M phase)
RBM5	0.154851	0.453	0.284	0.0782592	PreThal-like (Olig2 high)
SFRP2	0.154408	0.903	0.821	2.0102e-30	PreThal-like (G2/M phase)
DGUOK	0.154393	0.591	0.483	2.24677e-05	Hypo FP
ARL4A	0.154293	0.41	0.262	1.89647e-08	Hypo FP
ENSGALG00000016442	0.154235	0.661	0.535	1	Post NC
COX5B	0.154043	0.826	0.728	1	Post NC
BUB3	0.153996	0.508	0.38	1.00791e-20	PreThal-like (G2/M phase)
CDK1	0.153946	0.884	0.789	1	Post NC
ENSGALG00000016570	0.153616	0.182	0.055	0.000169189	Post NC
TUBA1B	0.153499	1	0.998	1	PreThal-like (G2/M phase)
COQ8B	0.153084	0.365	0.197	0.0840754	PreThal-like (Olig2 high)
CALM1	0.152717	0.994	0.984	0.0270856	PreThal-like (Olig2 high)
SST	0.152627	0.844	0.672	3.42771e-60	Hypo FP (G2/M)
LDHB	0.152611	1	1	0.00134223	Hypo FP
SPON1	0.152604	0.615	0.485	1.1106e-29	Hypo FP (G2/M)
FTH1	0.152587	0.978	0.97	1	OE
CDH2	0.152572	0.473	0.351	1.62697e-71	PreThal-like
SSR1	0.152411	0.667	0.555	1	PM/HM
ENSGALG00000006723	0.151951	0.422	0.327	5.69841e-06	Hypo FP
NCL	0.151735	0.994	0.991	1.08968e-13	PreThal-like (G2/M phase)
HNRNPDL	0.151653	0.612	0.497	1	Post NC
KDM5B	0.151616	0.414	0.255	1	PreThal-like (Olig2 high)
SOX21	0.151564	0.831	0.72	4.34585e-94	PreThal-like
ENSGALG00000036466	0.151239	0.413	0.279	1.49921e-28	PreThal-like (G2/M phase)
PDCD4	0.151193	0.763	0.678	0.0295727	Hypo FP
TIMP3	0.151144	0.341	0.217	2.01942e-16	Med Hypo FP (SST)
EMILIN2	0.150989	0.133	0.022	7.09896e-05	OE
DYL1	0.15095	0.993	0.986	1.76519e-46	Hypo FP (G2/M)
SMAP2	0.150491	0.322	0.179	1	OE
THG1L	0.150476	0.433	0.261	1	OE
ERP29	0.15037	0.628	0.556	1	Post NC
PDIA3	0.150355	0.747	0.671	1.17153e-06	Med Hypo FP (CA2)
UQCRH	0.150351	0.909	0.858	1	Post NC
ENSGALG00000054143	0.150139	0.388	0.234	1	Post NC
ENSGALG00000002042	0.150048	0.777	0.72	1	Post NC
ENSGALG00000030512	0.149853	0.459	0.346	2.40264e-81	PreThal-like
LIN28A	0.149808	0.74	0.641	1	PreThal-like (Olig2 high)
TMSB15B	0.149769	0.976	0.95	0.00752759	Hypo FP
HIST1H103	0.149761	0.414	0.359	9.77601e-07	Hypo FP (G2/M)
ENSGALG00000007936	0.149749	0.863	0.822	2.88581e-22	Hypo FP (G2/M)
ATP5F1B	0.149657	0.999	0.993	2.73138e-05	Hypo FP
TIMP3	0.148675	0.323	0.211	7.09591e-30	Hypo FP (G2/M)
COII	0.148636	1	1	2.63536e-95	PreThal-like
HTRA1	0.148504	0.163	0.147	1	PM/HM
AP1S3	0.148328	0.411	0.271	1.3933e-13	Med Hypo FP (CA2)
NDUFA5	0.148011	0.544	0.478	1	PM/HM
SHISA2	0.147943	0.931	0.893	1.99739e-12	PreThal-like (G2/M phase)
ENSGALG00000036466	0.147864	0.431	0.295	1	PreThal-like (Olig2 high)
SNW1	0.147831	0.481	0.363	1	PreThal-like (Olig2 high)
PAIP2B	0.147487	0.456	0.346	1	OE
AURKAIP1	0.14728	0.603	0.501	1	Post NC
HMGN4	0.147236	0.975	0.952	1	Post NC
CCND1	0.147061	0.496	0.436	1	Post NC
HMGN4	0.146904	0.956	0.952	1	OE
TPM3	0.146361	0.807	0.728	0.141413	Hypo FP
AKAP12	0.146116	0.762	0.677	8.10008e-20	PreThal-like (G2/M phase)
EDF1	0.145927	0.702	0.631	1	Post NC
MDK	0.145723	0.998	0.994	1.44395e-85	PreThal-like
ENSGALG00000015617	0.14533	1	0.991	1	PM/HM
VCAN	0.145255	0.641	0.527	4.5897e-06	Med Hypo FP (CA2)
PKP4	0.145246	0.472	0.347	4.00587e-29	Hypo FP (G2/M)
MPHOSPH10	0.145101	0.558	0.441	1	PreThal-like (Olig2 high)
EPRS	0.14498	0.678	0.617	1	Post NC
RPS21	0.144271	0.993	0.965	1	PM/HM
CYP26A1	0.144152	0.2	0.119	1	OE
PRDX1	0.143689	1	0.999	4.91515e-11	Hypo FP
TUBB2B	0.143408	0.85	0.792	1	Hypo FP
ARL5B	0.143355	0.691	0.58	1	PreThal-like (Olig2 high)
UBE2D3	0.143326	0.633	0.516	1	OE
MAPK6	0.143222	0.718	0.603	1	PreThal-like (Olig2 high)
GLO1	0.143217	0.597	0.5	1	PreThal-like (Olig2 high)
RRBP1	0.143054	0.387	0.268	6.59937e-09	Med Hypo FP (CA2)
ARL4A	0.142878	0.383	0.252	3.20613e-32	Hypo FP (G2/M)
CEBPZ	0.142823	0.536	0.453	1	PreThal-like (Olig2 high)
ZCCHC13	0.142705	0.992	0.967	1	Post NC
CDV3	0.142507	0.639	0.631	1	PM/HM
DKC1	0.142435	0.829	0.74	1	PreThal-like (Olig2 high)
YRDC	0.14243	0.595	0.483	1	Post NC
SELENOU	0.142348	0.586	0.455	1	PreThal-like (Olig2 high)
WFDC2	0.142109	0.233	0.086	0.153893	OE
LAPTM4A	0.142107	0.556	0.352	1	OE
ENSGALG00000011715	0.141684	0.549	0.46	0.221275	Hypo FP
PGAM1	0.141657	0.806	0.767	3.87029e-17	Hypo FP (G2/M)
SLC25A5	0.141542	0.934	0.886	1	Post NC
FTH1	0.14136	0.992	0.97	1	Post NC
ATP5PB	0.141301	0.944	0.863	1	OE
CYCS	0.141037	0.917	0.894	1	Post NC
TKT	0.140874	0.76	0.684	1	Post NC
TFDP2	0.14083	0.691	0.579	1	PreThal-like (Olig2 high)
MCM5	0.140818	0.408	0.273	1.33907e-06	Hypo FP
ENSGALG00000007936	0.140812	0.883	0.825	0.0419107	Hypo FP
ENSGALG00000045842	0.140702	0.274	0.131	2.62701e-42	PreThal-like (G2/M phase)
TIMP3	0.140698	0.348	0.219	6.88712e-11	Med Hypo FP (CA2)
EPAS1	0.140557	0.067	0.004	0.000155745	OE
VIM	0.140538	0.632	0.535	0.00481834	Hypo FP
GADD45A	0.140493	0.552	0.447	1	PreThal-like (Olig2 high)
CENPF	0.140431	0.655	0.577	0.0114975	Med Hypo FP (CA2)
ENSGALG00000011511	0.140414	0.646	0.562	1.09993e-09	PreThal-like (G2/M phase)
PPIB	0.140252	0.92	0.873	1.84638e-07	Med Hypo FP (CA2)
GINS1	0.140174	0.388	0.24	1	Post NC
MRPL13	0.139996	0.456	0.342	1	OE
ITGA6	0.139991	0.403	0.273	1	PreThal-like (Olig2 high)
ID3	0.139875	0.167	0.097	1	OE
VCAN	0.139848	0.635	0.517	3.59513e-23	Hypo FP (G2/M)
FOXA1	0.139751	0.204	0.063	4.17226e-77	Hypo FP (G2/M)
LAMP5	0.139683	0.281	0.158	1	Post NC
PKM	0.139635	0.942	0.919	1	Hypo FP
MARCKSL1	0.139608	0.917	0.855	1	Hypo FP
TM7SF2	0.139473	0.981	0.926	1.36586e-73	PreThal-like (G2/M phase)
CADM1	0.139426	0.415	0.356	1	PM/HM
MYLIP	0.13931	0.136	0.074	1	PM/HM
SLC4A7	0.139243	0.646	0.525	0.53793	PreThal-like (Olig2 high)
EIF3J	0.139187	0.835	0.737	1	Post NC
ENSGALG00000034218	0.139171	0.719	0.654	1	Post NC
TCF7L2	0.139153	0.435	0.313	2.91357e-09	Med Hypo FP (CA2)
UBE2C	0.139129	0.63	0.597	2.66501e-06	Hypo FP (G2/M)
PIGK	0.139127	0.309	0.169	0.0263578	PreThal-like (Olig2 high)
HMGN4	0.139119	0.968	0.95	5.76035e-12	PreThal-like (G2/M phase)
DNAJC2	0.138978	0.785	0.663	1	Post NC
ADAMTS9	0.13886	0.304	0.171	2.54704e-12	Med Hypo FP (CA2)
CHRNA4	0.138482	0.204	0.069	2.04977e-26	Med Hypo FP (CA2)
LDHB	0.138376	1	1	3.21965e-10	PreThal-like (G2/M phase)
SSBP3	0.138248	0.403	0.258	1	PreThal-like (Olig2 high)
SPAG9	0.138244	0.414	0.316	1	PreThal-like (Olig2 high)
ENSGALG00000007936	0.138186	0.887	0.823	1.15537e-11	Med Hypo FP (SST)
PSMA7	0.137999	0.967	0.896	1	Post NC
PFKP	0.137957	0.525	0.368	1	PreThal-like (Olig2 high)
ENSGALG00000038635	0.137892	0.232	0.112	9.36039e-20	Med Hypo FP (CA2)
EPCAM	0.137746	0.723	0.662	2.57846e-33	PreThal-like
KRT7	0.137675	0.129	0.023	3.19475e-08	PM/HM
YAF2	0.137097	0.533	0.43	1	OE
SNU13	0.137021	0.983	0.882	1	Post NC
RFC2	0.136802	0.545	0.451	1	Post NC
UBB	0.136668	0.996	0.99	4.30151e-13	Hypo FP
SUCLG2	0.136593	0.42	0.309	1	PreThal-like (Olig2 high)
C1H2ORF40	0.136502	0.184	0.06	3.03164e-05	PM/HM
PDCD4	0.136401	0.743	0.679	1.75479e-06	Med Hypo FP (CA2)
HIST1H103	0.136284	0.438	0.366	1	Post NC
ADAMTS9	0.136029	0.286	0.176	1	PM/HM
TPM3	0.135619	0.822	0.731	1	OE
NIFK	0.135561	0.686	0.546	1	Post NC
RGN	0.135466	0.311	0.187	1	OE
JUN	0.135383	0.391	0.291	0.162786	Hypo FP
BTF3L4	0.135119	0.718	0.615	1	PreThal-like (Olig2 high)
TSPAN13	0.13501	0.482	0.372	1.70769e-52	PreThal-like
FABP7	0.134978	0.388	0.299	0.0351337	Hypo FP
FGFR3	0.13495	0.637	0.522	7.00263e-06	Med Hypo FP (CA2)
SIVA1	0.134854	0.438	0.334	1	Post NC
TOP2A	0.134682	0.768	0.729	1.7754e-09	Hypo FP (G2/M)
OTX2	0.134093	0.398	0.278	1	PreThal-like (Olig2 high)
ARL4A	0.133897	0.38	0.262	1.54913e-14	Med Hypo FP (SST)
EEF2	0.13387	0.99	0.983	0.0022012	Hypo FP
OLFM1	0.133801	0.464	0.369	1	PreThal-like (Olig2 high)
ND1	0.133531	0.995	0.991	1.24987e-23	PreThal-like
C1QBP	0.133223	1	0.992	0.613148	Post NC
ENSGALG00000034279	0.132995	0.241	0.112	1.2148e-48	Hypo FP (G2/M)
CIAPIN1	0.132822	0.436	0.324	1	PreThal-like (Olig2 high)
DDX5	0.132806	0.961	0.945	1.46166e-14	PreThal-like (G2/M phase)
RARB	0.1328	0.132	0.006	7.12083e-14	Post NC
NKX2-1	0.132704	0.273	0.138	1.03664e-22	Med Hypo FP (SST)
GRP	0.132437	0.385	0.294	2.62066e-36	PreThal-like
ITPA	0.132414	0.436	0.329	1	PreThal-like (Olig2 high)
FOXA2	0.132356	0.286	0.149	3.96735e-09	Hypo FP
FTH1	0.132183	0.994	0.969	5.87453e-11	Med Hypo FP (CA2)
SSR3	0.131798	0.752	0.657	1	Post NC
ENSGALG00000011511	0.131407	0.622	0.512	6.16347e-60	PreThal-like
ENSGALG00000048936	0.131321	0.425	0.29	1	PreThal-like (Olig2 high)
ID2	0.131252	0.514	0.394	1.96635e-10	PreThal-like (G2/M phase)
PAK1IP1	0.131164	0.504	0.387	1	Post NC
TMSB4X	0.131017	0.996	0.996	1.35299e-10	Hypo FP
TPI1	0.130813	0.969	0.936	6.53362e-07	Hypo FP
TOMM22	0.130705	0.744	0.647	1	Post NC
ENSGALG00000053765	0.130512	0.578	0.5	1	PM/HM
NEK2	0.130495	0.244	0.115	2.26289e-39	PreThal-like (G2/M phase)
HSBP1	0.13032	0.81	0.771	1	PM/HM
PHB	0.129608	0.727	0.648	1	Post NC
CREB3L2	0.129601	0.6	0.469	1	OE
ERP29	0.129428	0.596	0.509	3.279e-45	PreThal-like
B2M	0.129419	0.366	0.256	2.00913e-08	Med Hypo FP (CA2)
CLSTN1	0.129336	0.508	0.384	1	PreThal-like (Olig2 high)
LYAR	0.129207	0.521	0.417	1	Post NC
SLC25A6	0.12886	0.987	0.973	4.92592e-07	Hypo FP
RFFL	0.128723	0.259	0.139	8.09371e-20	Med Hypo FP (SST)
AKIRIN2	0.128703	0.529	0.413	1.47805e-10	PreThal-like (G2/M phase)
CTH	0.128602	0.433	0.322	1	OE
ENSGALG00000053766	0.128572	0.691	0.615	1	PreThal-like (Olig2 high)
KMT2E	0.128377	0.398	0.25	1	PreThal-like (Olig2 high)
ANKRD11	0.128366	0.724	0.592	1	PreThal-like (Olig2 high)
DRAXIN	0.128271	0.331	0.169	0.141764	PreThal-like (Olig2 high)
ND3	0.128149	1	0.997	1.20453e-34	PreThal-like
TMED10	0.127816	0.781	0.702	7.05361e-05	Med Hypo FP (CA2)
EEF1B2	0.127762	1	0.999	0.312232	PreThal-like (Olig2 high)
ENSGALG00000034279	0.127747	0.248	0.121	3.11638e-23	Med Hypo FP (SST)
SNRPD1	0.12767	0.959	0.944	1	PM/HM
PRRC2C	0.127635	0.724	0.617	1	PreThal-like (Olig2 high)
CCT8	0.127632	0.865	0.819	1	Hypo FP
UTP6	0.127617	0.536	0.426	1	PreThal-like (Olig2 high)
PDLIM1	0.127572	0.189	0.065	0.234794	OE
SEC61B	0.127463	0.86	0.789	1	Post NC
KIF18A	0.127401	0.309	0.174	4.93075e-34	PreThal-like (G2/M phase)
ASAP2	0.127325	0.356	0.226	1	OE
2021-09-07	0.127142	0.836	0.755	1	Hypo FP
KRT19	0.127028	0.422	0.342	1	PM/HM
FGF18	0.126985	0.144	0.045	0.853025	OE
CENPW	0.126984	0.545	0.418	7.21243e-18	PreThal-like (G2/M phase)
BMP2	0.126898	0.288	0.164	1.15937e-07	Hypo FP
RANGAP1	0.126872	0.423	0.298	8.47723e-22	PreThal-like (G2/M phase)
SQLE	0.126768	0.357	0.25	8.66815e-05	Hypo FP
MOXD1	0.12671	0.207	0.067	0.0093736	Post NC
GXYLT2	0.126673	0.333	0.235	0.791488	PM/HM
PGAM1	0.12664	0.81	0.769	1.72526e-07	Med Hypo FP (SST)
MEOX1	0.126598	0.122	0.001	4.53462e-25	PM/HM
COTL1	0.126524	0.461	0.357	8.86354e-11	Med Hypo FP (SST)
ENSGALG00000049136	0.126504	0.529	0.429	1	Hypo FP
GPATCH4	0.126352	0.595	0.462	1	Post NC
PLK1	0.126248	0.27	0.137	1.92374e-34	PreThal-like (G2/M phase)
ENSGALG00000013862	0.12621	0.207	0.105	1	Post NC
FAM49B	0.126204	0.389	0.285	1	OE
HES1	0.126197	0.484	0.384	1.51977e-18	Hypo FP (G2/M)
LASP1	0.125618	0.42	0.305	1	PreThal-like (Olig2 high)
PMPCB	0.125564	0.497	0.386	1	PreThal-like (Olig2 high)
WDR1	0.125388	0.267	0.17	1	OE
ENSGALG00000029330	0.12535	0.669	0.563	1	Post NC
ARCN1	0.125196	0.521	0.437	1	Post NC
ATP11C	0.12519	0.278	0.187	1	OE
NDUFA8	0.124933	0.884	0.821	1	Post NC
FRZB	0.124877	0.547	0.44	1.29328e-65	PreThal-like
HES1	0.124825	0.483	0.391	1.62756e-08	Med Hypo FP (SST)
JUN	0.12481	0.306	0.295	1	PM/HM
NCAM1	0.124737	0.296	0.166	1.74811e-17	Med Hypo FP (SST)
SERBP1	0.124614	0.999	0.993	0.000773206	Hypo FP
ENSGALG00000040086	0.124544	0.221	0.089	3.12892e-14	Hypo FP
BCL2L10	0.124326	0.304	0.2	1	PreThal-like (Olig2 high)
ENSGALG00000033705	0.123761	0.205	0.072	9.31708e-17	Hypo FP
MFGE8	0.12354	0.438	0.345	1.81131e-53	PreThal-like
TOP1	0.123495	0.793	0.709	3.18574e-08	PreThal-like (G2/M phase)
MOXD1	0.123318	0.178	0.067	1	OE
BUB1	0.123316	0.232	0.11	9.0418e-35	PreThal-like (G2/M phase)
ENSGALG00000051419	0.123143	0.24	0.104	2.93124e-15	Hypo FP
PLPP1	0.122797	0.281	0.157	1	Post NC
ATF4	0.122742	0.712	0.629	1	Hypo FP
MAD2L1	0.122449	0.62	0.517	5.89092e-14	PreThal-like (G2/M phase)
FERMT2	0.12244	0.608	0.523	1	PreThal-like (Olig2 high)
AJAP1	0.122358	0.324	0.197	6.20932e-10	Med Hypo FP (CA2)
FKBP11	0.122218	0.243	0.131	0.637282	PreThal-like (Olig2 high)
PNO1	0.121937	0.488	0.344	1	Post NC
ASS1	0.121699	0.156	0.042	0.0652696	OE
SUFU	0.121373	0.249	0.169	1	PreThal-like (Olig2 high)
MAP1B	0.121292	0.857	0.807	1.6375e-13	Hypo FP (G2/M)
EFNB2	0.121259	0.254	0.136	1	PreThal-like (Olig2 high)
PNRC1	0.121184	0.952	0.925	2.05021e-17	Hypo FP (G2/M)
ENSGALG00000025844	0.121156	0.521	0.391	1	Post NC
RPL32	0.121114	1	1	1	PM/HM
SERPINE2	0.121111	0.464	0.378	0.000266324	Med Hypo FP (CA2)
ENSGALG00000051419	0.121035	0.248	0.109	0.551075	Post NC
PDIA6	0.120732	0.64	0.57	1.29604e-31	PreThal-like
ENSGALG00000038672	0.120715	0.983	0.967	1	Post NC
NUCKS1	0.120706	0.983	0.96	1	PreThal-like (Olig2 high)
CRNN	0.120683	0.1	0.014	0.00332706	OE
UTP3	0.12066	0.32	0.23	1	PreThal-like (Olig2 high)
UXS1	0.120591	0.265	0.145	0.298692	PreThal-like (Olig2 high)
ENSGALG00000044278	0.120583	0.281	0.148	1	Post NC
HNRNPA2B1	0.120294	0.857	0.821	2.32392e-13	Hypo FP (G2/M)
ENSGALG00000006708	0.120194	0.116	0.013	2.05617e-09	PM/HM
ATP5MC3	0.120187	1	0.995	1	PM/HM
SUMO3	0.120135	0.926	0.89	1	Post NC
UACA	0.119902	0.459	0.346	1	PreThal-like (Olig2 high)
BTG1	0.119709	0.688	0.619	0.0444927	Hypo FP
FAM163B	0.119508	0.187	0.072	2.76222e-26	Med Hypo FP (SST)
GREB1L	0.11945	0.265	0.187	1	PreThal-like (Olig2 high)
P4HA1	0.119443	0.403	0.252	1	PreThal-like (Olig2 high)
ADAMTS9	0.119206	0.288	0.17	5.61375e-14	Med Hypo FP (SST)
EPHB1	0.119176	0.32	0.205	1	PreThal-like (Olig2 high)
HNRNPH2	0.119108	0.997	0.992	2.90486e-16	PreThal-like (G2/M phase)
ID2	0.118885	0.454	0.357	1.83633e-61	PreThal-like
ENSGALG00000013239	0.118819	0.392	0.265	1	PreThal-like (Olig2 high)
AHSA1	0.118818	0.537	0.431	1	Post NC
ZNF706	0.118602	0.657	0.566	1	PreThal-like (Olig2 high)
LTF	0.118522	0.211	0.098	2.60327e-14	Med Hypo FP (CA2)
HPF1	0.118468	0.652	0.546	0.0535101	Hypo FP
RPL21	0.118423	1	1	0.00815832	Post NC
MYL12A	0.11837	0.829	0.775	0.155981	Hypo FP
EIF4H	0.118354	0.774	0.702	1	Hypo FP
CAPRIN1	0.118221	0.706	0.606	4.69585e-05	PreThal-like (G2/M phase)
HNRNPU	0.118212	0.876	0.814	1	Hypo FP
PWP1	0.118106	0.387	0.262	1	PreThal-like (Olig2 high)
FCF1	0.118037	0.446	0.361	1	Post NC
MRPS11	0.11796	0.611	0.418	1	OE
PERP2	0.117884	0.111	0.037	1	OE
H2AFZ	0.117869	0.944	0.91	2.24914e-21	PreThal-like (G2/M phase)
ENSGALG00000048179	0.117852	0.267	0.146	1	OE
ENSGALG00000035244	0.117839	0.157	0.053	1.95291e-45	PreThal-like (G2/M phase)
PCSK5	0.117788	0.197	0.106	0.679975	PM/HM
RPL4	0.117715	0.975	0.96	1	Post NC
RSPO1	0.117687	0.122	0.033	1.24543e-05	PM/HM
ADAMTS9	0.117587	0.281	0.162	7.68286e-31	Hypo FP (G2/M)
ANOS1	0.117512	0.122	0.008	8.1431e-07	OE
ENO1	0.117464	0.93	0.911	1.72948e-07	Med Hypo FP (SST)
PKP4	0.117313	0.458	0.357	8.82977e-09	Med Hypo FP (SST)
PRR5	0.117284	0.358	0.238	4.76395e-06	Hypo FP
LSM14A	0.117082	0.442	0.316	1	PreThal-like (Olig2 high)
SFPQ	0.116961	0.718	0.611	2.58921e-14	PreThal-like (G2/M phase)
KIF15	0.11694	0.44	0.324	2.15506e-11	PreThal-like (G2/M phase)
RFC1	0.11692	0.455	0.332	1	Post NC
ATP6	0.116853	1	1	1.05742e-51	PreThal-like
PRRX1	0.116714	0.095	0.017	3.91999e-08	PM/HM
MOB3A	0.116586	0.37	0.256	1	PreThal-like (Olig2 high)
SCGN	0.116464	0.089	0.018	0.0945483	OE
Pou5f3	0.116457	0.281	0.165	1	Post NC
PINX1	0.116398	0.38	0.261	1	Post NC
P4HB	0.116307	0.747	0.716	2.1795e-26	PreThal-like
TCF7L2	0.116259	0.401	0.314	0.0979817	Hypo FP
ENSGALG00000014066	0.116182	0.405	0.29	1	Post NC
HSPA5	0.116172	0.452	0.381	6.75784e-34	PreThal-like
SKAP2	0.116169	0.2	0.076	1	OE
ENSGALG00000000317	0.116126	0.214	0.134	2.47067e-05	Hypo FP
ENSGALG00000027571	0.116029	0.191	0.091	6.5486e-32	PreThal-like (G2/M phase)
OTX1	0.115934	0.381	0.234	1	PreThal-like (Olig2 high)
NDC80	0.115881	0.314	0.191	1.48293e-22	PreThal-like (G2/M phase)
IRAK2	0.115859	0.278	0.189	1	OE
HYOU1	0.115828	0.43	0.31	1	Post NC
RACK1	0.115591	1	1	1	PreThal-like (Olig2 high)
ENSGALG00000040010	0.115576	0.178	0.076	1	OE
SSR1	0.115469	0.694	0.555	1	Post NC
COX3	0.115446	1	1	1.43672e-78	PreThal-like
ENSGALG00000011747	0.115401	0.368	0.317	0.000712175	Med Hypo FP (SST)
PRR5	0.115176	0.339	0.229	3.73282e-23	Hypo FP (G2/M)
PLOD1	0.114714	0.327	0.259	1	PM/HM
SIX6	0.114553	0.169	0.065	1.25408e-43	Hypo FP (G2/M)
PKP4	0.114499	0.467	0.358	1.14978e-05	Med Hypo FP (CA2)
METRNL	0.114479	0.435	0.337	1	PM/HM
HMGB2	0.114474	0.831	0.805	1.64784e-06	Hypo FP (G2/M)
COMT	0.11436	0.211	0.105	1	OE
SIX3	0.114332	0.816	0.773	0.000285514	Med Hypo FP (SST)
SDHAF4	0.114122	0.378	0.236	1	OE
SNRPD1	0.114105	0.967	0.944	1	Post NC
LAMTOR2	0.114053	0.746	0.643	1	PreThal-like (Olig2 high)
NUDT21	0.114016	0.479	0.347	1	Post NC
CFC1	0.113954	0.122	0.021	0.0067216	OE
AHSA1	0.113896	0.523	0.418	2.75397e-07	PreThal-like (G2/M phase)
GRPEL1	0.113872	0.554	0.427	1	Post NC
ENSGALG00000023950	0.113769	0.359	0.247	1.41802e-10	Med Hypo FP (SST)
GALNT1	0.113586	0.715	0.619	0.000145429	Hypo FP
IGF2	0.113399	0.215	0.091	0.0875171	PreThal-like (Olig2 high)
PRR5	0.113374	0.353	0.236	7.92574e-12	Med Hypo FP (SST)
ENSGALG00000023866	0.113329	0.078	0.002	5.62627e-07	OE
VDAC2	0.113319	0.967	0.95	1	Post NC
CCT2	0.113218	0.926	0.909	1	Post NC
CALM2	0.113191	0.953	0.911	5.58679e-21	PreThal-like (G2/M phase)
SHISA2	0.113188	0.921	0.895	1.87979e-11	Hypo FP (G2/M)
BUD23	0.113015	0.356	0.249	1	OE
LMNB2	0.113012	0.864	0.786	4.85708e-07	PreThal-like (G2/M phase)
EIF2B1	0.112851	0.446	0.308	1	Post NC
PSIP1	0.112821	0.781	0.734	6.80172e-08	Hypo FP (G2/M)
VAPB	0.112814	0.525	0.441	1	PreThal-like (Olig2 high)
S100A11	0.11281	0.301	0.22	1.00945e-06	Med Hypo FP (CA2)
ENSGALG00000037717	0.112673	0.167	0.08	1	OE
SELENOU	0.11254	0.499	0.403	1.06158e-39	PreThal-like
SDCBP	0.112521	0.818	0.724	1	PreThal-like (Olig2 high)
SLC16A9	0.112415	0.26	0.146	1	PreThal-like (Olig2 high)
IMPDH2	0.112394	0.667	0.582	1	Hypo FP
TAGLN	0.11223	0.215	0.102	1	PreThal-like (Olig2 high)
C5H11ORF96	0.112092	0.082	0.009	4.10828e-07	PM/HM
ADAMTS17	0.112092	0.138	0.028	3.17763e-32	Med Hypo FP (CA2)
ACOT13	0.112083	0.389	0.261	1	OE
DYL1	0.11201	0.99	0.987	6.35973e-09	Med Hypo FP (SST)
KIF21A	0.111977	0.464	0.344	1	PreThal-like (Olig2 high)
ENSGALG00000041346	0.111761	0.254	0.138	1	PreThal-like (Olig2 high)
EIF4G2	0.111757	0.762	0.677	3.32981e-05	PreThal-like (G2/M phase)
LIMA1	0.111557	0.267	0.153	1	OE
FUBP1	0.111521	0.76	0.656	1	Hypo FP
LARP7	0.111467	0.686	0.63	0.0249635	Med Hypo FP (CA2)
LTF	0.111397	0.198	0.097	2.06679e-17	Med Hypo FP (SST)
YWHAE	0.111281	0.948	0.916	0.780545	Hypo FP
NUDT1	0.111236	0.58	0.5	1	Hypo FP
TCP1	0.111136	0.678	0.591	4.08756e-05	PreThal-like (G2/M phase)
HES1	0.111078	0.491	0.392	0.068875	Hypo FP
LIN28A	0.111074	0.715	0.631	0.000160362	PreThal-like (G2/M phase)
RPS16	0.110931	1	0.999	1	Post NC
USP3	0.110884	0.37	0.222	1	PreThal-like (Olig2 high)
JARID2	0.110805	0.366	0.262	1.49361e-19	Hypo FP (G2/M)
SIX6	0.110765	0.183	0.074	2.25518e-15	Med Hypo FP (CA2)
ENSGALG00000032696	0.110566	0.407	0.327	8.8004e-06	Med Hypo FP (SST)
POLR2K	0.110518	0.367	0.25	1	OE
PLOD1	0.110463	0.347	0.255	9.50602e-05	Med Hypo FP (CA2)
TLK1	0.110393	0.387	0.279	1	PreThal-like (Olig2 high)
SRPK2	0.110268	0.343	0.268	1	PreThal-like (Olig2 high)
CYTL1	0.110238	0.088	0.054	1	PreThal-like (Olig2 high)
SIX6	0.110229	0.172	0.073	1.6978e-19	Med Hypo FP (SST)
PPA1	0.1102	0.736	0.613	1	Post NC
CALM2	0.110014	0.952	0.917	1	PM/HM
MELK	0.109798	0.274	0.156	2.50011e-21	PreThal-like (G2/M phase)
PLOD1	0.109755	0.348	0.254	4.88327e-08	Med Hypo FP (SST)
FGFR3	0.10974	0.646	0.521	0.00216812	Hypo FP
TMEM18	0.109701	0.442	0.317	1	PreThal-like (Olig2 high)
PPIG	0.109353	0.829	0.782	1	PreThal-like (Olig2 high)
CRHBP	0.109351	0.1	0.015	0.0313706	OE
VEGFA	0.109341	0.204	0.103	1	PreThal-like (Olig2 high)
OTX2	0.109208	0.361	0.267	8.74062e-17	Hypo FP (G2/M)
SERTM1	0.109164	0.199	0.097	1.05135e-12	Med Hypo FP (CA2)
DARS	0.109106	0.524	0.447	0.000914277	Med Hypo FP (CA2)
ELP4	0.109014	0.188	0.074	0.0871041	PreThal-like (Olig2 high)
PRTG	0.108941	0.647	0.562	6.9294e-05	Med Hypo FP (SST)
TRIM71	0.10888	0.644	0.58	5.32237e-51	PreThal-like
RPS6	0.108793	1	1	1	PreThal-like (Olig2 high)
ACTB	0.108791	1	1	2.19543e-34	Hypo FP (G2/M)
CLTC	0.10869	0.322	0.189	1	OE
POU2F1	0.108131	0.249	0.142	1	PreThal-like (Olig2 high)
NDUFA4	0.10797	0.992	0.965	1	Post NC
UHRF1	0.107946	0.612	0.462	1	Post NC
ATOH8	0.10793	0.143	0.061	0.00212203	PM/HM
TUBB2B	0.107926	0.848	0.787	0.874877	PreThal-like (G2/M phase)
FAM53A	0.107885	0.244	0.133	1.8648e-30	Hypo FP (G2/M)
DNAJC1	0.107864	0.559	0.486	1.1288e-24	PreThal-like
UBB	0.107824	0.993	0.991	1	PM/HM
PHACTR1	0.107806	0.141	0.04	4.69441e-24	Med Hypo FP (CA2)
GPC3	0.107777	0.089	0.017	0.0630395	OE
ENSGALG00000015656	0.107501	0.227	0.123	1	PreThal-like (Olig2 high)
PSMB1	0.107479	0.893	0.833	1	Post NC
RPS11	0.107453	1	1	0.0126238	PreThal-like (Olig2 high)
HIST1H103	0.107451	0.427	0.362	0.00271829	Med Hypo FP (SST)
SPATS2	0.107446	0.53	0.433	0.00740522	Hypo FP
RASD1	0.107319	0.131	0.032	1.77107e-25	Med Hypo FP (CA2)
HAPLN1	0.10729	0.109	0.03	0.000778375	PM/HM
RERE	0.107171	0.222	0.129	1	OE
ZNF326	0.107123	0.574	0.484	5.2831e-08	PreThal-like (G2/M phase)
KANK1	0.107046	0.513	0.42	0.00279792	Med Hypo FP (CA2)
FOXA1	0.107034	0.184	0.074	3.45279e-23	Med Hypo FP (SST)
HNRNPA3	0.10688	0.985	0.977	8.53738e-17	Hypo FP (G2/M)
ENSGALG00000042254	0.106737	0.471	0.376	1	Post NC
COX1	0.106486	1	1	3.35505e-35	PreThal-like
RAB11FIP4	0.106359	0.26	0.153	1	PreThal-like (Olig2 high)
ENSGALG00000047410	0.106302	0.453	0.373	1	PreThal-like (Olig2 high)
ENSGALG00000007131	0.106181	0.963	0.94	0.913392	Hypo FP
HNRNPR	0.106179	0.855	0.798	0.00326716	PreThal-like (G2/M phase)
ERCC6L2	0.106178	0.239	0.132	9.58485e-29	Hypo FP (G2/M)
NCAM1	0.105881	0.269	0.17	3.93368e-07	Med Hypo FP (CA2)
RPL3	0.105783	1	1	1	PreThal-like (Olig2 high)
CPM	0.10564	0.056	0.019	1	OE
EIF3D	0.105558	0.549	0.46	0.000999202	PreThal-like (G2/M phase)
ENSGALG00000053871	0.105554	0.649	0.575	1.47166e-08	PreThal-like (G2/M phase)
KIFAP3	0.1055	0.415	0.316	0.0233486	Hypo FP
PDGFA	0.105452	0.111	0.016	0.524122	OE
ADD3	0.105221	0.351	0.256	2.39777e-06	Med Hypo FP (CA2)
SFRP1	0.105189	0.35	0.259	7.69769e-05	Med Hypo FP (CA2)
HDLBP	0.105133	0.587	0.482	1	Post NC
COTL1	0.105129	0.436	0.353	1.84077e-12	Hypo FP (G2/M)
UNC5B	0.105103	0.2	0.106	1	OE
Nnf1	0.104995	0.757	0.702	1	Hypo FP
COII	0.104812	1	1	1	OE
SKA2	0.104704	0.397	0.294	4.18304e-13	PreThal-like (G2/M phase)
RUVBL1	0.104669	0.43	0.318	1	Post NC
CENPN	0.104454	0.266	0.159	3.05243e-19	PreThal-like (G2/M phase)
ID4	0.104429	0.224	0.133	1.34771e-22	Hypo FP (G2/M)
HJURP	0.104425	0.238	0.128	1.61039e-21	PreThal-like (G2/M phase)
METRNL	0.104422	0.471	0.337	1	Post NC
RPS14	0.104378	1	1	0.892521	Post NC
RPS6	0.104125	1	1	8.54759e-30	Hypo FP (G2/M)
VIM	0.104123	0.594	0.531	3.52935e-08	Hypo FP (G2/M)
ENSGALG00000048488	0.103996	0.397	0.287	7.45816e-05	Med Hypo FP (CA2)
LSS	0.103917	0.188	0.088	1	PreThal-like (Olig2 high)
SYT11	0.103897	0.609	0.553	4.89325e-25	PreThal-like
EXFABP	0.10381	0.365	0.297	3.26584e-08	Hypo FP (G2/M)
SMC4	0.103744	0.37	0.262	2.78722e-11	PreThal-like (G2/M phase)
ENSGALG00000051984	0.103603	0.674	0.629	3.25522e-25	PreThal-like
ATP6V0C	0.103442	0.91	0.884	5.73873e-19	PreThal-like
NUCKS1	0.10332	0.959	0.96	1	PM/HM
SIX1	0.103316	0.146	0.046	2.67095e-19	Med Hypo FP (CA2)
TRIM59	0.103279	0.191	0.084	1.03232e-30	PreThal-like (G2/M phase)
SAT1	0.103254	0.348	0.261	0.000163537	Med Hypo FP (CA2)
STK38L	0.103249	0.352	0.26	8.42399e-07	PreThal-like (G2/M phase)
ENSGALG00000034279	0.103191	0.222	0.124	7.00792e-10	Med Hypo FP (CA2)
PGD	0.10289	0.485	0.384	0.118915	Hypo FP
ABHD14B	0.102775	0.265	0.182	1	PM/HM
COBL	0.102747	0.146	0.042	1.31151e-21	Med Hypo FP (CA2)
UBE2E1	0.102562	0.254	0.13	1	PreThal-like (Olig2 high)
RPL9	0.102542	1	1	1	Post NC
ENSGALG00000038425	0.102534	0.199	0.083	0.377657	PreThal-like (Olig2 high)
BAG3	0.10246	0.331	0.206	1	PreThal-like (Olig2 high)
MAFA	0.10239	0.308	0.219	1.97071e-16	Hypo FP (G2/M)
FKBP1B	0.1023	0.095	0.043	0.440167	PM/HM
FUNDC1	0.102229	0.361	0.268	1	PM/HM
GJA1	0.102137	0.322	0.231	1.44913e-48	PreThal-like
NUDC	0.102098	0.491	0.402	0.0084352	PreThal-like (G2/M phase)
EIF5	0.101584	0.903	0.892	1	Hypo FP
AGTRAP	0.101411	0.293	0.203	1	PreThal-like (Olig2 high)
CMTM8	0.10141	0.529	0.446	7.59775e-38	PreThal-like
ENSGALG00000041112	0.10137	0.593	0.526	5.22384e-22	PreThal-like
ENSGALG00000016442	0.101286	0.569	0.494	5.96876e-37	PreThal-like
RFFL	0.101249	0.248	0.142	9.39308e-06	Hypo FP
BICD2	0.101218	0.178	0.073	1	OE
CCNL1	0.101147	0.249	0.132	1	PreThal-like (Olig2 high)
RPL11	0.101061	1	0.996	1	Post NC
NRN1L	0.101008	0.276	0.164	1	PreThal-like (Olig2 high)
CIRBP	0.100924	0.986	0.981	1	PreThal-like (G2/M phase)
SMC3	0.100906	0.707	0.62	0.000169257	PreThal-like (G2/M phase)
SURF2	0.100844	0.293	0.165	1	PreThal-like (Olig2 high)
ENSGALG00000028520	0.100761	0.746	0.705	1.73089e-18	PreThal-like
CDC73	0.100499	0.244	0.147	1	OE
OLIG2	0.100457	0.277	0.198	0.0059673	PreThal-like (G2/M phase)
NKX2-1	0.100451	0.25	0.141	1.76536e-05	Hypo FP
PPP1CA	0.100446	0.667	0.57	1	Hypo FP
ENSGALG00000025996	0.100091	0.517	0.466	9.45494e-05	Hypo FP (G2/M)
PNRC1	0.100075	0.943	0.926	1	PreThal-like (G2/M phase)
FAM173A	0.100004	0.215	0.11	1	PreThal-like (Olig2 high)
SPC25	0.0997754	0.399	0.304	4.90014e-07	PreThal-like (G2/M phase)
HMMR	0.099514	0.348	0.223	1	PreThal-like (Olig2 high)
RAX	0.0994768	0.632	0.567	1	PreThal-like (G2/M phase)
RBP4A	0.0992982	0.022	0.006	1	OE
ENSGALG00000032696	0.0992943	0.404	0.321	6.66241e-11	Hypo FP (G2/M)
BTG1	0.0990002	0.682	0.619	0.0909118	Med Hypo FP (CA2)
SMARCA5	0.0989526	0.685	0.602	1	PreThal-like (G2/M phase)
RHOA	0.0989298	0.976	0.949	0.000332881	Hypo FP
PBK	0.0988896	0.329	0.227	1.22957e-11	PreThal-like (G2/M phase)
SINHCAF	0.0988183	0.578	0.473	1	Hypo FP
TPI1	0.0987878	0.953	0.936	1.59703e-14	Hypo FP (G2/M)
JARID2	0.0987095	0.371	0.271	0.000510911	Med Hypo FP (CA2)
ERCC6L2	0.0983627	0.237	0.14	1.24588e-11	Med Hypo FP (SST)
ENSGALG00000054143	0.0983038	0.273	0.188	4.16035e-41	PreThal-like
ENSGALG00000010316	0.0982224	0.116	0.033	0.14595	Post NC
HNRNPAB	0.0981507	0.998	0.995	4.95426e-10	PreThal-like (G2/M phase)
RHOA	0.0981247	0.98	0.95	1	PM/HM
PNRC2	0.0979864	0.386	0.281	0.000121838	PreThal-like (G2/M phase)
DAD1	0.0978783	0.743	0.692	1.63427e-28	PreThal-like
ENSGALG00000043329	0.0977309	1	0.999	2.71952e-10	PreThal-like (G2/M phase)
PES1	0.0976911	0.232	0.166	1	PreThal-like (Olig2 high)
ATF7IP	0.0976682	0.425	0.328	1.69913e-16	PreThal-like (G2/M phase)
ENSGALG00000043329	0.0976564	1	0.999	0.0551868	Hypo FP
SRSF3	0.0975163	0.95	0.95	1	Post NC
EIF4A2	0.0975143	0.659	0.617	8.90368e-05	Hypo FP (G2/M)
ENSGALG00000014589	0.0974434	0.394	0.304	1	Hypo FP
EIF3G	0.0973549	0.568	0.463	1	Hypo FP
C1QBP	0.0972442	0.999	0.992	0.000670794	Hypo FP
C5orf24	0.0971136	0.4	0.307	4.5512e-06	Med Hypo FP (SST)
SSR3	0.0968844	0.681	0.63	2.23687e-19	PreThal-like
EBF3	0.0968426	0.082	0	4.84611e-20	PM/HM
SKP1	0.0968203	0.843	0.784	1	Hypo FP
MAP1B	0.0967767	0.821	0.812	0.0419171	PreThal-like (G2/M phase)
WDR36	0.0966757	0.464	0.339	1	PreThal-like (Olig2 high)
CNTNAP1	0.0965923	0.268	0.182	3.30093e-45	PreThal-like
GNG2	0.096485	0.68	0.588	1	Hypo FP
ITGA6	0.0964388	0.312	0.229	2.25251e-42	PreThal-like
TMEM131	0.0963831	0.472	0.407	4.57209e-29	PreThal-like
PPIB	0.0963109	0.887	0.86	2.80296e-15	PreThal-like
CCNB3	0.0963049	0.161	0.059	5.87469e-35	PreThal-like (G2/M phase)
TCF12	0.0961538	0.587	0.501	1	Hypo FP
HOMER2	0.0960255	0.167	0.059	1	OE
NASP	0.0959401	0.92	0.881	1	Hypo FP
B3GNT7	0.0958685	0.089	0.01	0.00284635	OE
CDC5L	0.095756	0.81	0.745	4.10141e-05	PreThal-like (G2/M phase)
SRSF6	0.0957442	0.575	0.48	1	Hypo FP
SALL4	0.0957406	0.602	0.544	4.13797e-06	Hypo FP (G2/M)
NUSAP1	0.0956825	0.555	0.52	0.00677523	Hypo FP (G2/M)
ENSGALG00000041221	0.0955843	0.161	0.059	1.01644e-11	Hypo FP
NSG1	0.095565	0.486	0.411	3.12029e-38	PreThal-like
CASC3	0.0955318	0.331	0.232	1	Post NC
DUSP1	0.0954562	0.178	0.076	1	OE
VAPA	0.0954518	0.365	0.264	1	PreThal-like (Olig2 high)
PPIA	0.0954476	1	1	7.03045e-07	Hypo FP
TPM1	0.0953611	0.544	0.5	1	PM/HM
RTN4	0.0952901	0.697	0.656	3.72672e-28	PreThal-like
DNAJA1	0.0951901	0.554	0.47	0.00226737	PreThal-like (G2/M phase)
TMED7	0.0951604	0.628	0.571	7.62803e-23	PreThal-like
FBLN1	0.0951592	0.177	0.084	7.01343e-11	Med Hypo FP (CA2)
SPATS2	0.0951339	0.512	0.434	0.0519169	Med Hypo FP (CA2)
ENSGALG00000048488	0.0950448	0.365	0.288	0.193994	Hypo FP
AATF	0.0950149	0.381	0.273	1	PreThal-like (Olig2 high)
GATA3	0.0949902	0.1	0	1.62517e-14	OE
SERTM1	0.0948529	0.186	0.089	1.56601e-30	Hypo FP (G2/M)
PPIL3	0.0948082	0.256	0.168	1	Post NC
SAP18	0.0947252	0.961	0.946	1	PreThal-like (Olig2 high)
YES1	0.0946437	0.227	0.111	1	PreThal-like (Olig2 high)
VTN	0.0945586	0.523	0.433	0.000221203	Med Hypo FP (SST)
TMEM50A	0.0945365	0.564	0.498	0.627527	Med Hypo FP (CA2)
RCBTB1	0.0943613	0.287	0.164	1	PreThal-like (Olig2 high)
ENSGALG00000043598	0.0943496	1	1	1.42943e-24	PreThal-like
CALM1	0.0943445	0.991	0.983	1.70587e-12	PreThal-like (G2/M phase)
AKAP12	0.0942089	0.718	0.651	2.67382e-25	PreThal-like
ENSGALG00000041621	0.0940761	0.527	0.43	0.000123867	Med Hypo FP (SST)
UBB	0.0940701	0.994	0.99	2.83074e-14	Hypo FP (G2/M)
SPOUT1	0.0940532	0.249	0.144	1	PreThal-like (Olig2 high)
STOX2	0.0940342	0.331	0.2	1	PreThal-like (Olig2 high)
AEBP2	0.0938938	0.215	0.111	1	PreThal-like (Olig2 high)
ZCCHC24	0.0937068	0.116	0.034	0.0035044	PM/HM
CFD	0.0936631	0.186	0.097	1.90136e-13	Med Hypo FP (SST)
ADH5	0.0936357	0.838	0.78	1	Hypo FP
CENPF	0.0936355	0.59	0.578	1	Hypo FP (G2/M)
RPL17	0.0935442	1	1	4.08912e-39	Hypo FP (G2/M)
LTF	0.0932838	0.176	0.092	4.74133e-24	Hypo FP (G2/M)
ARID3A	0.0932171	0.297	0.201	3.53296e-08	Med Hypo FP (SST)
RPS2	0.0931178	1	1	1.3023e-06	Hypo FP
MPHOSPH10	0.0930948	0.519	0.43	9.21188e-05	PreThal-like (G2/M phase)
NDE1	0.092977	0.276	0.18	1	PreThal-like (Olig2 high)
CASTOR2	0.0929354	0.253	0.156	1.86685e-06	Med Hypo FP (CA2)
EMX2	0.0929037	0.099	0.012	1.76259e-06	PreThal-like (Olig2 high)
NEBL	0.0929013	0.124	0.039	0.263359	Post NC
ENSGALG00000039964	0.092893	0.267	0.171	2.04466e-10	PreThal-like (G2/M phase)
LIN7C	0.0928295	0.294	0.201	3.55456e-08	Med Hypo FP (SST)
PSMD14	0.0926744	0.606	0.517	2.50669e-05	PreThal-like (G2/M phase)
GNAI3	0.0926457	0.586	0.492	0.000673583	PreThal-like (G2/M phase)
GET4	0.0925824	0.254	0.158	1	PreThal-like (Olig2 high)
SMARCB1	0.0925126	0.634	0.552	0.000100505	PreThal-like (G2/M phase)
GAPDH	0.0924987	1	1	7.61109e-21	Hypo FP (G2/M)
ENSGALG00000039924	0.0923647	0.156	0.072	1	OE
COLEC12	0.092293	0.176	0.086	2.96097e-27	Hypo FP (G2/M)
UBC	0.0922412	1	1	1	Hypo FP
UNG	0.092225	0.256	0.178	3.36723e-49	PreThal-like
OTX2	0.0922217	0.377	0.274	1	Hypo FP
EEF1B2	0.0921857	1	0.999	0.000385819	Hypo FP
TERF1	0.0920751	0.314	0.216	5.75388e-09	PreThal-like (G2/M phase)
TMSB4X	0.0920437	1	0.996	1	PM/HM
ENSGALG00000032696	0.0920278	0.417	0.328	0.128559	Hypo FP
CDH11	0.0919685	0.386	0.306	7.38231e-34	PreThal-like
SAP30	0.0918531	0.403	0.307	4.39263e-08	PreThal-like (G2/M phase)
RRS1	0.0918411	0.636	0.547	0.153597	PreThal-like (G2/M phase)
UBE2T	0.0917572	0.399	0.322	1	Hypo FP
RPS10	0.0917346	1	1	1	Post NC
LRIG3	0.0916243	0.241	0.163	0.000142959	Med Hypo FP (CA2)
MAFA	0.0916026	0.299	0.226	0.000116328	Med Hypo FP (SST)
ENSGALG00000009959	0.0914456	0.149	0.069	1	Post NC
IGF2BP2	0.091429	0.243	0.146	1	PreThal-like (Olig2 high)
UBR7	0.0913097	0.605	0.507	1	Hypo FP
CNTN2	0.0912218	0.247	0.153	5.51459e-09	Med Hypo FP (SST)
TTC39A	0.0912163	0.111	0.024	0.356338	OE
RACK1	0.0911078	1	1	0.0817885	Hypo FP
AHCYL1	0.091	0.227	0.137	1	PreThal-like (Olig2 high)
CEP55	0.0908548	0.232	0.137	2.5552e-15	PreThal-like (G2/M phase)
NOLC1	0.0905419	0.491	0.41	1	PreThal-like (G2/M phase)
MYLK	0.0905264	0.344	0.257	2.8801e-06	PreThal-like (G2/M phase)
TNFAIP2	0.0902807	0.082	0.01	9.76759e-26	Med Hypo FP (CA2)
MID1IP1	0.0902345	0.446	0.363	1	Hypo FP
LUC7L3	0.0901425	0.82	0.767	1	Med Hypo FP (CA2)
SP5	0.0901396	0.138	0.043	0.312106	PreThal-like (Olig2 high)
ENSGALG00000023950	0.0901372	0.336	0.242	2.65781e-14	Hypo FP (G2/M)
TMPO	0.0900896	0.393	0.31	2.90948e-05	Med Hypo FP (SST)
TMPO	0.0900793	0.379	0.306	6.31135e-09	Hypo FP (G2/M)
AKR1A1	0.0897139	0.211	0.121	1	OE
NKAIN4	0.0896778	0.207	0.125	1	Post NC
PLOD1	0.0896597	0.33	0.249	6.23709e-11	Hypo FP (G2/M)
RPS28	0.0896473	0.996	0.993	0.705995	Hypo FP
MESD	0.0896274	0.557	0.507	2.04075e-17	PreThal-like
WDR76	0.0895755	0.296	0.207	1	Hypo FP
MLEC	0.0895525	0.347	0.238	1	Post NC
PKP4	0.089474	0.419	0.36	1	Hypo FP
PCNA	0.0894725	0.928	0.909	0.015883	Med Hypo FP (SST)
MIF	0.0894171	0.486	0.403	1	PreThal-like (Olig2 high)
LPL	0.08939	0.116	0.041	1	Post NC
FRZB	0.0893669	0.549	0.492	1	PreThal-like (G2/M phase)
ENSGALG00000016570	0.0892986	0.144	0.055	1	OE
PLCG1	0.0892719	0.265	0.205	1	PM/HM
ATP5A1Z	0.0892712	0.779	0.747	0.000120767	Hypo FP (G2/M)
SLBP	0.0892528	0.432	0.371	1	Hypo FP
JARID2	0.0891064	0.346	0.271	0.000827545	Med Hypo FP (SST)
AZIN1	0.0887459	0.532	0.413	1	Hypo FP
PSMD4	0.0886233	0.522	0.441	0.427342	PreThal-like (G2/M phase)
TP53BP2	0.0885851	0.243	0.141	1	PreThal-like (Olig2 high)
VCAN	0.0885789	0.614	0.527	0.0283388	Med Hypo FP (SST)
MYL3	0.0885406	0.111	0.017	0.057969	OE
PRR5	0.0884495	0.305	0.24	0.0122492	Med Hypo FP (CA2)
GALNT6	0.0883736	0.167	0.085	1	OE
NOP58	0.0883481	0.856	0.812	3.39207e-07	PreThal-like (G2/M phase)
LMX1B	0.0883412	0.16	0.071	1	PreThal-like (Olig2 high)
TTYH3	0.0883321	0.299	0.2	1	PM/HM
LAMA5	0.088279	0.122	0.037	1	OE
DNAJC9	0.0882245	0.667	0.579	1	Hypo FP
C5orf24	0.0881164	0.381	0.302	1.36839e-10	Hypo FP (G2/M)
GXYLT2	0.0881142	0.317	0.232	0.000908332	Med Hypo FP (CA2)
CDC20	0.0880857	0.47	0.409	0.0591786	Med Hypo FP (CA2)
ENSGALG00000033530	0.0880408	0.552	0.508	1.08842e-19	PreThal-like
ENSGALG00000036466	0.0880177	0.338	0.245	5.51581e-37	PreThal-like
PLEKHB2	0.0879925	0.234	0.134	0.000127724	Hypo FP
ITGB1BP3	0.0878722	0.982	0.966	0.438265	Hypo FP
TIMM10	0.0878675	0.729	0.642	1	PreThal-like (Olig2 high)
NCAPD3	0.0876986	0.28	0.183	3.42615e-14	PreThal-like (G2/M phase)
KIF1BP	0.0876783	0.249	0.154	1	PreThal-like (Olig2 high)
TSPAN14	0.087576	0.238	0.139	1	PreThal-like (Olig2 high)
SERBP1	0.0873952	0.996	0.993	0.00234042	PreThal-like (G2/M phase)
TUSC3	0.0873904	0.182	0.095	1	PreThal-like (Olig2 high)
DAB1	0.0873519	0.238	0.14	1	PreThal-like (Olig2 high)
COLEC12	0.0871973	0.184	0.092	3.33768e-12	Med Hypo FP (SST)
SERPINI1	0.087181	0.133	0.057	1	OE
DNASE2B	0.0871469	0.133	0.042	0.0418094	PreThal-like (Olig2 high)
MRPS14	0.087123	0.249	0.168	1	PreThal-like (Olig2 high)
PTN	0.087075	0.221	0.14	1.86707e-16	Hypo FP (G2/M)
CAPN10	0.0870718	0.243	0.142	1	PreThal-like (Olig2 high)
ERCC6	0.087013	0.271	0.178	1	PreThal-like (Olig2 high)
ENSGALG00000016397	0.0869394	0.7	0.629	3.05475e-06	PreThal-like (G2/M phase)
ANXA2	0.0869142	0.122	0.028	0.986696	OE
STRA6	0.0869054	0.338	0.256	0.00764663	Med Hypo FP (CA2)
NRXN1	0.0868834	0.256	0.178	0.00151834	Med Hypo FP (CA2)
TOP2A	0.086878	0.763	0.732	1	Med Hypo FP (SST)
NAP1L1	0.0868628	1	0.999	1	PreThal-like (Olig2 high)
LDHA	0.0868164	0.589	0.563	1	Med Hypo FP (CA2)
RPL32	0.0868113	1	1	1	Post NC
FBLN1	0.0867586	0.17	0.087	0.955162	PM/HM
RPL10A	0.0867104	1	1	1	PreThal-like (Olig2 high)
SEC22B	0.0866196	0.215	0.129	1	PreThal-like (Olig2 high)
P4HA1	0.0865996	0.332	0.249	0.000125914	Med Hypo FP (SST)
RPL22L1	0.0865654	0.967	0.948	0.00446781	PreThal-like (Olig2 high)
BMP2	0.0865174	0.253	0.166	0.00275737	Med Hypo FP (CA2)
TTC13	0.0865056	0.155	0.082	1	PreThal-like (Olig2 high)
MGST1	0.08644	0.54	0.488	3.40317e-13	PreThal-like
ENSGALG00000008297	0.0864232	0.238	0.149	1	PreThal-like (Olig2 high)
RPL29	0.0864194	1	0.991	0.350384	PreThal-like (Olig2 high)
RFXAP	0.0864163	0.336	0.254	1	Hypo FP
NIPSNAP2	0.0862579	0.657	0.581	1	Hypo FP
ENSGALG00000041778	0.0862559	0.409	0.314	1	PreThal-like (Olig2 high)
OAZ	0.0862134	0.231	0.157	1	PM/HM
G0S2	0.0861482	0.105	0.037	1.88664e-15	Med Hypo FP (SST)
LIN7C	0.0861394	0.275	0.197	1.20133e-12	Hypo FP (G2/M)
UBE2T	0.0858453	0.397	0.322	0.00238337	Med Hypo FP (CA2)
GLG1	0.0858231	0.29	0.2	3.27191e-06	Med Hypo FP (SST)
H3F3C.1	0.0858055	0.348	0.27	1	Hypo FP
CA2	0.0857773	0.243	0.167	1	Hypo FP
YBX1	0.0857348	1	0.999	2.0052e-16	PreThal-like (G2/M phase)
PTPRN2	0.0857002	0.141	0.05	7.38189e-14	Med Hypo FP (CA2)
CNI	0.0856615	0.526	0.468	8.12452e-16	PreThal-like
TRIM71	0.0855629	0.678	0.606	1	PreThal-like (G2/M phase)
HSPD1	0.0855127	0.991	0.984	0.00178834	PreThal-like (G2/M phase)
MVD	0.0853369	0.316	0.234	1	Hypo FP
SPAM1	0.0853111	0.089	0.01	0.0298323	OE
DSTN	0.0852961	0.99	0.992	1	Hypo FP
RPS8	0.0852758	1	1	0.000202984	Hypo FP
RPN1	0.0852144	0.539	0.49	4.93381e-17	PreThal-like
NDUFA13	0.085173	0.833	0.808	2.86e-10	PreThal-like
SDCBP	0.0851066	0.786	0.723	1	Hypo FP
COX6C	0.0850393	0.948	0.926	0.00599548	Hypo FP
ZC3H6	0.085025	0.489	0.41	0.310458	PreThal-like (G2/M phase)
TMCO1	0.084989	0.544	0.495	5.76828e-14	PreThal-like
ENSGALG00000047875	0.0849702	0.42	0.353	2.44721e-23	PreThal-like
DLX6	0.0849658	0.089	0	6.12691e-13	OE
NFASC	0.0849434	0.351	0.266	0.0329525	Med Hypo FP (CA2)
CA2	0.0848875	0.261	0.157	1.8505e-14	Hypo FP (G2/M)
ARID3A	0.0848114	0.282	0.196	7.1712e-14	Hypo FP (G2/M)
AURKAIP1	0.0847328	0.531	0.501	1	PM/HM
ISL1	0.0847099	0.044	0	0.000646791	OE
BPIFB3	0.0846853	0.296	0.213	9.33144e-05	Med Hypo FP (SST)
KPNA4	0.0846277	0.602	0.522	0.663514	PreThal-like (G2/M phase)
PSMA4	0.0845409	0.924	0.89	0.0287694	Hypo FP
HDAC2	0.0844759	0.843	0.794	1	Hypo FP
URM1	0.0844426	0.631	0.57	9.67416e-07	Hypo FP (G2/M)
TGIF1	0.0843677	0.221	0.123	1	PreThal-like (Olig2 high)
EPS8	0.0842504	0.156	0.079	0.99747	PM/HM
NDE1	0.0841827	0.26	0.168	2.39857e-11	PreThal-like (G2/M phase)
NKD1	0.0841813	0.169	0.089	5.39718e-22	Hypo FP (G2/M)
CCT6A	0.0839338	0.807	0.757	1	PreThal-like (G2/M phase)
SEC62	0.0838693	0.589	0.516	0.654556	Med Hypo FP (CA2)
TTC31	0.0838401	0.167	0.071	1	OE
CASP3	0.0838246	0.52	0.443	0.0678739	PreThal-like (G2/M phase)
TNFSF10	0.0838193	0.457	0.371	4.07325e-06	PreThal-like (G2/M phase)
C9orf85	0.0838119	0.304	0.208	1	PreThal-like (Olig2 high)
DUT	0.0837964	0.601	0.523	1	Hypo FP
RPL4	0.0837919	0.982	0.959	1	Hypo FP
MIPOL1	0.0837466	0.275	0.182	7.20806e-16	Hypo FP (G2/M)
MDM2	0.0837154	0.315	0.199	1	PreThal-like (Olig2 high)
FAM53A	0.083649	0.228	0.142	2.93691e-08	Med Hypo FP (SST)
ENSGALG00000047953	0.0835884	0.854	0.81	1	PreThal-like
EIF2S2	0.0835466	0.936	0.926	3.14043e-05	PreThal-like (G2/M phase)
TUBB4B	0.0835378	0.497	0.449	0.0672528	Med Hypo FP (CA2)
THOC7	0.0835191	0.872	0.831	9.51605e-12	PreThal-like
UBE2T	0.0833573	0.381	0.317	7.2219e-07	Hypo FP (G2/M)
SALL4	0.0833159	0.617	0.541	1	PreThal-like (G2/M phase)
ID4	0.0832392	0.225	0.139	1.76082e-07	Med Hypo FP (SST)
PHLDA2	0.0829734	0.111	0.051	1	OE
USP44	0.0827934	0.355	0.278	4.16835e-26	PreThal-like
ALYREF	0.082779	0.894	0.835	1	Hypo FP
NRXN1	0.0827662	0.276	0.18	1	PreThal-like (Olig2 high)
IGSF21	0.0827352	0.177	0.098	3.13003e-10	Med Hypo FP (SST)
ENSGALG00000048771	0.0826172	0.255	0.168	1.28913e-08	PreThal-like (G2/M phase)
TPR	0.0825864	0.776	0.717	0.00166243	PreThal-like (G2/M phase)
MGST1	0.0825717	0.57	0.515	1	Med Hypo FP (CA2)
FAT1	0.0825533	0.204	0.125	1.3641e-42	PreThal-like
PCNP	0.0824928	0.425	0.329	1	Hypo FP
PKM	0.0824498	0.938	0.918	8.9543e-05	Hypo FP (G2/M)
CALM2	0.0823558	0.935	0.914	2.24057e-08	Hypo FP (G2/M)
SERTM1	0.082305	0.181	0.096	1.46301e-10	Med Hypo FP (SST)
ENSGALG00000048179	0.0822111	0.238	0.146	1	PreThal-like (Olig2 high)
WDR18	0.0821826	0.246	0.162	3.60833e-05	Med Hypo FP (CA2)
KIF26A	0.0821748	0.082	0.003	8.0121e-12	PM/HM
ILF3	0.0821738	0.74	0.669	1	Hypo FP
CSTB	0.0819299	0.19	0.122	1	Post NC
ZC3H6	0.0818947	0.47	0.413	0.000239777	Hypo FP (G2/M)
BLOC1S5	0.0818865	0.32	0.222	1	PreThal-like (Olig2 high)
PRICKLE1	0.0816361	0.088	0.009	3.14121e-07	PM/HM
RSL1D1	0.0815876	0.558	0.478	0.0260183	PreThal-like (G2/M phase)
UBB	0.0815701	1	0.99	7.91734e-06	Med Hypo FP (SST)
NCAM1	0.0815651	0.243	0.164	1.9847e-13	Hypo FP (G2/M)
PNRC1	0.081538	0.944	0.927	0.0062927	Med Hypo FP (SST)
HMP19	0.0813897	0.067	0.014	1	OE
RAN	0.0813738	0.973	0.962	0.0215794	PreThal-like (G2/M phase)
RPSAP58	0.081363	1	1	1	Hypo FP
TPX2	0.0813497	0.785	0.763	1	Hypo FP (G2/M)
ENSGALG00000034279	0.0813328	0.213	0.124	0.00850743	Hypo FP
EXFABP	0.0813238	0.348	0.304	1	Med Hypo FP (CA2)
CNIH4	0.0813088	0.493	0.432	5.41333e-16	PreThal-like
EEF2	0.0812989	0.993	0.981	1.39763e-08	Hypo FP (G2/M)
ARHGAP11A	0.0812826	0.199	0.109	5.13216e-17	PreThal-like (G2/M phase)
ENSGALG00000049702	0.0812609	0.056	0.004	0.0113408	OE
NOP56	0.0812174	0.754	0.701	0.0587462	PreThal-like (G2/M phase)
TALDO1	0.0811922	0.551	0.469	0.00021176	PreThal-like (G2/M phase)
CD47	0.0811709	0.32	0.236	1	PM/HM
CLIP1	0.0811675	0.193	0.12	1	PreThal-like (Olig2 high)
GNL2	0.0811439	0.506	0.425	0.00055985	PreThal-like (G2/M phase)
ENSGALG00000052770	0.081139	0.149	0.079	1	Post NC
RPL17	0.0811034	1	1	1	PreThal-like (Olig2 high)
H-RAS	0.0810843	0.502	0.431	1	Hypo FP
ENSGALG00000042020	0.0810398	0.233	0.156	1.53451e-13	Hypo FP (G2/M)
PPP1CC	0.0810176	0.394	0.319	0.106322	PreThal-like (G2/M phase)
KDM3A	0.080978	0.238	0.141	1	PreThal-like (Olig2 high)
TCF15	0.0809362	0.054	0.01	0.022953	PM/HM
MTURN	0.0808714	0.447	0.37	1	Hypo FP
METRNL	0.0808529	0.419	0.334	1	Hypo FP
CISD2	0.080776	0.673	0.636	1	Med Hypo FP (CA2)
VAV3	0.0807704	0.369	0.29	0.0558996	Med Hypo FP (CA2)
ENSGALG00000011687	0.080751	0.067	0.004	0.00510877	OE
ESRP2	0.0806668	0.144	0.054	1	OE
SET	0.080641	0.994	0.986	1	Hypo FP
SECISBP2	0.0805967	0.326	0.222	1	PreThal-like (Olig2 high)
TUBGCP5	0.0805378	0.238	0.151	1	PM/HM
SP5	0.0804749	0.089	0.044	1	OE
RRM1	0.0804535	0.282	0.192	1	Hypo FP
FHOD3	0.0803986	0.221	0.133	1	PreThal-like (Olig2 high)
NME2	0.0803666	1	1	1	Post NC
CETN2	0.0803527	0.436	0.343	0.0684273	Hypo FP
HDAC2	0.080196	0.821	0.793	8.8673e-05	Hypo FP (G2/M)
LUC7L2	0.0800631	0.415	0.336	0.389515	PreThal-like (G2/M phase)
ENSGALG00000003325	0.0800062	0.166	0.085	1.31923e-19	PreThal-like (G2/M phase)
TMEM263	0.0798965	0.296	0.221	0.0046502	Med Hypo FP (CA2)
DHFR	0.0798543	0.259	0.204	1	PM/HM
ARL4C	0.0797609	0.639	0.582	0.000662565	Hypo FP (G2/M)
IFFO1	0.0797035	0.155	0.07	1	PreThal-like (Olig2 high)
SRSF10	0.0795881	0.487	0.414	1	Hypo FP
GTF2H1	0.0795678	0.193	0.104	1	PreThal-like (Olig2 high)
CLINT1	0.0795424	0.299	0.226	0.00810829	Med Hypo FP (CA2)
WNT5B	0.0795374	0.099	0.015	0.00016135	PreThal-like (Olig2 high)
ENSGALG00000008803	0.0795337	0.176	0.093	1.52455e-17	PreThal-like (G2/M phase)
SETD5	0.0795119	0.243	0.158	1	PreThal-like (Olig2 high)
MVK	0.0794303	0.395	0.319	1	Hypo FP
ACKR3	0.0794265	0.25	0.18	0.000269995	Med Hypo FP (SST)
UBE2T	0.0793734	0.386	0.322	0.00298731	Med Hypo FP (SST)
FAM163B	0.0793635	0.146	0.069	1.25718e-23	Hypo FP (G2/M)
ENSGALG00000011296	0.0793339	0.133	0.056	1	OE
RHOU	0.0792942	0.133	0.056	1	PreThal-like (Olig2 high)
SSBP2	0.0792462	0.215	0.141	1	PreThal-like (Olig2 high)
DNMT3A	0.0791277	0.502	0.424	0.0418216	PreThal-like (G2/M phase)
VAV3	0.079117	0.37	0.288	0.00137436	Med Hypo FP (SST)
MPP6	0.0789466	0.396	0.332	1	Hypo FP
ENSGALG00000040263	0.0789344	0.14	0.06	1	Post NC
TMEM263	0.078892	0.303	0.22	0.868378	Hypo FP
FBXO5	0.0788721	0.264	0.194	1	Hypo FP
CELF1	0.0787721	0.199	0.11	1	PreThal-like (Olig2 high)
SCGN	0.0787679	0.075	0.018	0.00436291	PM/HM
SLC39A10	0.0787261	0.34	0.269	5.19709e-22	PreThal-like
PSAP	0.0787208	0.371	0.321	8.01613e-18	PreThal-like
ENSGALG00000006457	0.0786514	0.494	0.43	1	PreThal-like (G2/M phase)
AJAP1	0.0785617	0.291	0.198	0.0198177	Hypo FP
STRA6	0.0785351	0.335	0.254	0.000799937	Med Hypo FP (SST)
CCT2	0.0785338	0.931	0.906	0.202955	PreThal-like (G2/M phase)
GALNT3	0.078518	0.111	0.047	1	OE
SSR2	0.0784802	0.597	0.563	5.94961e-14	PreThal-like
FKBP4	0.0784392	0.677	0.604	1	PreThal-like (G2/M phase)
LYPLAL1	0.0783516	0.215	0.132	1	PreThal-like (Olig2 high)
UBE2C	0.0783213	0.65	0.599	1	Med Hypo FP (CA2)
RABIF	0.0783023	0.377	0.296	0.00270988	PreThal-like (G2/M phase)
CENPT	0.0782831	0.274	0.188	1.95515e-09	PreThal-like (G2/M phase)
PDIA3	0.0782682	0.685	0.661	1.77599e-13	PreThal-like
SEC62	0.0781748	0.566	0.516	1	Med Hypo FP (SST)
SHISA2	0.0781359	0.919	0.897	0.223097	Med Hypo FP (SST)
MYLK	0.078106	0.3	0.23	4.34822e-33	PreThal-like
ADSL	0.077987	0.525	0.455	1	Hypo FP
MVK	0.0779712	0.379	0.32	0.401765	Med Hypo FP (CA2)
SSR1	0.0779296	0.58	0.527	3.19532e-16	PreThal-like
PLCG2	0.0779207	0.144	0.073	1.49772e-06	Med Hypo FP (CA2)
HSP90AB1	0.0779195	1	0.996	0.0202769	PreThal-like (G2/M phase)
SMARCE1	0.0778155	0.79	0.738	0.0264899	PreThal-like (G2/M phase)
TBX22	0.0777652	0.068	0.001	8.73309e-14	PM/HM
ZIC5	0.0777587	0.149	0.067	1	PreThal-like (Olig2 high)
ND6	0.0775837	1	1	0.0155479	Med Hypo FP (CA2)
MMAB	0.0775711	0.215	0.124	1	PreThal-like (Olig2 high)
POLR1D	0.0775138	0.547	0.456	1	Hypo FP
CALM1	0.07746	0.987	0.981	7.85387e-27	PreThal-like
CPLX3	0.0774533	0.099	0.017	0.0165818	Post NC
ENSGALG00000053371	0.0774346	0.352	0.29	1.4687e-25	PreThal-like
TWF1	0.077428	0.406	0.304	1	Hypo FP
PKM	0.0773388	0.925	0.92	0.170229	Med Hypo FP (SST)
BSG	0.0772647	0.896	0.874	1	Med Hypo FP (CA2)
GAD1	0.0772285	0.074	0.002	6.42701e-08	Post NC
MYH9	0.0772234	0.428	0.369	0.000161445	Hypo FP (G2/M)
PRTG	0.0772232	0.653	0.563	1	Hypo FP
SRSF11	0.0771512	0.761	0.703	0.232737	PreThal-like (G2/M phase)
SLC16A3	0.0771466	0.271	0.199	0.000425874	Med Hypo FP (SST)
SEC11A	0.077031	0.574	0.524	4.28982e-12	PreThal-like
NMD3	0.0770054	0.265	0.165	1	PreThal-like (Olig2 high)
METAP2	0.0769347	0.728	0.679	3.96727e-23	PreThal-like
SUV39H2	0.0769157	0.278	0.204	1	Hypo FP
IL17RD	0.0768264	0.149	0.074	8.79403e-08	Med Hypo FP (CA2)
ENSGALG00000016442	0.0768149	0.575	0.533	1	Med Hypo FP (SST)
DLX2	0.0767654	0.167	0.078	1	OE
BSG	0.0767436	0.88	0.869	5.52372e-08	PreThal-like
PQLC1	0.0767198	0.144	0.069	1	OE
C5orf24	0.0766967	0.402	0.308	0.254908	Hypo FP
ARGLU1	0.0766544	0.834	0.766	9.51528e-13	PreThal-like (G2/M phase)
PPIL4	0.0766347	0.259	0.177	1	PM/HM
NIPBLL	0.0766122	0.15	0.066	7.72887e-07	Hypo FP
ENSGALG00000012365	0.0765834	0.261	0.183	1.85333e-11	Hypo FP (G2/M)
PLXNB2	0.076517	0.177	0.104	1	PM/HM
ENSGALG00000038425	0.0764412	0.159	0.08	0.000165674	Hypo FP
IRX3	0.0762691	0.074	0.003	1.03092e-06	Post NC
BBX	0.0762376	0.384	0.326	0.0693984	Med Hypo FP (SST)
PRDX4	0.0761959	0.71	0.68	1	Med Hypo FP (CA2)
ENSGALG00000023546	0.0761737	0.432	0.36	1	Hypo FP
HYOU1	0.0761037	0.357	0.308	1	Med Hypo FP (CA2)
RBM17	0.0760446	0.563	0.486	0.000439378	PreThal-like (G2/M phase)
RPS19	0.0760444	1	1	2.25081e-05	Hypo FP
PARK7	0.0760223	0.693	0.597	1	Hypo FP
CCT5	0.075968	0.934	0.911	0.000577181	PreThal-like (G2/M phase)
HOOK1	0.0759155	0.204	0.116	1	PreThal-like (Olig2 high)
ATL1	0.0758896	0.204	0.137	0.00216803	Med Hypo FP (CA2)
FOXA1	0.075874	0.159	0.077	0.000458435	Hypo FP
RAX	0.0758668	0.603	0.571	1	Hypo FP (G2/M)
PHLDA2	0.0758569	0.075	0.052	1	PM/HM
CCDC126	0.0758531	0.193	0.108	1	PreThal-like (Olig2 high)
TPT1	0.0758385	1	1	1	Post NC
NARF	0.0758372	0.21	0.129	1	PreThal-like (Olig2 high)
LUC7L3	0.0757586	0.784	0.752	9.98532e-05	PreThal-like
PPM1D	0.0757115	0.199	0.112	1	PreThal-like (Olig2 high)
ARHGAP11A	0.0756606	0.21	0.12	1	PreThal-like (Olig2 high)
DHCR24	0.0755923	0.228	0.143	0.0323467	Hypo FP
ZMPSTE24	0.0755229	0.398	0.334	2.36638e-16	PreThal-like
TPI1	0.0755081	0.957	0.937	0.262386	Med Hypo FP (CA2)
GRK4	0.075497	0.256	0.191	0.018646	Med Hypo FP (CA2)
GOLT1B	0.0754804	0.442	0.386	1.38242e-17	PreThal-like
HNRNPH2	0.0753812	0.996	0.993	1	Hypo FP
ENSGALG00000019233	0.0753488	0.033	0.01	1	OE
CASK	0.0753194	0.267	0.192	0.000114989	Med Hypo FP (SST)
ENSGALG00000054048	0.0752667	0.154	0.084	5.30307e-09	Med Hypo FP (SST)
HP1BP3	0.0752614	0.448	0.381	3.68142e-05	Hypo FP (G2/M)
TPI1	0.0752545	0.95	0.937	0.0436148	Med Hypo FP (SST)
RAN	0.0752206	0.993	0.963	1	PM/HM
FAM53A	0.075153	0.214	0.144	0.383261	Hypo FP
MKRN1	0.0751342	0.381	0.324	1	Med Hypo FP (CA2)
SLC25A6	0.0750369	0.97	0.973	1	Med Hypo FP (CA2)
POLR1B	0.074981	0.122	0.051	1	OE
ACTL6A	0.074971	0.456	0.361	1	Hypo FP
ETV5	0.0749033	0.251	0.172	0.000257884	Med Hypo FP (CA2)
ZCCHC6	0.0748537	0.221	0.134	1	PreThal-like (Olig2 high)
UPK1B	0.0748373	0.044	0	8.8078e-06	OE
OSTC	0.0748207	0.564	0.515	3.99634e-12	PreThal-like
CDC27	0.0748071	0.333	0.252	0.013779	PreThal-like (G2/M phase)
Meis2a.2	0.0748034	0.218	0.147	1.3854e-05	PreThal-like (G2/M phase)
COQ8B	0.074764	0.268	0.195	1	Hypo FP
POMC	0.0747588	0.244	0.156	6.49325e-37	PreThal-like
PAX7	0.0747093	0.078	0	9.50577e-11	OE
MSX2	0.0747093	0.033	0	0.00373218	OE
HMCN1	0.0747034	0.18	0.109	0.000997984	Med Hypo FP (CA2)
APELA	0.0746799	0.103	0.029	1.11752e-15	Med Hypo FP (CA2)
CCDC25	0.0745908	0.363	0.288	0.0947946	Med Hypo FP (CA2)
MVK	0.0745491	0.388	0.318	0.0152562	Med Hypo FP (SST)
G0S2	0.0744779	0.097	0.033	5.00581e-27	Hypo FP (G2/M)
OSBPL1A	0.074477	0.174	0.101	1	Post NC
NR2F2	0.0744622	0.082	0.034	0.893517	PM/HM
STMN1	0.0744619	1	1	3.43747e-18	Hypo FP (G2/M)
CFD	0.0744394	0.164	0.1	9.20637e-05	Med Hypo FP (CA2)
SDCBP	0.0744147	0.754	0.721	0.00471138	Hypo FP (G2/M)
VPS26C	0.0744088	0.204	0.131	8.85255e-14	Hypo FP (G2/M)
CYR61	0.0743279	0.136	0.069	0.51929	PM/HM
FTSJ3	0.0742533	0.405	0.336	0.000384957	PreThal-like (G2/M phase)
PRKAG1	0.0742508	0.122	0.052	1	OE
SELENOK	0.0742119	0.654	0.612	9.55718e-09	PreThal-like
SLF2	0.074211	0.156	0.071	1	OE
HNRNPH3	0.074024	0.99	0.973	1	Hypo FP
SLC4A7	0.0739138	0.547	0.501	3.21383e-08	PreThal-like
MAPRE1	0.0739131	0.942	0.914	1	Hypo FP
DAAM1	0.0738739	0.368	0.29	0.553816	Med Hypo FP (CA2)
ENSGALG00000041346	0.0738711	0.203	0.136	1.72309e-05	Med Hypo FP (SST)
ANO3	0.0738392	0.144	0.062	1	OE
ZRANB2	0.0738156	0.52	0.448	0.0871812	PreThal-like (G2/M phase)
LRRC8B	0.0737576	0.165	0.087	1	Post NC
ENSGALG00000008635	0.0736859	0.022	0.001	1	OE
GLB1L2	0.0735862	0.171	0.094	1	PreThal-like (Olig2 high)
YPEL1	0.0735537	0.417	0.348	0.000658401	PreThal-like (G2/M phase)
KRT18	0.0735095	0.15	0.104	1	PM/HM
C7H2ORF69	0.0734467	0.215	0.137	1	PreThal-like (Olig2 high)
PDZD11	0.0733943	0.336	0.253	5.25858e-05	PreThal-like (G2/M phase)
ENSGALG00000015617	0.0733685	0.995	0.991	6.52694e-19	Hypo FP (G2/M)
MYO3A	0.0732849	0.098	0.027	1.79239e-14	Med Hypo FP (CA2)
ENSGALG00000047208	0.0732593	0.089	0.012	0.201233	OE
GTF2A1	0.073222	0.322	0.245	1	Hypo FP
AKR1B10L1	0.0732102	0.399	0.305	1	Hypo FP
ALDOC	0.0731955	0.802	0.784	0.34096	Hypo FP (G2/M)
PAK3	0.0731875	0.116	0.052	1	PreThal-like (Olig2 high)
ATP1A1	0.0731491	0.392	0.333	8.66186e-18	PreThal-like
LMAN1	0.0729947	0.951	0.93	1	Med Hypo FP (SST)
CTCFL	0.0729177	0.466	0.395	0.046332	PreThal-like (G2/M phase)
SSRP1	0.0729059	0.317	0.238	1	Hypo FP
GNAI1	0.0729028	0.193	0.111	1	PreThal-like (Olig2 high)
IFT74	0.072865	0.21	0.123	1	PreThal-like (Olig2 high)
HDAC2	0.0728496	0.822	0.795	0.469087	Med Hypo FP (SST)
ENSGALG00000000585	0.0727913	0.33	0.28	0.000416183	Hypo FP (G2/M)
UPRT	0.0727511	0.21	0.124	1	PreThal-like (Olig2 high)
UBC	0.0727486	1	1	1	PreThal-like (G2/M phase)
UCH-L1	0.0726912	0.839	0.801	4.33322e-11	PreThal-like
NPC2	0.072667	0.347	0.281	0.654835	Med Hypo FP (CA2)
VAV3	0.0726471	0.356	0.284	1.8551e-06	Hypo FP (G2/M)
RBBP4	0.0723343	0.58	0.526	1	PreThal-like (G2/M phase)
PDIA4	0.0723254	0.428	0.377	1.94249e-11	PreThal-like
HP1BP3	0.0723062	0.454	0.386	0.0431183	Med Hypo FP (SST)
RNF166	0.0722481	0.21	0.12	1	PreThal-like (Olig2 high)
CGAS	0.0721901	0.171	0.092	1	PreThal-like (Olig2 high)
ASCC3	0.0721847	0.122	0.053	1	OE
CFD	0.072174	0.164	0.094	4.786e-15	Hypo FP (G2/M)
ATL1	0.0721125	0.197	0.131	3.0246e-11	Hypo FP (G2/M)
RPL27A	0.0720113	1	0.999	1	Post NC
UBE2H	0.0719412	0.331	0.26	1	Hypo FP
SUMO2	0.0719149	0.994	0.983	1	Hypo FP
HSPB11	0.071889	0.215	0.13	1	PreThal-like (Olig2 high)
RPS19	0.0718621	1	1	1	Post NC
ODF2	0.0717929	0.325	0.256	0.000266261	PreThal-like (G2/M phase)
LZTFL1	0.0717831	0.282	0.2	1	Hypo FP
MRPS5	0.0717819	0.646	0.577	0.0284535	PreThal-like (G2/M phase)
DUSP14	0.0717649	0.335	0.268	0.109891	Med Hypo FP (CA2)
LAMB1	0.0716912	0.453	0.408	1	Med Hypo FP (SST)
ENSGALG00000051984	0.0716053	0.686	0.653	1	Med Hypo FP (CA2)
GLO1	0.0716016	0.568	0.497	0.223547	Med Hypo FP (SST)
SLC1A3	0.0715784	0.044	0.003	0.180885	OE
ID4	0.0715693	0.205	0.141	1	Hypo FP
PGM1	0.0715242	0.429	0.37	0.14195	Med Hypo FP (SST)
PLEKHB2	0.0715024	0.202	0.129	1.04227e-12	Hypo FP (G2/M)
METTL9	0.0714933	0.309	0.243	1	Hypo FP
ARHGAP26	0.071457	0.144	0.069	1	PreThal-like (Olig2 high)
STX2	0.0714483	0.226	0.15	1	Hypo FP
YTHDC1	0.0714426	0.602	0.522	9.90088e-11	PreThal-like (G2/M phase)
ENSGALG00000052896	0.0714153	0.133	0.054	1	PreThal-like (Olig2 high)
RPS28	0.0714106	0.998	0.993	2.45462e-09	Hypo FP (G2/M)
PCNT	0.071356	0.468	0.391	5.10527e-05	PreThal-like (G2/M phase)
BBX	0.0713413	0.402	0.326	1	Hypo FP
FGF19	0.0713276	0.061	0.001	2.67385e-10	PM/HM
ATP6V1A	0.0713029	0.177	0.098	1	PreThal-like (Olig2 high)
NKD1	0.0712603	0.167	0.096	5.85109e-05	Med Hypo FP (CA2)
ATP2B1	0.0712525	0.394	0.344	8.60189e-12	PreThal-like
OSBPL8	0.071231	0.207	0.118	1	Post NC
ENSGALG00000008635	0.0711993	0.027	0.001	0.00142327	PM/HM
GPC1	0.0711933	0.346	0.288	3.01456e-24	PreThal-like
CHMP5	0.0711773	0.464	0.394	0.00806872	PreThal-like (G2/M phase)
CXCR4	0.0711183	0.188	0.102	1	PreThal-like (Olig2 high)
GAPDH	0.071109	1	1	5.52105e-07	Med Hypo FP (SST)
STMN1	0.0709521	1	1	3.12734e-06	PreThal-like (G2/M phase)
P4HA1	0.0709028	0.31	0.246	1.61232e-06	Hypo FP (G2/M)
SKI	0.0708952	0.254	0.169	1	PreThal-like (Olig2 high)
SEC63	0.0708477	0.473	0.426	7.68258e-14	PreThal-like
ACTC1	0.0707682	0.102	0.03	0.122301	PM/HM
LAPTM4B	0.0707378	0.097	0.024	1.35818e-15	Med Hypo FP (CA2)
MYH9	0.0707303	0.419	0.374	1	Med Hypo FP (SST)
NUDT1	0.070706	0.544	0.501	1	Med Hypo FP (SST)
PEPD	0.0707051	0.3	0.222	1	Hypo FP
RRP15	0.0706624	0.515	0.436	0.223491	PreThal-like (G2/M phase)
ACAT1	0.0706195	0.422	0.347	1	PM/HM
SLC25A5	0.0706168	0.931	0.884	1	Hypo FP
ENSGALG00000018702	0.0705801	0.075	0.014	0.0162278	PM/HM
NOL9	0.0705562	0.403	0.319	1	Hypo FP
ENSGALG00000034983	0.0705261	0.066	0.001	2.15295e-07	Post NC
CD47	0.0704831	0.299	0.234	0.363519	Med Hypo FP (CA2)
GIT1	0.0704797	0.199	0.113	1	PreThal-like (Olig2 high)
ENSGALG00000050615	0.0704696	0.166	0.093	3.26244e-10	PreThal-like (G2/M phase)
HARS	0.0704228	0.107	0.032	1	Post NC
ANAPC16	0.0704104	0.406	0.331	0.000286127	PreThal-like (G2/M phase)
OTX2	0.0703832	0.334	0.275	0.0707048	Med Hypo FP (SST)
ND6	0.0703791	0.999	1	8.45721e-09	PreThal-like
DNAJA4	0.0703675	0.341	0.278	0.251496	PreThal-like (G2/M phase)
SERPINI1	0.0703207	0.129	0.057	1	PM/HM
STMN1	0.0703078	1	1	0.227479	Hypo FP
ENSGALG00000033569	0.07028	0.502	0.428	1	Hypo FP
H3F3C	0.0702556	1	0.997	1	PreThal-like (Olig2 high)
SURF6	0.0702473	0.511	0.441	1	PreThal-like (G2/M phase)
CHD2	0.0702052	0.277	0.203	1.28368e-08	Hypo FP (G2/M)
UBTF	0.0702016	0.383	0.31	0.00831979	PreThal-like (G2/M phase)
EXOC6	0.0701821	0.15	0.105	1	PM/HM
IRF6	0.0701648	0.089	0.015	0.963037	OE
GTF2E2	0.070134	0.177	0.108	1	PreThal-like (Olig2 high)
MSX1	0.070134	0.055	0.007	0.423782	PreThal-like (Olig2 high)
DICER1	0.0700634	0.507	0.433	0.00186983	PreThal-like (G2/M phase)
MCUB	0.0699808	0.206	0.141	0.000250879	Med Hypo FP (SST)
NDUFA4	0.0699253	0.973	0.955	4.56463e-09	PreThal-like
PITX1	0.0699126	0.089	0.015	1	OE
MRPL32	0.0699116	0.473	0.402	1	PreThal-like (G2/M phase)
ENSGALG00000034354	0.069828	0.492	0.445	2.60502e-14	PreThal-like
API5	0.0698066	0.465	0.382	1	PreThal-like (G2/M phase)
ND4L	0.0697503	0.435	0.383	2.81619e-09	PreThal-like
PNRC1	0.0697384	0.92	0.928	1	Med Hypo FP (CA2)
NIFK	0.0697198	0.596	0.539	1	PreThal-like (G2/M phase)
FECH	0.0696668	0.182	0.1	1	PreThal-like (Olig2 high)
ACAA2	0.0696524	0.731	0.696	1.73837e-14	PreThal-like
COQ8B	0.0696468	0.253	0.191	5.96708e-07	Hypo FP (G2/M)
CENPH	0.06962	0.298	0.231	0.0316257	PreThal-like (G2/M phase)
ARID3A	0.069589	0.272	0.204	0.10363	Med Hypo FP (CA2)
ENSGALG00000042809	0.0695724	0.633	0.557	1	PreThal-like (G2/M phase)
MCM2	0.0695463	0.258	0.185	1	Hypo FP
IL11RA	0.0694615	0.147	0.075	2.65487e-09	Med Hypo FP (SST)
UBE2E2	0.0694291	0.275	0.214	0.101263	Med Hypo FP (CA2)
EIF3A	0.0694036	0.685	0.646	0.138118	Hypo FP (G2/M)
HADHB	0.0694003	0.286	0.227	0.018977	Med Hypo FP (SST)
RBL1	0.0693607	0.132	0.062	1	Post NC
NASP	0.0693458	0.912	0.883	1	PM/HM
PLEKHB2	0.0693325	0.207	0.134	1.324e-05	Med Hypo FP (SST)
TRANK1	0.0692913	0.163	0.117	1	PM/HM
HACD3	0.0692821	0.357	0.301	2.08798e-19	PreThal-like
HP1BP3	0.0692173	0.451	0.381	1	PreThal-like (G2/M phase)
STC2	0.069058	0.138	0.074	1	PreThal-like (Olig2 high)
GINS1	0.069055	0.271	0.204	3.03244e-25	PreThal-like
LSAMP	0.0690395	0.18	0.111	0.00143595	Med Hypo FP (CA2)
FEZF2	0.0690346	0.233	0.159	1	Hypo FP
C5orf24	0.069011	0.378	0.309	1	Med Hypo FP (CA2)
UBA2	0.0689652	0.45	0.381	1	PreThal-like (G2/M phase)
CFD	0.0688611	0.182	0.102	1	Post NC
ENSGALG00000007403	0.0687308	0.945	0.922	1	Hypo FP
APP	0.0686849	0.582	0.535	1	Med Hypo FP (SST)
RPL14	0.0686071	1	1	0.00707611	PreThal-like (Olig2 high)
ENSGALG00000042020	0.0685961	0.211	0.165	1	PM/HM
ENSGALG00000031427	0.0685655	0.182	0.103	1	PreThal-like (Olig2 high)
MRPL28	0.0685125	0.564	0.491	0.665796	PreThal-like (G2/M phase)
UBB	0.0684893	0.994	0.991	0.392717	Med Hypo FP (CA2)
PIP4P2	0.0684826	0.216	0.14	0.875768	Hypo FP
SERP1	0.0684618	0.729	0.698	1	Med Hypo FP (CA2)
TMEFF2	0.0684602	0.152	0.083	8.56302e-06	Med Hypo FP (CA2)
SPCS3	0.0683965	0.656	0.613	1	Med Hypo FP (CA2)
NAP1L4	0.0683895	0.629	0.556	1	PreThal-like (G2/M phase)
ENSGALG00000027571	0.0683255	0.143	0.105	1	PM/HM
CD24	0.0683156	0.408	0.352	5.75976e-22	PreThal-like
FBXL21	0.0682547	0.133	0.062	1	PreThal-like (Olig2 high)
ATP5F1D	0.0680926	0.938	0.911	0.892347	Hypo FP
CDCA7L	0.0680549	0.301	0.245	1	Med Hypo FP (CA2)
RPS3A	0.0679515	1	1	1	PreThal-like (Olig2 high)
MID1IP1	0.0679069	0.416	0.359	0.00236976	Hypo FP (G2/M)
CASP8AP2	0.0678273	0.33	0.265	1.81945e-18	PreThal-like
CHST15	0.0677647	0.091	0.019	0.367385	Post NC
EYA2	0.0677284	0.088	0.029	0.11859	PM/HM
ENSGALG00000000317	0.067601	0.208	0.135	0.00913366	Med Hypo FP (CA2)
AIMP1	0.0675763	0.75	0.68	0.00274607	PreThal-like (G2/M phase)
MXD4	0.0675672	0.182	0.101	1	PreThal-like (Olig2 high)
LRIG3	0.0675635	0.231	0.165	1	PM/HM
PLPBP	0.0675506	0.299	0.233	0.0112967	Med Hypo FP (SST)
CA9	0.0675372	0.384	0.329	3.34948e-19	PreThal-like
DAG1	0.0675347	0.285	0.228	2.74122e-20	PreThal-like
ACSL1	0.0675212	0.133	0.058	1	OE
CASTOR2	0.067488	0.226	0.156	0.000523946	Med Hypo FP (SST)
APBA2	0.0674408	0.221	0.153	1	Hypo FP
COPS9	0.0674366	0.396	0.313	1	Hypo FP
CALR	0.0674202	0.333	0.276	1	Med Hypo FP (CA2)
NUCKS1	0.0673707	0.973	0.96	0.0934228	Med Hypo FP (SST)
RPS8	0.0673644	1	1	0.0239789	PreThal-like (G2/M phase)
SAT1	0.067296	0.319	0.257	2.14836e-05	Hypo FP (G2/M)
NET1	0.0672896	0.207	0.138	1	Hypo FP
TWNK	0.0672536	0.345	0.274	1	PreThal-like (G2/M phase)
EBNA1BP2	0.0672245	0.559	0.498	1	PreThal-like (G2/M phase)
TXNDC15	0.0672169	0.321	0.247	0.388478	Med Hypo FP (CA2)
TNNC1	0.0671819	0.66	0.598	0.137998	PreThal-like (G2/M phase)
PAK1	0.0671376	0.317	0.244	1	Hypo FP
RARRES2	0.0671192	0.183	0.118	0.00176711	Med Hypo FP (CA2)
MCM6	0.0670012	0.398	0.324	1	Hypo FP
ADGRL2	0.0669842	0.195	0.13	1.06109e-28	PreThal-like
DRAXIN	0.0669777	0.199	0.137	9.42382e-31	PreThal-like
P3H4	0.0669603	0.2	0.13	5.87037e-05	Med Hypo FP (SST)
GTPBP4	0.0669398	0.559	0.504	1	PreThal-like (G2/M phase)
ECT2	0.0669242	0.14	0.076	2.03004e-12	PreThal-like (G2/M phase)
EEF1A1	0.0668631	1	1	1	Hypo FP
ARL6IP1	0.0668515	0.608	0.527	1.65429e-06	PreThal-like (G2/M phase)
GSDME	0.0667581	0.133	0.068	1	PreThal-like (Olig2 high)
COL4A2	0.0667377	0.095	0.043	1	PM/HM
2021-09-08	0.0667368	0.178	0.105	1.08807e-13	Hypo FP (G2/M)
TBCA	0.0666072	0.842	0.804	0.0002751	PreThal-like
HPD	0.0665776	0.107	0.036	1	Post NC
EIF3K	0.0665319	0.578	0.514	0.654121	PreThal-like (G2/M phase)
HES4	0.0665195	0.138	0.078	0.000158281	Med Hypo FP (CA2)
RPL8	0.0665082	1	1	0.0647775	Hypo FP
ITM2B	0.0664886	0.541	0.502	1.37615e-09	PreThal-like
ACTG1	0.0664657	0.985	0.984	0.00659002	Med Hypo FP (CA2)
DNAJC8	0.0664094	0.805	0.755	0.00111687	PreThal-like (G2/M phase)
PLCXD3	0.0663742	0.104	0.038	1.294e-26	Hypo FP (G2/M)
SRSF4	0.0663414	0.304	0.237	2.72864e-06	Hypo FP (G2/M)
ENSGALG00000030902	0.0662948	0.095	0.03	0.0707241	PM/HM
ABCE1	0.0662764	0.471	0.414	1	PreThal-like (G2/M phase)
KLHL36	0.0662625	0.222	0.152	0.000246133	Med Hypo FP (SST)
KMT2E	0.0662558	0.303	0.245	4.55275e-05	Hypo FP (G2/M)
ERCC5	0.0662314	0.132	0.066	1	Post NC
CGNL1	0.0662174	0.262	0.181	0.001136	Med Hypo FP (SST)
AGRN	0.0661468	0.341	0.29	4.61253e-08	PreThal-like
ARL4A	0.066108	0.33	0.266	0.364413	Med Hypo FP (CA2)
B2M	0.0661006	0.312	0.258	0.483639	Med Hypo FP (SST)
ENSGALG00000038128	0.0660309	0.714	0.66	0.270796	PreThal-like (G2/M phase)
GEMIN4	0.0660151	0.484	0.418	1	PreThal-like (G2/M phase)
DDX46	0.0659988	0.859	0.838	9.93019e-08	PreThal-like
SFT2D1	0.065914	0.277	0.233	1	Med Hypo FP (CA2)
KCNJ2	0.0658864	0.061	0.006	0.000271988	PM/HM
EPB41L5	0.0658782	0.189	0.119	0.00279535	Med Hypo FP (CA2)
HAS2	0.0658483	0.077	0.009	0.000174975	PreThal-like (Olig2 high)
OSGEPL1	0.065835	0.138	0.064	1	PreThal-like (Olig2 high)
YWHAH	0.0658215	0.481	0.415	1	PreThal-like (G2/M phase)
WDR18	0.0657301	0.233	0.163	1	Hypo FP
ENSGALG00000042020	0.0657269	0.218	0.162	0.0103429	Med Hypo FP (SST)
LAPTM4A	0.065712	0.376	0.324	6.13225e-12	PreThal-like
TBRG4	0.0656798	0.221	0.145	1	Hypo FP
SLC25A15	0.0656692	0.217	0.145	0.410188	Hypo FP
SOX8	0.0656351	0.078	0.02	1	OE
RAD21	0.0656222	0.283	0.215	0.0158636	PreThal-like (G2/M phase)
HMGCR	0.0655923	0.378	0.332	3.17834e-11	PreThal-like
ATL1	0.0655718	0.204	0.135	0.000283722	Med Hypo FP (SST)
LRIG3	0.065523	0.227	0.162	0.00437048	Med Hypo FP (SST)
POLR2F	0.0654997	0.486	0.417	1	PreThal-like (G2/M phase)
SNRNP40	0.065431	0.501	0.428	1	PreThal-like (G2/M phase)
CLTA	0.0654122	0.654	0.621	0.315916	Hypo FP (G2/M)
MTIF3	0.0654104	0.177	0.121	1	PM/HM
HDGF	0.0654071	0.959	0.92	1	Hypo FP
CENPE	0.0654054	0.598	0.556	1	Med Hypo FP (CA2)
U2AF2	0.0653834	0.416	0.328	1	Hypo FP
MBTD1	0.0653831	0.334	0.261	0.129994	PreThal-like (G2/M phase)
HNRNPAB	0.0653559	1	0.995	1	Hypo FP
RSL24D1	0.0653407	0.693	0.626	0.00346527	PreThal-like (G2/M phase)
ATG101	0.0652632	0.262	0.199	1	Hypo FP
C26H6ORF125	0.0652336	0.454	0.374	0.0293824	PreThal-like (G2/M phase)
RPL38	0.0651832	1	1	1	Post NC
EIF4A3	0.0651597	0.531	0.461	1	PreThal-like (G2/M phase)
ZC3H6	0.0650968	0.482	0.417	0.30918	Med Hypo FP (SST)
AURKA	0.0650787	0.422	0.392	1	Hypo FP (G2/M)
SPDL1	0.0650668	0.301	0.229	0.00146118	PreThal-like (G2/M phase)
HDAC11	0.0650613	0.124	0.053	1	Post NC
CHRNA5	0.0650004	0.124	0.052	1	Post NC
EHMT1	0.0649112	0.451	0.382	0.00246595	PreThal-like (G2/M phase)
NOL10	0.0649031	0.339	0.269	0.011716	PreThal-like (G2/M phase)
ATP6V0B	0.064807	0.374	0.32	3.47231e-13	PreThal-like
HYLS1	0.06478	0.14	0.071	1.38797e-12	PreThal-like (G2/M phase)
RPS10	0.0647459	1	1	0.00779478	Hypo FP
GLO1	0.0646765	0.549	0.494	0.00408076	Hypo FP (G2/M)
RPLP0	0.0646538	0.979	0.966	1	Hypo FP
H2A-IX	0.0646402	0.157	0.093	1	Hypo FP
CRY1	0.06463	0.257	0.182	1	Hypo FP
ZBTB1	0.0646133	0.19	0.123	1	PM/HM
GTSF1	0.0645338	0.133	0.07	1	PreThal-like (Olig2 high)
TSPAN6	0.064497	0.268	0.222	1	Med Hypo FP (CA2)
NAV3	0.0643805	0.089	0.021	1	OE
KCNJ5	0.0643093	0.099	0.03	1	PreThal-like (Olig2 high)
TMEM167A	0.0642994	0.46	0.402	0.00121135	Hypo FP (G2/M)
TGFB2	0.0642233	0.153	0.09	1.81326e-12	Hypo FP (G2/M)
SLC14A1	0.0642111	0.107	0.043	4.28626e-23	Hypo FP (G2/M)
ENSGALG00000041621	0.0641949	0.489	0.428	0.00503902	Hypo FP (G2/M)
PPDPF	0.0641415	0.365	0.309	1	Med Hypo FP (CA2)
ENSGALG00000045548	0.0641088	0.499	0.456	0.535812	Hypo FP (G2/M)
MAPKAPK2	0.0640925	0.188	0.119	1	Hypo FP
CNPY3	0.0640857	0.378	0.333	5.22632e-10	PreThal-like
CCDC12	0.0640541	0.317	0.254	0.330408	PreThal-like (G2/M phase)
XYLT1	0.0640493	0.16	0.099	1	PreThal-like (Olig2 high)
Cbln2	0.0640491	0.164	0.104	8.0254e-36	PreThal-like
SERPINE2	0.0639573	0.435	0.379	1	Med Hypo FP (SST)
TRABD2B	0.0639305	0.122	0.07	1	PM/HM
GJB1	0.0639226	0.172	0.11	1.45211e-33	PreThal-like
C9orf78	0.0638911	0.39	0.323	0.0913873	PreThal-like (G2/M phase)
SKP1	0.0638478	0.8	0.786	1	Med Hypo FP (SST)
RAB10	0.0638056	0.245	0.183	1	PM/HM
GNB1	0.0637865	0.58	0.532	0.375194	Hypo FP (G2/M)
STX12	0.0637671	0.293	0.222	1	Hypo FP
PHKG1	0.0636981	0.315	0.234	1	Hypo FP
NOP14	0.0636644	0.632	0.59	1.98266e-12	PreThal-like
DCTN3	0.0636541	0.51	0.472	0.397619	Hypo FP (G2/M)
BZW1	0.0636508	0.717	0.658	1	PreThal-like (G2/M phase)
TUBA1B	0.0636048	1	0.998	0.0178981	Hypo FP (G2/M)
SOX17	0.0635789	0.011	0.001	1	OE
ITM2A	0.0635737	0.583	0.538	1	Med Hypo FP (CA2)
WNT8A	0.063573	0.041	0	0.000172703	Post NC
PDE4B	0.0635452	0.138	0.077	1	PreThal-like (Olig2 high)
CAT	0.06352	0.189	0.13	0.0219141	Med Hypo FP (CA2)
MAD1L1	0.0634552	0.321	0.262	1	Med Hypo FP (CA2)
TRAIP	0.0634504	0.215	0.149	0.000138645	PreThal-like (G2/M phase)
SEMA5A	0.0634294	0.099	0.031	1	Post NC
ACAD9	0.0633982	0.644	0.619	0.840439	Hypo FP (G2/M)
SRI	0.0633981	0.391	0.321	1	Hypo FP
DHRS3	0.0633773	0.058	0.008	0.133384	Post NC
EPB41L5	0.0633508	0.177	0.114	1.40024e-10	Hypo FP (G2/M)
HES5	0.0633335	0.264	0.229	0.626648	Hypo FP (G2/M)
PACSIN2	0.0633104	0.243	0.181	0.279989	Med Hypo FP (CA2)
U2SURP	0.0633094	0.47	0.397	1	PreThal-like (G2/M phase)
ENSGALG00000042782	0.0632683	0.261	0.21	2.97516e-15	PreThal-like
NDRG1	0.0632661	0.132	0.075	1.64318e-11	Hypo FP (G2/M)
SST	0.0632582	0.76	0.691	0.00754799	Med Hypo FP (CA2)
NUCB2	0.063246	0.479	0.42	1	Med Hypo FP (CA2)
ZMAT2	0.0632258	0.544	0.473	1	PreThal-like (G2/M phase)
HMGB2	0.0632126	0.833	0.807	1	Med Hypo FP (CA2)
G0S2	0.0631179	0.086	0.039	0.000357613	Med Hypo FP (CA2)
TK1	0.0630936	0.267	0.201	1	Hypo FP
CCNE2	0.062945	0.151	0.086	0.0731787	Hypo FP
ATP5ME	0.0629445	0.805	0.786	0.220448	Hypo FP (G2/M)
ENSGALG00000012365	0.0628713	0.264	0.19	1	Hypo FP
MEAF6	0.0628195	0.536	0.472	0.0227619	PreThal-like (G2/M phase)
COX1	0.0627779	1	1	0.0355891	Med Hypo FP (CA2)
NIP7	0.0627547	0.673	0.613	0.32623	PreThal-like (G2/M phase)
H-RAS	0.0626783	0.474	0.428	0.0721178	Hypo FP (G2/M)
TJP1	0.0626495	0.37	0.305	1	PreThal-like (G2/M phase)
SH3BGRL	0.0625903	0.309	0.24	1	Hypo FP
HAPLN3	0.0625756	0.11	0.043	1	PreThal-like (Olig2 high)
OPTN	0.0625533	0.136	0.072	1	PM/HM
ENSGALG00000035780	0.0625382	0.11	0.042	2.32425e-06	Hypo FP
BPIFB3	0.0625352	0.27	0.21	2.34406e-05	Hypo FP (G2/M)
RPS4X	0.062522	0.998	0.997	1	PreThal-like (G2/M phase)
DDIT4	0.0625139	0.11	0.042	1	PreThal-like (Olig2 high)
SRSF4	0.0625065	0.3	0.243	1	Hypo FP
EDNRB	0.0624906	0.083	0.017	0.745103	Post NC
MTDH	0.0624832	0.324	0.266	1	Med Hypo FP (CA2)
ARL5B	0.062458	0.64	0.572	1	PreThal-like (G2/M phase)
CCDC137	0.0624563	0.281	0.22	1	PreThal-like (G2/M phase)
ENSGALG00000035785	0.0624529	0.089	0.024	2.64769e-10	Hypo FP
GFPT2	0.0624343	0.144	0.073	1	PreThal-like (Olig2 high)
POLA1	0.0624101	0.379	0.33	6.21167e-13	PreThal-like
ENSGALG00000042418	0.0623244	0.23	0.17	1	Hypo FP
SRRM1	0.0622876	0.745	0.701	1	PreThal-like (G2/M phase)
TCF12	0.0622851	0.541	0.499	0.499699	Hypo FP (G2/M)
SMYD2	0.0622072	0.268	0.2	1	Hypo FP
ACAD9	0.0622009	0.684	0.619	1	Hypo FP
RPS12	0.0621764	0.967	0.95	0.143022	Med Hypo FP (SST)
PAX6	0.0621553	0.129	0.079	0.000189283	PreThal-like (G2/M phase)
INPP5A	0.0621425	0.124	0.055	1	Post NC
RBM8A	0.0621186	0.091	0.025	1	Post NC
NUDT1	0.0620721	0.543	0.497	0.319645	Hypo FP (G2/M)
AATF	0.0620703	0.335	0.265	0.000406638	PreThal-like (G2/M phase)
SNRNP27	0.0619983	0.473	0.414	1	PreThal-like (G2/M phase)
NARF	0.0619982	0.197	0.126	0.000120218	Med Hypo FP (SST)
TGFB2	0.061982	0.154	0.095	0.000157876	Med Hypo FP (SST)
PPAT	0.0619722	0.293	0.221	1	Hypo FP
GTF2A1	0.0619721	0.3	0.24	0.000448999	Hypo FP (G2/M)
PDZRN3	0.0619622	0.155	0.087	1.31851e-13	Hypo FP (G2/M)
MBIP	0.0618819	0.324	0.247	1	Hypo FP
POLE4	0.0618628	0.205	0.15	0.180417	Med Hypo FP (CA2)
PLPBP	0.0618577	0.296	0.234	0.842059	Med Hypo FP (CA2)
TMEM263	0.061834	0.28	0.22	0.0908325	Med Hypo FP (SST)
ENSGALG00000040464	0.0617758	0.44	0.362	1	Hypo FP
CXCR4	0.0617746	0.135	0.101	0.676459	Med Hypo FP (CA2)
RPS15	0.0617706	1	1	1	PreThal-like (Olig2 high)
HOOK1	0.0617551	0.17	0.109	1.81618e-10	Hypo FP (G2/M)
PTN	0.0616414	0.207	0.148	0.321	Med Hypo FP (CA2)
DDX24	0.0616187	0.468	0.411	1	PreThal-like (G2/M phase)
CHIC2	0.0615557	0.14	0.071	1	Post NC
MAP1LC3C	0.0615557	0.091	0.026	1	Post NC
CCDC86	0.0615547	0.621	0.538	1	PreThal-like (G2/M phase)
ENSGALG00000051963	0.0615237	0.058	0.003	0.00013171	Post NC
KIAA1143	0.0614876	0.389	0.309	0.0313931	PreThal-like (G2/M phase)
COLEC12	0.0614848	0.159	0.095	0.0911131	Hypo FP
ENSGALG00000054048	0.0614785	0.152	0.085	0.63425	Hypo FP
VSTM2L	0.0614748	0.228	0.161	1.06632e-07	Hypo FP (G2/M)
RCN2	0.0614627	0.652	0.62	1.35326e-05	PreThal-like
UPF3B	0.0613928	0.682	0.621	0.191089	PreThal-like (G2/M phase)
CHGA	0.0613758	0.089	0.024	1	OE
EIF1	0.061363	0.978	0.959	3.41928e-06	PreThal-like (G2/M phase)
TP53I11	0.0613419	0.11	0.044	1	PreThal-like (Olig2 high)
DHX37	0.0612522	0.47	0.421	2.85119e-10	PreThal-like
ACTB	0.0612362	1	1	1.38464e-05	Med Hypo FP (SST)
ENSGALG00000048883	0.0612288	0.501	0.459	4.13544e-06	PreThal-like
KIFAP3	0.061204	0.385	0.318	1	Med Hypo FP (CA2)
DEPDC1B	0.0611983	0.153	0.088	5.97289e-09	PreThal-like (G2/M phase)
DNAJC7	0.0611387	0.415	0.351	1	PreThal-like (G2/M phase)
CREB3L2	0.0611321	0.536	0.467	1	Med Hypo FP (CA2)
ENSGALG00000027805	0.0611258	0.078	0.024	1	OE
KRT19	0.0611078	0.369	0.31	4.45772e-19	PreThal-like
INSIG1	0.0609481	0.357	0.299	6.2189e-13	PreThal-like
TRPC4	0.0609184	0.068	0.009	1.97386e-19	Med Hypo FP (CA2)
ANK3	0.060914	0.107	0.048	1	Post NC
FCF1	0.0608911	0.412	0.353	1	PreThal-like (G2/M phase)
PAK1	0.0608785	0.297	0.24	0.000644862	Hypo FP (G2/M)
NUP50	0.0608521	0.293	0.232	1	PM/HM
MANF	0.0608055	0.399	0.351	1	Med Hypo FP (CA2)
WDR18	0.0607621	0.216	0.159	2.92632e-06	Hypo FP (G2/M)
ZNF385C	0.0606722	0.111	0.045	1	OE
PABPC1	0.0606516	0.762	0.74	1	Hypo FP (G2/M)
ANXA11	0.0606506	0.135	0.078	9.95286e-06	Med Hypo FP (SST)
KDM5B	0.0606319	0.306	0.25	0.00188486	Hypo FP (G2/M)
EIF4E2	0.0606135	0.369	0.305	0.648585	PreThal-like (G2/M phase)
VEGFA	0.0605673	0.158	0.097	1.18655e-10	Hypo FP (G2/M)
SAP18	0.0605622	0.949	0.946	1	Hypo FP
VEGFA	0.0605435	0.162	0.101	0.000183378	Med Hypo FP (SST)
PCNA	0.0605427	0.927	0.888	4.89625e-19	PreThal-like
ENSGALG00000029935	0.0605384	0.164	0.095	0.120248	Hypo FP
DCUN1D2	0.0605117	0.099	0.035	1	Post NC
LMAN2	0.060496	0.434	0.397	1.43475e-09	PreThal-like
ENSGALG00000005024	0.0604493	0.135	0.073	4.72747e-14	Hypo FP (G2/M)
FAM107B	0.0603499	0.26	0.198	0.0911058	PreThal-like (G2/M phase)
NCS1	0.0602071	0.267	0.197	1	Hypo FP
RTFDC1	0.0600852	0.49	0.433	1	PreThal-like (G2/M phase)
PGAM1	0.0600157	0.81	0.77	0.724492	Med Hypo FP (CA2)
RTKN	0.0599981	0.105	0.04	1	PreThal-like (Olig2 high)
NDRG1	0.0599795	0.122	0.08	0.00986205	Med Hypo FP (SST)
PHAX	0.0599758	0.6	0.562	0.783418	Hypo FP (G2/M)
SETD2	0.0599615	0.241	0.176	0.0167952	PreThal-like (G2/M phase)
ENSGALG00000032059	0.0599587	0.088	0.03	1	PreThal-like (Olig2 high)
DRD4	0.0599496	0.075	0.019	0.12228	PM/HM
PTS	0.0599453	0.173	0.108	0.000160065	Med Hypo FP (SST)
KLF12	0.0599306	0.218	0.154	0.0260365	Med Hypo FP (SST)
WLS	0.0599169	0.507	0.468	1.96192e-11	PreThal-like
XPA	0.0598488	0.477	0.434	1.35498e-11	PreThal-like
NPTX2	0.0598144	0.089	0.025	1	OE
CLEC3B	0.0598144	0.089	0.025	1	OE
CCDC25	0.0598034	0.375	0.288	1	Hypo FP
ENSGALG00000048104	0.0597985	0.237	0.176	1	Med Hypo FP (CA2)
MAPK8IP3	0.0597811	0.149	0.084	1	PreThal-like (Olig2 high)
TACC3	0.0597688	0.344	0.313	1	Hypo FP (G2/M)
CDC40	0.0597624	0.48	0.428	1	PreThal-like (G2/M phase)
TIAM2	0.0597199	0.083	0.02	1	Post NC
ENSGALG00000037932	0.0596712	0.216	0.159	1	Hypo FP
RBM12B	0.059656	0.124	0.058	1	Post NC
MRPL42	0.0596489	0.525	0.466	1	PreThal-like (G2/M phase)
RPS28	0.0596171	0.997	0.993	0.0150943	Med Hypo FP (SST)
VTN	0.0596061	0.499	0.429	0.00311856	Hypo FP (G2/M)
CNTN3	0.0595931	0.112	0.059	3.29932e-06	Med Hypo FP (SST)
HNRNPA1	0.059593	0.991	0.984	0.00121106	Hypo FP (G2/M)
CANX	0.0595842	0.484	0.457	1.96779e-07	PreThal-like
ENSGALG00000013365	0.0595148	0.384	0.322	0.56172	PreThal-like (G2/M phase)
ALCAM	0.0595023	0.138	0.073	1	PreThal-like (Olig2 high)
KCTD2	0.0594714	0.279	0.205	1	Hypo FP
NRP1	0.0594315	0.088	0.025	0.516641	PM/HM
CFD	0.0594263	0.162	0.1	1	Hypo FP
H3F3B	0.0593669	1	1	0.00228028	Med Hypo FP (CA2)
PCF11	0.0593077	0.149	0.086	1	PreThal-like (Olig2 high)
STON2	0.0593033	0.146	0.084	3.78894e-12	Hypo FP (G2/M)
PDZRN3	0.0592727	0.161	0.093	0.0887388	Hypo FP
EWSR1	0.0592722	0.236	0.179	1	Hypo FP
ENSGALG00000051025	0.0592559	0.148	0.097	1	Hypo FP
WWC2	0.0591875	0.189	0.127	1	Hypo FP
DNPEP	0.0591778	0.3	0.234	1	Hypo FP
ITGB5	0.0591164	0.164	0.115	0.129831	Med Hypo FP (CA2)
COBL	0.0591128	0.097	0.039	6.20388e-21	Hypo FP (G2/M)
JAGN1	0.0590842	0.422	0.381	7.78387e-12	PreThal-like
PRDX4	0.0590606	0.692	0.668	0.00907738	PreThal-like
RILPL1	0.0589848	0.3	0.224	1	Hypo FP
RBMS1	0.0589733	0.226	0.163	1	Hypo FP
GLG1	0.0589335	0.244	0.204	1	Med Hypo FP (CA2)
ENSGALG00000048082	0.0589182	0.149	0.086	0.00347239	Med Hypo FP (CA2)
NDUFA13	0.0589009	0.83	0.821	1	Med Hypo FP (CA2)
SYNE2	0.0588982	0.494	0.459	0.000382556	PreThal-like
ENSGALG00000033570	0.0588803	0.206	0.145	0.000280531	PreThal-like (G2/M phase)
ENSGALG00000044874	0.058774	0.078	0.016	1	OE
NCAPG	0.0587637	0.156	0.095	5.79634e-07	PreThal-like (G2/M phase)
DPCD	0.0586872	0.394	0.333	1	Med Hypo FP (CA2)
FAM89A	0.0586722	0.286	0.224	1	Hypo FP
SARNP	0.0585994	0.416	0.356	1	PreThal-like (G2/M phase)
TSN	0.0585946	0.621	0.589	1	Med Hypo FP (CA2)
SRFBP1	0.0585213	0.28	0.231	1	PreThal-like (G2/M phase)
CA2	0.0584825	0.237	0.166	0.0754928	Med Hypo FP (SST)
DYNC1I1	0.0584732	0.107	0.051	1	Post NC
WDR18	0.0584668	0.221	0.162	0.0222407	Med Hypo FP (SST)
EEF1A1	0.0584493	1	1	1	PreThal-like (G2/M phase)
ONECUT1	0.0583481	0.072	0.011	0.00497775	PreThal-like (Olig2 high)
TBC1D2	0.0583332	0.078	0.017	1	OE
DSCC1	0.058282	0.196	0.139	1	Hypo FP
SIM1	0.0582677	0.054	0.001	2.42564e-09	PM/HM
PHF14	0.0582437	0.606	0.569	5.43285e-06	PreThal-like
AIDA	0.0581876	0.189	0.128	1	Hypo FP
SERTM1	0.0581704	0.158	0.099	0.649657	Hypo FP
DYNC1H1	0.0581504	0.494	0.459	4.00852e-06	PreThal-like
EFNB2	0.058146	0.163	0.106	5.14839e-31	PreThal-like
PBX3	0.058133	0.091	0.044	1	Post NC
PDGFA	0.0581216	0.048	0.015	5.02528e-06	Med Hypo FP (CA2)
UTP6	0.0580768	0.479	0.419	1	PreThal-like (G2/M phase)
ENSGALG00000050258	0.0580719	0.19	0.126	1	Hypo FP
CSNK1E	0.0580465	0.387	0.328	0.0125477	Hypo FP (G2/M)
DNAL4	0.0580284	0.216	0.154	1	Hypo FP
EMG1	0.0580234	0.408	0.341	1	PreThal-like (G2/M phase)
ENSGALG00000040833	0.058004	0.231	0.163	1	Hypo FP
JAM3	0.0579844	0.4	0.361	8.64412e-07	PreThal-like
ABRACL	0.0579682	0.44	0.396	1	Med Hypo FP (CA2)
RPL7A	0.0579086	1	1	1	PreThal-like (Olig2 high)
ALDH7A1	0.0578909	0.38	0.327	0.033678	Hypo FP (G2/M)
TMOD3	0.0578813	0.156	0.101	1	PM/HM
CTNNB1	0.0578592	0.44	0.404	1	Hypo FP (G2/M)
CASTOR2	0.0578549	0.219	0.151	5.22395e-08	Hypo FP (G2/M)
RABGGTB	0.0578372	0.371	0.322	1.47585e-08	PreThal-like
ALDH9A1	0.0577669	0.402	0.356	0.184128	Hypo FP (G2/M)
VLDLR	0.0577038	0.078	0.017	1	OE
NOTCH1	0.0574995	0.236	0.164	1	Hypo FP
2021-09-07	0.0574897	0.775	0.756	1	Hypo FP (G2/M)
MED14	0.0574581	0.107	0.045	1	Post NC
ENSGALG00000017072	0.057418	0.143	0.089	1	PM/HM
ROBO2	0.0574104	0.133	0.067	1	PreThal-like (Olig2 high)
RARG	0.0573467	0.122	0.058	1	PreThal-like (Olig2 high)
LASP1	0.0573439	0.341	0.305	1	Med Hypo FP (CA2)
EMC3	0.0573417	0.3	0.253	4.74749e-12	PreThal-like
BRT-1	0.0573049	0.563	0.527	1	Hypo FP (G2/M)
ENSGALG00000034232	0.0572806	0.145	0.085	5.05064e-09	PreThal-like (G2/M phase)
NUP50	0.0572547	0.284	0.224	0.156032	PreThal-like (G2/M phase)
POSTN	0.0572416	0.048	0.002	0.000226602	PM/HM
TOX	0.0572409	0.184	0.128	5.17414e-18	PreThal-like
ELOVL7	0.0572317	0.091	0.037	1	Post NC
RPL13	0.0572293	1	1	1	PreThal-like (Olig2 high)
CGNL1	0.0572179	0.241	0.178	6.47155e-06	Hypo FP (G2/M)
CCDC125	0.0572045	0.044	0.007	1	OE
ENSGALG00000005024	0.0571589	0.137	0.078	0.00511452	Med Hypo FP (CA2)
HSPA4	0.0571528	0.447	0.387	1	PreThal-like (G2/M phase)
ARPC4	0.057146	0.832	0.799	1	Med Hypo FP (CA2)
LMO2	0.0571424	0.074	0.019	7.14609e-12	Med Hypo FP (CA2)
RHOA	0.05713	0.959	0.949	0.00121648	Hypo FP (G2/M)
FAM174A	0.0570621	0.43	0.379	1.89748e-08	PreThal-like
ENSGALG00000025996	0.0569808	0.514	0.47	1	Med Hypo FP (SST)
ENSGALG00000000317	0.056948	0.179	0.135	0.367449	Med Hypo FP (SST)
HAS2	0.0569231	0.068	0.009	0.000866238	PM/HM
IL11RA	0.0569218	0.129	0.072	2.05984e-12	Hypo FP (G2/M)
WDR3	0.0569061	0.55	0.504	6.89384e-14	PreThal-like
MCM3	0.0569011	0.168	0.113	1	Hypo FP
FAM49A	0.0568971	0.188	0.124	1	Hypo FP
CGNL1	0.0568959	0.244	0.184	1	Med Hypo FP (CA2)
TRIM24	0.0568807	0.178	0.121	4.91979e-05	PreThal-like (G2/M phase)
PSMG3	0.0568764	0.456	0.399	0.0303831	Hypo FP (G2/M)
SLC35B1	0.0568359	0.482	0.438	5.52507e-08	PreThal-like
ERBB3	0.0568313	0.083	0.022	1	Post NC
TIMM10	0.0568226	0.666	0.615	1.33803e-08	PreThal-like
BMS1	0.0567825	0.458	0.387	1	PreThal-like (G2/M phase)
ACBD7	0.0567728	0.136	0.076	2.65947e-05	Med Hypo FP (SST)
JPH1	0.0567612	0.089	0.028	1	OE
CCDC25	0.056743	0.349	0.288	0.851051	Med Hypo FP (SST)
NUDCD1	0.0567415	0.353	0.289	1	PreThal-like (G2/M phase)
KIF2C	0.0567411	0.393	0.354	1	Hypo FP (G2/M)
IER3IP1	0.0567265	0.555	0.508	2.19855e-07	PreThal-like
NKX2-4	0.0566989	0.078	0.022	5.2654e-27	Hypo FP (G2/M)
FILIP1	0.0566238	0.11	0.052	3.40385e-16	Hypo FP (G2/M)
ENY2	0.056612	0.64	0.6	1.28574e-06	PreThal-like
ENSGALG00000001136	0.0566	0.17	0.123	0.000511132	Hypo FP (G2/M)
ANXA11	0.0565969	0.138	0.079	0.00226867	Med Hypo FP (CA2)
MEIS1	0.056595	0.066	0.015	1	Post NC
MCU	0.0565856	0.116	0.053	1	Post NC
EIF4A2	0.0565837	0.633	0.621	1	Med Hypo FP (SST)
CCDC25	0.0565516	0.339	0.285	0.00710356	Hypo FP (G2/M)
RPL22L1	0.0565509	0.959	0.947	2.38411e-07	Hypo FP (G2/M)
DCX	0.0564947	0.17	0.113	1	PM/HM
MYL12A	0.0564007	0.793	0.775	1	Hypo FP (G2/M)
TNFRSF19	0.0563963	0.088	0.028	1	PreThal-like (Olig2 high)
RAD51B	0.0563678	0.116	0.054	1	PreThal-like (Olig2 high)
LMNB2	0.056359	0.818	0.794	1	Hypo FP (G2/M)
ADD3	0.0563196	0.308	0.253	0.00571006	Hypo FP (G2/M)
ATP1B1	0.0562736	0.382	0.325	1	Med Hypo FP (CA2)
CENPU	0.056254	0.268	0.205	0.00691779	PreThal-like (G2/M phase)
NOP14	0.0562138	0.664	0.605	0.845771	PreThal-like (G2/M phase)
TUBG1	0.0562015	0.307	0.243	1	PreThal-like (G2/M phase)
CD99	0.0561937	0.199	0.136	1	Hypo FP
HOXA2	0.0561756	0.05	0	3.26081e-09	Post NC
NKD1	0.0561235	0.154	0.096	0.000786007	Med Hypo FP (SST)
ENSGALG00000052837	0.0561107	0.19	0.135	0.189632	Med Hypo FP (CA2)
C12orf10	0.0560876	0.23	0.165	1	Hypo FP
RCBTB1	0.0560689	0.214	0.158	0.00500754	PreThal-like (G2/M phase)
ANKRD11	0.0560625	0.645	0.585	0.262673	PreThal-like (G2/M phase)
HOXB2	0.0559832	0.058	0	1.90281e-09	Post NC
DGUOK	0.0559478	0.515	0.484	1	Hypo FP (G2/M)
THOC3	0.0558727	0.244	0.184	1	Hypo FP
HAUS1	0.0557814	0.335	0.271	0.602017	PreThal-like (G2/M phase)
TPX2	0.0557782	0.787	0.765	1	Med Hypo FP (CA2)
EGLN3	0.0557508	0.072	0.019	1	PreThal-like (Olig2 high)
Pou5f3	0.0557454	0.22	0.163	0.522094	Med Hypo FP (CA2)
PHACTR1	0.0556765	0.105	0.044	1	PreThal-like (Olig2 high)
ANLN	0.0556515	0.162	0.104	3.82988e-05	PreThal-like (G2/M phase)
VDAC2	0.0556284	0.965	0.949	1	Hypo FP
NOVA1	0.0556128	0.116	0.054	1	Post NC
ENSGALG00000009879	0.0555648	0.283	0.219	1	Med Hypo FP (CA2)
HDAC4	0.0555493	0.176	0.121	0.0307586	Med Hypo FP (SST)
ELAVL1	0.0555376	0.382	0.325	1	PreThal-like (G2/M phase)
TJP1	0.055511	0.362	0.312	1	Med Hypo FP (CA2)
GALNT2	0.0554988	0.129	0.074	0.00511877	Med Hypo FP (CA2)
ENSGALG00000012121	0.0554471	0.091	0.032	1	Post NC
HAUS3	0.0554029	0.212	0.158	1	Hypo FP
BBX	0.0554026	0.373	0.323	0.0630686	Hypo FP (G2/M)
ATF3	0.0554008	0.066	0.008	0.700043	Post NC
THRAP3	0.0553846	0.732	0.675	1	PreThal-like (G2/M phase)
ARFIP2	0.0553583	0.283	0.219	1	Hypo FP
UACA	0.0553557	0.392	0.34	1	PreThal-like (G2/M phase)
DPYSL4	0.0553501	0.141	0.085	0.00657375	Med Hypo FP (CA2)
ENSGALG00000034488	0.0553192	0.087	0.03	4.75439e-06	Hypo FP
FKBP3	0.055307	0.864	0.82	1	PreThal-like (G2/M phase)
ENSGALG00000005753	0.0551856	0.262	0.198	0.00468632	PreThal-like (G2/M phase)
RDH11	0.0551185	0.227	0.176	1.46471e-16	PreThal-like
SPC25	0.0550779	0.354	0.311	0.491115	Hypo FP (G2/M)
ENSGALG00000041054	0.0550718	0.109	0.051	1.05892e-15	Hypo FP (G2/M)
CALD1	0.0550644	0.048	0.004	0.00179878	PM/HM
H2AFV	0.0550362	1	0.998	1	Hypo FP
EFNB2	0.055035	0.186	0.13	0.0031744	PreThal-like (G2/M phase)
ZNF516	0.0550237	0.15	0.093	0.754191	Hypo FP
SLC38A6	0.054984	0.106	0.049	0.000168423	Med Hypo FP (CA2)
IMPAD1	0.0549781	0.225	0.175	1.10291e-16	PreThal-like
LSP1	0.0549051	0.15	0.097	1	PM/HM
RNF20	0.0548511	0.27	0.214	0.175289	PreThal-like (G2/M phase)
DSTN	0.0548393	0.997	0.992	0.000137338	Hypo FP (G2/M)
ENSGALG00000050931	0.0548091	0.171	0.11	1	Hypo FP
CPNE2	0.0547898	0.188	0.133	1	Hypo FP
ENSGALG00000014324	0.0547707	0.145	0.093	2.04703e-23	PreThal-like
ESF1	0.0547618	0.421	0.364	1	PreThal-like (G2/M phase)
PTS	0.0547594	0.16	0.105	2.44127e-08	Hypo FP (G2/M)
CDC25B	0.0547476	0.227	0.172	0.00662186	PreThal-like (G2/M phase)
SPARC	0.054725	0.418	0.388	8.4018e-10	PreThal-like
NR2F2	0.0547231	0.094	0.034	1	PreThal-like (Olig2 high)
THPO	0.0546938	0.071	0.017	9.32366e-12	Med Hypo FP (CA2)
NSA2	0.0546608	0.817	0.781	0.0354733	Hypo FP (G2/M)
MATR3	0.054652	0.584	0.544	1	Hypo FP (G2/M)
SHTN1	0.0546218	0.128	0.073	0.00272232	Med Hypo FP (CA2)
DEPDC1	0.0546197	0.143	0.09	1.88528e-06	PreThal-like (G2/M phase)
WDR3	0.054616	0.587	0.52	1	PreThal-like (G2/M phase)
NUDT16L1	0.0545793	0.986	0.982	1	PreThal-like (G2/M phase)
ENSGALG00000049884	0.0545784	0.091	0.04	1	Post NC
CDH1	0.0545629	0.078	0.02	1	OE
TMED1	0.0544746	0.451	0.418	2.10761e-09	PreThal-like
MRAS	0.0544634	0.44	0.403	2.8075e-11	PreThal-like
DYL1	0.0544542	0.987	0.987	1	Hypo FP
EPHB3	0.0544473	0.14	0.08	0.0135967	Med Hypo FP (CA2)
AIMP2	0.0544416	0.453	0.394	1	PreThal-like (G2/M phase)
MCUB	0.0544368	0.202	0.143	0.612474	Med Hypo FP (CA2)
ENSGALG00000048671	0.0544127	0.056	0.01	1	OE
PRICKLE1	0.0543205	0.066	0.01	0.447743	Post NC
ARHGAP18	0.0542646	0.192	0.133	1	Hypo FP
RBM19	0.0542209	0.544	0.479	0.0526824	PreThal-like (G2/M phase)
GEMIN5	0.0541788	0.346	0.302	1.55128e-17	PreThal-like
DIAPH3	0.054165	0.245	0.186	0.438522	Med Hypo FP (SST)
RBMS1	0.0541595	0.217	0.159	3.21993e-05	Hypo FP (G2/M)
TXNDC12	0.0541594	0.321	0.281	4.24054e-09	PreThal-like
SASH1	0.0540829	0.171	0.12	5.00995e-06	Hypo FP (G2/M)
CBFB	0.0539653	0.089	0.032	1	OE
ENSGALG00000030902	0.0539653	0.089	0.031	1	OE
ANKRD39	0.053924	0.2	0.149	0.140209	Med Hypo FP (SST)
ENSGALG00000051922	0.0538927	0.598	0.553	1	Hypo FP (G2/M)
NPM3	0.0538838	0.625	0.593	2.01364e-18	PreThal-like
L3MBTL3	0.0537739	0.161	0.103	1	Hypo FP
FAM241A	0.0537388	0.095	0.04	1.34315e-05	Med Hypo FP (CA2)
DSN1	0.0537254	0.274	0.219	0.0976979	PreThal-like (G2/M phase)
ENSGALG00000026311	0.0537052	0.16	0.109	6.17598e-07	Hypo FP (G2/M)
MRM2	0.0536899	0.205	0.147	0.0608216	Med Hypo FP (SST)
GSE1	0.0536884	0.083	0.026	1	PreThal-like (Olig2 high)
KCNJ16	0.0535553	0.056	0.001	4.57899e-05	OE
RPL6	0.0535506	1	1	1	PreThal-like (Olig2 high)
ENSGALG00000000791	0.0535392	0.105	0.049	8.38883e-13	PreThal-like (G2/M phase)
ATAD2	0.0535201	0.195	0.141	1	Hypo FP
FNDC4	0.0535044	0.074	0.018	1	Post NC
MYH9	0.0534749	0.411	0.375	1	Med Hypo FP (CA2)
MRPL12	0.053467	0.317	0.253	0.474094	PreThal-like (G2/M phase)
ENSGALG00000008054	0.0534566	0.491	0.441	0.407718	Hypo FP (G2/M)
SH3KBP1	0.0534225	0.309	0.248	1	Hypo FP
ENSGALG00000036956	0.0534037	0.999	0.998	1	Med Hypo FP (CA2)
CNTN2	0.0533824	0.212	0.151	1.81389e-05	Hypo FP (G2/M)
CSNK1A1L	0.0533445	0.587	0.562	1	Hypo FP (G2/M)
CHID1	0.0533384	0.105	0.047	1	PreThal-like (Olig2 high)
ARHGEF26	0.053338	0.078	0.025	5.96142e-12	Med Hypo FP (SST)
HEXIM1	0.0533232	0.173	0.115	1	Hypo FP
SOX13	0.0533164	0.094	0.042	1	PreThal-like (Olig2 high)
RPRD1B	0.0533164	0.397	0.333	1	PreThal-like (G2/M phase)
HDGFL3	0.0533089	0.17	0.117	1.60931e-06	Hypo FP (G2/M)
ENSGALG00000015140	0.0532994	0.044	0.001	0.00498231	OE
NKX2-4	0.0532898	0.076	0.026	1.1797e-10	Med Hypo FP (SST)
ENSGALG00000041346	0.053268	0.187	0.133	1.77827e-05	Hypo FP (G2/M)
NDFIP1	0.0532675	0.662	0.637	0.00108597	PreThal-like
NARF	0.0532415	0.178	0.123	2.58911e-06	Hypo FP (G2/M)
HADHA	0.0532055	0.326	0.272	1	Med Hypo FP (CA2)
RPL22L1	0.0532033	0.964	0.947	1	Med Hypo FP (SST)
MRPL45	0.0531842	0.28	0.226	1	PreThal-like (G2/M phase)
B4GALT3	0.0531716	0.19	0.145	1	PM/HM
EXOSC3	0.0531596	0.323	0.265	1	PreThal-like (G2/M phase)
SPOCK1	0.0531312	0.094	0.042	1	PreThal-like (Olig2 high)
BRINP1	0.0531214	0.078	0.021	1	OE
NOTCH1	0.0531067	0.221	0.164	0.274011	Med Hypo FP (SST)
SUB1	0.0530837	0.84	0.814	0.000510551	PreThal-like
MANF	0.0530681	0.373	0.327	1.49718e-11	PreThal-like
MAEA	0.0530607	0.256	0.201	0.00123545	Hypo FP (G2/M)
DENR	0.0530494	0.604	0.557	1	Hypo FP
ENSGALG00000014960	0.053013	0.149	0.1	6.56997e-06	PreThal-like (G2/M phase)
COX7C	0.0530063	0.965	0.948	0.0431697	PreThal-like
PLPBP	0.052996	0.276	0.231	0.0401071	Hypo FP (G2/M)
RPN2	0.0529854	0.317	0.286	1	Med Hypo FP (CA2)
PDZK1IP1	0.0529797	0.044	0.001	0.0135445	OE
MID1IP1	0.05295	0.411	0.363	1	Med Hypo FP (SST)
CLTB	0.0529378	0.281	0.233	0.0253283	Hypo FP (G2/M)
MGAT4A	0.0529335	0.078	0.022	1	OE
MAP7D3	0.0529248	0.446	0.393	0.0513583	PreThal-like (G2/M phase)
UQCRB	0.0528973	0.765	0.7	0.0487953	PreThal-like (G2/M phase)
TSPAN18	0.0528487	0.061	0.026	1	PM/HM
ENSGALG00000006561	0.0528315	0.505	0.45	1	PreThal-like (G2/M phase)
PDZRN3	0.052824	0.152	0.092	0.00103347	Med Hypo FP (SST)
TRIP13	0.0528195	0.238	0.183	0.296916	PreThal-like (G2/M phase)
ENSGALG00000006944	0.0528162	0.196	0.147	1	Hypo FP
ENSGALG00000051854	0.0527942	0.155	0.1	0.888228	Hypo FP
EIF2B2	0.05277	0.307	0.246	1	Hypo FP
DHRS11	0.0527324	0.181	0.117	1	Hypo FP
PTGR1	0.052732	0.19	0.135	1	PM/HM
ADAMTS3	0.0527014	0.066	0.026	1	Post NC
NUP37	0.0527011	0.404	0.344	1	PreThal-like (G2/M phase)
RAMAC	0.0526646	0.503	0.445	0.783766	PreThal-like (G2/M phase)
ENSGALG00000006345	0.0526611	0.273	0.216	1	Med Hypo FP (SST)
MRPL41	0.0526456	0.39	0.318	0.0619827	PreThal-like (G2/M phase)
DAP	0.0526455	0.142	0.093	1	Hypo FP
ID3	0.0525552	0.149	0.094	0.00199681	Med Hypo FP (SST)
MAPRE1	0.0525452	0.932	0.913	1	PreThal-like (G2/M phase)
EPHB1	0.0525338	0.256	0.203	0.976711	Med Hypo FP (SST)
ENSGALG00000042443	0.0525322	0.056	0.002	0.00493215	OE
LYN	0.05251	0.088	0.036	8.72091e-09	Med Hypo FP (SST)
CD47	0.0525051	0.285	0.23	0.00492008	Hypo FP (G2/M)
ENSGALG00000031327	0.0524923	0.09	0.037	0.000605521	Hypo FP
NOTO	0.0524802	0.066	0.011	1	Post NC
ENSGALG00000037802	0.0523871	0.067	0.012	1	OE
ENSGALG00000002197	0.0523364	0.999	0.999	1	PreThal-like (G2/M phase)
SDF2	0.0523338	0.435	0.397	3.20137e-10	PreThal-like
STMN2	0.0522644	0.083	0.026	1	Post NC
ENSGALG00000030809	0.0522613	0.307	0.257	1	PreThal-like (G2/M phase)
ENSGALG00000012365	0.0522605	0.242	0.19	0.507863	Med Hypo FP (SST)
MRPL17	0.0522558	0.54	0.524	1	Hypo FP (G2/M)
SSB	0.0522511	0.695	0.666	5.54969e-09	PreThal-like
S100A11	0.0522341	0.266	0.221	1	Med Hypo FP (SST)
PNO1	0.0521594	0.398	0.337	1	PreThal-like (G2/M phase)
POP5	0.0520776	0.32	0.261	0.141677	PreThal-like (G2/M phase)
ENSGALG00000002988	0.0520705	0.234	0.193	1	Med Hypo FP (CA2)
MAPK1IP1L	0.0520464	0.223	0.17	0.938929	Med Hypo FP (CA2)
MSN	0.052034	0.603	0.581	1	Hypo FP (G2/M)
SLC14A1	0.0520195	0.103	0.048	9.47745e-07	Med Hypo FP (SST)
APLP2	0.0519931	0.457	0.373	1	Hypo FP
SUMO2	0.051993	0.99	0.982	0.00831647	Hypo FP (G2/M)
CTNNBL1	0.0519804	0.243	0.196	1	PreThal-like (G2/M phase)
CLDN3	0.0519666	0.106	0.057	0.0281907	Med Hypo FP (CA2)
ITGBL1	0.0519585	0.094	0.042	1	PreThal-like (Olig2 high)
CCDC149	0.0519198	0.132	0.083	0.047209	Med Hypo FP (CA2)
SLX4IP	0.0519061	0.119	0.065	4.55133e-09	PreThal-like (G2/M phase)
SALL4	0.0518771	0.574	0.55	1	Med Hypo FP (SST)
SH3KBP1	0.0517682	0.298	0.244	0.0104167	Hypo FP (G2/M)
RTF1	0.0517496	0.878	0.868	2.99085e-08	PreThal-like
ENSGALG00000008567	0.0517249	0.13	0.079	1	Hypo FP
ENSGALG00000055117	0.0516874	0.061	0.02	1	PM/HM
ICA1	0.0516213	0.165	0.108	0.315491	Med Hypo FP (CA2)
ENSGALG00000013862	0.0515982	0.126	0.08	9.82451e-24	PreThal-like
CD9	0.0515654	0.056	0.013	1	OE
RPLP1	0.0515623	1	1	0.0915142	PreThal-like (Olig2 high)
ILF3	0.0515159	0.694	0.669	1	Hypo FP (G2/M)
S100A6	0.0514976	0.141	0.098	0.908553	Med Hypo FP (CA2)
PPP1CB	0.0514971	0.57	0.547	1	Hypo FP (G2/M)
KIF14	0.0514811	0.128	0.076	8.66084e-08	PreThal-like (G2/M phase)
NDUFS2	0.051481	0.43	0.399	1	Med Hypo FP (CA2)
ZNF593	0.0513994	0.751	0.72	1	PreThal-like (G2/M phase)
TAX1BP1	0.0513941	0.479	0.444	1	Med Hypo FP (CA2)
PPM1B	0.0513775	0.181	0.125	0.0207052	Med Hypo FP (SST)
PARP16	0.05131	0.186	0.137	1	Med Hypo FP (CA2)
PTRH2	0.051294	0.487	0.448	3.03595e-11	PreThal-like
CROT	0.051273	0.214	0.157	0.101432	Med Hypo FP (SST)
PSMG3	0.0512702	0.437	0.404	1	Med Hypo FP (SST)
SUMO2	0.0512579	0.988	0.983	1	PreThal-like (G2/M phase)
TFAP2C	0.0512548	0.056	0.003	0.0898183	OE
BSG	0.0512527	0.905	0.873	1	Med Hypo FP (SST)
APP	0.0512241	0.584	0.532	0.352836	Hypo FP (G2/M)
ENSGALG00000051442	0.0512232	0.246	0.196	1	Med Hypo FP (CA2)
FAM98B	0.0512224	0.169	0.113	1	Hypo FP
FRMD5	0.0512145	0.064	0.014	4.70354e-12	Med Hypo FP (CA2)
KCNK1	0.0512038	0.083	0.028	1	Post NC
SUMO2	0.0512014	1	0.983	1	PM/HM
KRT14	0.051191	0.056	0.003	0.0983383	OE
ANXA11	0.0511085	0.133	0.079	1	Hypo FP
CISD2	0.0510693	0.65	0.622	0.932072	PreThal-like
ENSGALG00000016127	0.0510634	0.044	0.003	0.725289	OE
NDNF	0.051003	0.054	0.002	2.07724e-07	PM/HM
NDP	0.0509944	0.058	0.005	0.0667378	Post NC
RPL3	0.0509617	1	1	1	Hypo FP
EHD4	0.0509318	0.078	0.024	1	OE
GAD2	0.0509209	0.091	0.036	1	Post NC
HM13	0.0509091	0.388	0.353	2.31249e-09	PreThal-like
CFL2	0.0508869	0.373	0.318	1	PreThal-like (G2/M phase)
LRRTM4	0.0508332	0.066	0.013	1	Post NC
SRP14	0.0508304	0.541	0.491	5.97871e-09	PreThal-like
CHD2	0.0508217	0.272	0.21	1	Med Hypo FP (CA2)
KMT2E	0.0507874	0.302	0.249	1	Med Hypo FP (SST)
CD81	0.0507304	0.341	0.304	4.14173e-13	PreThal-like
CTNNAL1	0.0507187	0.223	0.167	1	Hypo FP
RAX	0.0507019	0.597	0.574	1	Med Hypo FP (SST)
SERBP1	0.0506224	0.998	0.992	0.00184434	Hypo FP (G2/M)
PANK3	0.0505967	0.097	0.044	0.0706152	Hypo FP
HDAC4	0.0505842	0.167	0.118	1.37344e-05	Hypo FP (G2/M)
PHF21A	0.0505203	0.176	0.128	0.268032	Med Hypo FP (SST)
SERPINE2	0.0504938	0.437	0.374	0.0592186	Hypo FP (G2/M)
EEF1B2	0.0504116	1	0.999	0.000298339	Med Hypo FP (SST)
KIF1A	0.0503908	0.336	0.298	1.15287e-06	PreThal-like
ENSGALG00000052055	0.0503585	0.164	0.108	1	Hypo FP
BRD8	0.0503342	0.179	0.13	0.00170267	PreThal-like (G2/M phase)
SAV1	0.050322	0.38	0.33	0.380798	Hypo FP (G2/M)
ENSGALG00000045606	0.0503128	0.271	0.229	1	Med Hypo FP (SST)
ENSGALG00000052769	0.0503064	0.083	0.03	1	PreThal-like (Olig2 high)
ENSGALG00000012410	0.0502924	0.273	0.218	0.828744	PreThal-like (G2/M phase)
HADHB	0.0502856	0.27	0.224	0.0656929	Hypo FP (G2/M)
ATP1B1	0.0502712	0.37	0.325	1	Med Hypo FP (SST)
FERMT2	0.0502441	0.55	0.52	1	Hypo FP (G2/M)
CNTN3	0.0502349	0.108	0.055	6.47317e-12	Hypo FP (G2/M)
FILIP1	0.0502226	0.107	0.057	0.00537747	Med Hypo FP (CA2)
CKAP2	0.0502187	0.479	0.443	1	Hypo FP (G2/M)
FAM210B	0.0501834	0.242	0.194	0.0108585	Hypo FP (G2/M)
ENSGALG00000016127	0.0501698	0.048	0.003	0.000283948	PM/HM
RFXAP	0.0501303	0.308	0.255	1	Med Hypo FP (CA2)
SRP54	0.0501163	0.306	0.251	1	PreThal-like (G2/M phase)
CENPH	0.0500879	0.28	0.234	0.142873	Hypo FP (G2/M)
TACC3	0.0500317	0.368	0.314	1	Med Hypo FP (CA2)
NPL	0.0500303	0.086	0.038	0.000106801	Med Hypo FP (CA2)
APOC3	0.0500055	0.263	0.212	1	Med Hypo FP (SST)
ESPL1	0.0500017	0.126	0.071	1.2721e-06	PreThal-like (G2/M phase)
SLC4A7	-0.0500051	0.488	0.529	1	Med Hypo FP (SST)
CYP26A1	-0.0500079	0.085	0.122	1	Med Hypo FP (SST)
IGFBP2	-0.0500356	0.028	0.078	1	PreThal-like (Olig2 high)
DNMT3A	-0.0500578	0.386	0.442	0.0021491	Hypo FP (G2/M)
AEBP2	-0.0500897	0.064	0.115	0.365962	Med Hypo FP (CA2)
UTP18	-0.0501901	0.271	0.32	1	Med Hypo FP (SST)
NUDT21	-0.0502048	0.296	0.351	1	Med Hypo FP (SST)
NDUFB5	-0.050232	0.771	0.784	1	PreThal-like (G2/M phase)
COL4A1	-0.0502325	0.138	0.183	1	Med Hypo FP (CA2)
BAZ2B	-0.0502585	0.313	0.348	1	Med Hypo FP (SST)
LIN28A	-0.0502607	0.617	0.645	0.055638	Hypo FP (G2/M)
TJP1	-0.0502642	0.292	0.341	0.085622	PreThal-like
ENSGALG00000047566	-0.0502694	0.219	0.27	1	Med Hypo FP (CA2)
PXDN	-0.050272	0.168	0.215	3.06745e-05	PreThal-like (G2/M phase)
G0S2	-0.0502896	0.024	0.064	3.82747e-32	PreThal-like
ENSGALG00000026754	-0.0503938	0.05	0.1	1	PreThal-like (Olig2 high)
CASTOR2	-0.0504011	0.136	0.19	2.84952e-14	PreThal-like
ASNSD1	-0.0504279	0.058	0.108	0.116406	Med Hypo FP (CA2)
HNRNPAB	-0.0504305	0.994	0.997	0.000274073	PreThal-like
PLPP1	-0.0504321	0.12	0.16	1	Med Hypo FP (SST)
STK38L	-0.050527	0.231	0.278	0.000366655	Hypo FP (G2/M)
ENSGALG00000031002	-0.0505562	0.033	0.084	1	PreThal-like (Olig2 high)
SYNE2	-0.0505909	0.447	0.484	1	PreThal-like (G2/M phase)
KIF4A	-0.0505922	0.569	0.603	1	Med Hypo FP (SST)
CEBPZ	-0.0506432	0.402	0.457	1	Med Hypo FP (SST)
JAM3	-0.050655	0.353	0.387	1	PreThal-like (G2/M phase)
STRA6	-0.0507063	0.22	0.265	0.000851107	PreThal-like (G2/M phase)
FOS	-0.050724	0.21	0.239	0.915056	Hypo FP (G2/M)
U2SURP	-0.0507504	0.386	0.433	0.372007	PreThal-like
CNIH4	-0.0507586	0.446	0.469	1	PreThal-like (G2/M phase)
SPSB1	-0.0507588	0.017	0.068	1	Post NC
CD63	-0.0507598	0.319	0.343	0.00105659	PreThal-like (G2/M phase)
INTS13	-0.0508085	0.158	0.207	1	Med Hypo FP (CA2)
KIF23	-0.0508154	0.138	0.182	0.00856518	Hypo FP
RYBP	-0.0508515	0	0.052	1	OE
DDX3X	-0.0508717	0.342	0.403	1	Med Hypo FP (SST)
FKBP3	-0.0508734	0.806	0.829	0.077074	Hypo FP (G2/M)
SRPK1	-0.050905	0.603	0.647	0.0751067	Hypo FP (G2/M)
UNG	-0.0509146	0.181	0.227	0.00104532	Hypo FP (G2/M)
LARP4	-0.0509166	0.173	0.223	1	Med Hypo FP (SST)
POMC	-0.0509343	0.168	0.206	1	Hypo FP
EMC3	-0.0509377	0.239	0.284	0.0196986	Hypo FP (G2/M)
EIF5	-0.0509386	0.891	0.895	1	PreThal-like
EMG1	-0.0509718	0.295	0.353	1	Med Hypo FP (CA2)
SLC4A7	-0.0509983	0.504	0.53	1	Hypo FP (G2/M)
EIF3D	-0.051022	0.453	0.496	1	PreThal-like
SCG5	-0.0510331	0.182	0.226	0.00100728	PreThal-like (G2/M phase)
ENSGALG00000003355	-0.0510502	0.406	0.446	1	Med Hypo FP (SST)
MRAS	-0.051052	0.384	0.426	1	Med Hypo FP (SST)
TAF15	-0.0510788	0.453	0.513	1	PreThal-like (Olig2 high)
PSMD4	-0.0510846	0.412	0.457	0.00354914	Hypo FP (G2/M)
U2AF1	-0.0511022	0.5	0.547	1	Med Hypo FP (SST)
LRIG3	-0.0511055	0.127	0.172	1.94421e-06	PreThal-like (G2/M phase)
MALSU1	-0.0511418	0.245	0.283	1	Hypo FP
ERC1	-0.0511553	0.129	0.178	3.92308e-06	PreThal-like (G2/M phase)
ENSGALG00000023818	-0.0511557	0.171	0.21	0.0768592	Hypo FP (G2/M)
ENSGALG00000049751	-0.0511559	0.008	0.058	1	Post NC
UACA	-0.0512119	0.324	0.376	0.0404718	PreThal-like
MSH6	-0.0512123	0.18	0.223	9.24126e-08	PreThal-like (G2/M phase)
HEBP1	-0.0512165	0	0.052	1	OE
MGAT5	-0.0512189	0.058	0.109	4.50726e-12	PreThal-like (G2/M phase)
ENSGALG00000043765	-0.0512773	0	0.051	1	OE
SPTAN1	-0.0512922	0.269	0.315	1	Med Hypo FP (SST)
PSMB1	-0.0513559	0.816	0.834	1	Med Hypo FP (SST)
ENSGALG00000006345	-0.0513763	0.18	0.226	4.40138e-05	PreThal-like (G2/M phase)
CD276	-0.051378	0.257	0.296	1	Med Hypo FP (SST)
NARF	-0.0513965	0.107	0.159	3.39656e-13	PreThal-like
MINOS1	-0.0514291	0.743	0.762	1	Hypo FP (G2/M)
WDR77	-0.0514609	0.295	0.343	0.00339344	Hypo FP (G2/M)
MTIF2	-0.0514631	0.296	0.358	1	Med Hypo FP (CA2)
ENSGALG00000047486	-0.0515085	0.497	0.55	0.0551012	Hypo FP (G2/M)
NCAPG2	-0.0515205	0	0.051	1	OE
LTO1	-0.0515296	0.343	0.383	0.309538	Hypo FP (G2/M)
GNL2	-0.0515758	0.387	0.443	0.00629589	Hypo FP (G2/M)
CEP104	-0.051601	0.039	0.092	1	PreThal-like (Olig2 high)
ATL1	-0.0516025	0.118	0.167	5.29993e-12	PreThal-like
MRPS22	-0.0516479	0.347	0.397	1	Med Hypo FP (SST)
ENSGALG00000015264	-0.0516675	0.158	0.208	0.942768	Hypo FP
TMEM192	-0.0516708	0.066	0.118	1	PreThal-like (Olig2 high)
TNFAIP8L1	-0.0516892	0.168	0.216	1	Med Hypo FP (SST)
SNAP23	-0.0517129	0.055	0.108	1	PreThal-like (Olig2 high)
SPTBN1	-0.0517227	0.475	0.537	1	Med Hypo FP (CA2)
DAG1	-0.0517658	0.211	0.263	1	Med Hypo FP (SST)
ROBO2	-0.0517778	0.017	0.068	1	Post NC
CCDC88A	-0.0517964	0.174	0.227	1	Med Hypo FP (CA2)
ST6GALNAC2	-0.0518066	0.118	0.171	1	Med Hypo FP (CA2)
NT5C3A	-0.051826	0.274	0.302	1	Med Hypo FP (SST)
NREP	-0.0518377	0.017	0.069	1	Post NC
CBX1	-0.0518479	0.235	0.277	1	Med Hypo FP (SST)
GTF2F2	-0.051869	0.437	0.489	1	Med Hypo FP (SST)
BTF3	-0.051885	0.683	0.73	1	Hypo FP
DNAJC1	-0.0519217	0.492	0.529	1	Med Hypo FP (SST)
BTBD17	-0.0519248	0	0.053	1	Post NC
HNRNPDL	-0.0519864	0.455	0.504	0.0667874	Hypo FP (G2/M)
FAM174A	-0.0520047	0.374	0.413	0.908634	PreThal-like (G2/M phase)
EFNB2	-0.052018	0.089	0.14	0.0044481	Hypo FP
SLIRP	-0.0520407	0.705	0.766	1	Med Hypo FP (CA2)
NOL7	-0.0520524	0.366	0.41	1	Med Hypo FP (SST)
NHP2	-0.0520719	0.459	0.506	0.0633423	Hypo FP (G2/M)
SSR3	-0.0520784	0.621	0.661	1	Med Hypo FP (SST)
TMED7	-0.0521507	0.561	0.605	1	Med Hypo FP (SST)
ENSGALG00000006723	-0.0521692	0.298	0.336	0.273441	Hypo FP (G2/M)
SRFBP1	-0.0521765	0.19	0.24	1	Med Hypo FP (CA2)
EXOSC7	-0.0522998	0.272	0.327	0.000874863	Hypo FP (G2/M)
ITPA	-0.0523067	0.289	0.333	1	Med Hypo FP (SST)
TIMM10	-0.0523231	0.588	0.646	1	Med Hypo FP (CA2)
NCL	-0.0523371	0.994	0.991	0.0233659	Hypo FP (G2/M)
MAEA	-0.0523637	0.185	0.238	2.56106e-07	PreThal-like
AATF	-0.0523747	0.23	0.281	0.00163719	Hypo FP (G2/M)
ENSGALG00000048771	-0.0523934	0.156	0.209	2.03886e-06	PreThal-like
PGM1	-0.0523938	0.353	0.398	0.197727	PreThal-like
PLPBP	-0.0524551	0.215	0.264	5.79399e-06	PreThal-like
ASL2	-0.0525237	0.055	0.107	1	PreThal-like (Olig2 high)
NUP153	-0.0525747	0.144	0.193	1	Med Hypo FP (CA2)
MRPL35	-0.0525782	0.545	0.584	1	Med Hypo FP (SST)
LARP7	-0.0525784	0.611	0.634	1	Hypo FP
CASP8AP2	-0.0526384	0.256	0.308	0.00580968	Hypo FP (G2/M)
ENSGALG00000013212	-0.0526425	0.007	0.06	1	PM/HM
EMG1	-0.0526676	0.301	0.357	0.000519157	Hypo FP (G2/M)
ENSGALG00000000604	-0.0526886	0.137	0.184	0.46041	Med Hypo FP (SST)
CKAP2	-0.0526935	0.422	0.449	0.329842	Hypo FP
CDV3	-0.052744	0.6	0.635	0.301232	Hypo FP (G2/M)
SLC39A10	-0.0527453	0.267	0.315	0.0643869	PreThal-like (G2/M phase)
DDX24	-0.0527598	0.363	0.422	1	Med Hypo FP (SST)
RBBP5	-0.0527636	0.007	0.06	1	PM/HM
BORA	-0.0527859	0.014	0.067	1	PM/HM
TMEM267	-0.0528327	0.028	0.081	1	PreThal-like (Olig2 high)
ALAD	-0.0528438	0.061	0.114	1	PreThal-like (Olig2 high)
RCL1	-0.0528595	0.283	0.326	1	Med Hypo FP (SST)
ARID3A	-0.0528755	0.162	0.214	5.64186e-08	PreThal-like (G2/M phase)
CRLF1	-0.0530402	0.154	0.206	0.544011	Med Hypo FP (SST)
CNTN2	-0.0530428	0.136	0.187	2.8887e-11	PreThal-like
CTCFL	-0.0530527	0.383	0.432	0.0193069	PreThal-like
CDC6	-0.0531593	0.022	0.075	1	PreThal-like (Olig2 high)
NUTF2	-0.0531743	0.801	0.833	0.131075	Hypo FP (G2/M)
SLC39A10	-0.0531755	0.257	0.311	1	Med Hypo FP (SST)
MIPOL1	-0.0532054	0.167	0.226	8.61631e-13	PreThal-like
CAPZB	-0.0532275	0.361	0.392	0.281033	Hypo FP
ZNF593	-0.0532322	0.7	0.725	1	Med Hypo FP (SST)
ENSGALG00000037186	-0.0532428	0.127	0.185	1	PreThal-like (Olig2 high)
RHOB	-0.0532812	0.201	0.243	1	Med Hypo FP (SST)
SUCLG2	-0.0533069	0.258	0.313	1	Med Hypo FP (SST)
ATP1A1	-0.0533245	0.333	0.371	0.182538	Hypo FP (G2/M)
CCDC59	-0.0533332	0.258	0.312	1	Med Hypo FP (SST)
DNAJC2	-0.0533845	0.627	0.669	0.126559	Hypo FP (G2/M)
NCLN	-0.0533869	0.014	0.067	1	PM/HM
TGS1	-0.0533979	0.366	0.413	1	Med Hypo FP (SST)
RDH11	-0.0534006	0.158	0.207	0.635633	Med Hypo FP (SST)
ALDH9A1	-0.0534087	0.338	0.391	0.0815854	PreThal-like
MRPL24	-0.0534159	0.424	0.471	0.0096326	Hypo FP (G2/M)
C19orf70	-0.0534272	0.508	0.559	0.11115	Hypo FP (G2/M)
SPTLC1	-0.0534555	0.08	0.134	0.00662439	Hypo FP
KRT19	-0.0534837	0.31	0.344	1	Hypo FP
PPCS	-0.0534914	0.23	0.274	0.00040526	Hypo FP (G2/M)
QARS	-0.0534987	0.206	0.257	1	Med Hypo FP (SST)
CXCR4	-0.0535157	0.06	0.109	1.46546e-10	Hypo FP (G2/M)
SLC16A6	-0.0535374	0.084	0.134	1.99395e-10	PreThal-like (G2/M phase)
URM1	-0.0535582	0.546	0.583	0.166372	PreThal-like (G2/M phase)
HNRNPM	-0.0535734	0.55	0.588	1	Med Hypo FP (SST)
GJB1	-0.053596	0.099	0.151	6.02805e-08	Hypo FP (G2/M)
MYCL	-0.0536042	0.109	0.163	1	Med Hypo FP (CA2)
SLC39A10	-0.0536687	0.265	0.314	0.0106375	Hypo FP (G2/M)
SPATA17	-0.0537007	0.227	0.27	0.18557	PreThal-like (G2/M phase)
HYLS1	-0.0537684	0.057	0.109	1.9551e-22	PreThal-like
GJB1	-0.0537735	0.094	0.148	0.0119378	Med Hypo FP (SST)
NUFIP1	-0.0537879	0.286	0.341	1	Med Hypo FP (CA2)
ARL6IP5	-0.0537976	0.294	0.343	0.00160771	PreThal-like (G2/M phase)
PLEKHB2	-0.0538702	0.114	0.169	1.47496e-13	PreThal-like
AHCYL2	-0.0538719	0.008	0.063	1	Post NC
ENSGALG00000042809	-0.05388	0.549	0.589	1	PreThal-like
KANK1	-0.0538987	0.402	0.428	0.012193	PreThal-like (G2/M phase)
LCMT1	-0.0539218	0.083	0.137	1	PreThal-like (Olig2 high)
SIX6	-0.0539275	0.028	0.079	1	PreThal-like (Olig2 high)
IL6R	-0.0539322	0.017	0.071	1	Post NC
ENSGALG00000051598	-0.0539338	0.829	0.862	1	Med Hypo FP (CA2)
TXNDC12	-0.0539449	0.255	0.306	1	Hypo FP
ENSGALG00000053249	-0.0539548	0.186	0.236	7.94283e-06	PreThal-like (G2/M phase)
ENSGALG00000039221	-0.0539734	0.007	0.061	1	PM/HM
CD99	-0.0539841	0.092	0.146	2.08433e-11	PreThal-like (G2/M phase)
ST13	-0.0539855	0.536	0.601	1	Med Hypo FP (SST)
BEGAIN	-0.0540069	0.08	0.133	0.181145	Med Hypo FP (CA2)
GTDC1	-0.0540339	0.007	0.062	1	PM/HM
ENSGALG00000048883	-0.0540356	0.458	0.486	1	PreThal-like (G2/M phase)
ACAT2	-0.0540998	0.283	0.332	0.00138036	Hypo FP (G2/M)
KMT2E	-0.0541481	0.227	0.283	1.99238e-08	PreThal-like
SNU13	-0.0541503	0.866	0.884	1	Med Hypo FP (SST)
RAB6A	-0.0542065	0.376	0.421	0.00322041	Hypo FP (G2/M)
ENSGALG00000054048	-0.0542432	0.066	0.116	2.32885e-17	PreThal-like
ATP1A1	-0.054267	0.321	0.369	1	Med Hypo FP (SST)
HNRNPH2	-0.0543007	0.991	0.995	0.0112	PreThal-like
ENSGALG00000000317	-0.0543088	0.12	0.16	1.05862e-08	PreThal-like
GTF2A1	-0.0543287	0.224	0.278	0.000788146	PreThal-like
NHSL1	-0.0543478	0.014	0.069	1	PM/HM
HACD2	-0.0543714	0.273	0.322	0.00233015	Hypo FP (G2/M)
MRPL21	-0.0544015	0.362	0.41	1	Med Hypo FP (SST)
YWHAH	-0.0544313	0.382	0.43	0.000945585	Hypo FP (G2/M)
WDFY3	-0.0544344	0	0.055	1	OE
COLEC12	-0.0544382	0.076	0.125	1.39196e-19	PreThal-like
LIMD2	-0.0544442	0.129	0.183	1	Med Hypo FP (CA2)
LLPH	-0.0545275	0.575	0.633	0.00493874	Hypo FP (G2/M)
CD164	-0.0545361	0.139	0.188	6.25158e-09	PreThal-like (G2/M phase)
ENSGALG00000050615	-0.0545442	0.078	0.134	2.82699e-17	PreThal-like
PBK	-0.054546	0.218	0.269	0.000131412	PreThal-like
ENSGALG00000001054	-0.0545667	0.392	0.434	0.0417549	Hypo FP (G2/M)
CCND1	-0.0545871	0.397	0.439	1	Med Hypo FP (SST)
THUMPD3	-0.0545978	0.533	0.579	1	Med Hypo FP (SST)
METTL24	-0.0546753	0.119	0.173	1.14954e-07	Hypo FP (G2/M)
TCP1	-0.0546861	0.547	0.603	1	PreThal-like (Olig2 high)
RIOX1	-0.0547055	0.176	0.236	1	Med Hypo FP (CA2)
SLC39A6	-0.0547077	0.232	0.278	0.0068061	Hypo FP (G2/M)
LLPH	-0.0547141	0.586	0.628	1	Med Hypo FP (SST)
PPIL1	-0.0547407	0.548	0.602	1	Med Hypo FP (SST)
DPY30	-0.0548266	0.365	0.408	1	Med Hypo FP (SST)
PURH	-0.0548287	0.324	0.386	1	Med Hypo FP (CA2)
PSIP1	-0.0548503	0.732	0.74	1	Hypo FP
SPAG9	-0.0548833	0.269	0.319	1	Med Hypo FP (CA2)
C9orf85	-0.0548907	0.157	0.212	0.120394	Hypo FP
MRAS	-0.0549121	0.389	0.428	0.155636	Hypo FP (G2/M)
ENSGALG00000048001	-0.0549479	0.014	0.068	1	PM/HM
ADGRL2	-0.0549686	0.11	0.168	0.493318	Med Hypo FP (CA2)
FAM174A	-0.0549727	0.368	0.41	1	Med Hypo FP (SST)
ENSGALG00000047924	-0.0549742	0.099	0.159	1	PreThal-like (Olig2 high)
PAK1	-0.05501	0.224	0.277	2.31634e-05	PreThal-like
WLS	-0.0550388	0.446	0.496	0.0368075	Hypo FP (G2/M)
UBE4B	-0.0550767	0.008	0.064	1	Post NC
PRDX1	-0.0551109	1	0.999	1	PreThal-like (Olig2 high)
CRLF1	-0.0551123	0.162	0.209	2.38447e-05	Hypo FP (G2/M)
SNRNP27	-0.0551162	0.372	0.425	1	Med Hypo FP (SST)
ASAH1	-0.0551278	0.132	0.185	1	Med Hypo FP (CA2)
TMED7	-0.0552292	0.583	0.606	1	Hypo FP (G2/M)
SERTM1	-0.0553303	0.053	0.109	2.12471e-16	PreThal-like (G2/M phase)
ARG2	-0.0553348	0.384	0.428	1	Med Hypo FP (SST)
EIF4EBP1	-0.0553512	0.768	0.795	1	PreThal-like (G2/M phase)
ARID3A	-0.0554352	0.183	0.237	5.2482e-10	PreThal-like
HMGN4	-0.0554411	0.946	0.959	1	PreThal-like
SNU13	-0.0554654	0.855	0.887	0.00556854	Hypo FP (G2/M)
CNTN3	-0.055498	0.008	0.063	1	Post NC
SDCBP	-0.0555152	0.706	0.75	0.0195081	PreThal-like
ENSGALG00000007030	-0.0555513	0.02	0.078	1	PM/HM
SRSF3	-0.0555848	0.934	0.951	1	Med Hypo FP (SST)
TRNT1	-0.055616	0.271	0.324	1	Med Hypo FP (CA2)
PSAP	-0.0556194	0.317	0.354	0.0931745	Hypo FP (G2/M)
MYH9	-0.0556685	0.357	0.401	0.164161	PreThal-like
TWISTNB	-0.0556804	0.286	0.331	1	Med Hypo FP (CA2)
TERF1	-0.0556919	0.204	0.26	2.03922e-05	PreThal-like
SRRM1	-0.0557184	0.677	0.711	0.038558	Hypo FP (G2/M)
RPSAP58	-0.05574	1	1	4.85024e-05	PreThal-like
EXOSC9	-0.0557419	0.247	0.302	1	Med Hypo FP (CA2)
ZMPSTE24	-0.0557446	0.323	0.372	1	Hypo FP
MCUB	-0.0557695	0.097	0.153	3.17719e-11	PreThal-like (G2/M phase)
ZC3H3	-0.0557875	0.014	0.07	1	PM/HM
SNU13	-0.0558286	0.868	0.883	1	Med Hypo FP (CA2)
PLOD1	-0.0558308	0.238	0.286	4.71818e-07	PreThal-like
MRPS31	-0.0558468	0.379	0.43	1	Med Hypo FP (CA2)
SEC11A	-0.055893	0.511	0.558	0.200475	Hypo FP (G2/M)
KIF1A	-0.0559017	0.274	0.321	1	Med Hypo FP (CA2)
RHOA	-0.0559352	0.944	0.957	4.50975e-08	PreThal-like
ENSGALG00000004127	-0.0559673	0.014	0.069	1	PM/HM
MARCKS	-0.0559734	0.481	0.54	1	PreThal-like (Olig2 high)
RSL24D1	-0.0559799	0.593	0.641	0.0410757	Hypo FP (G2/M)
ORC1	-0.0560382	0.164	0.221	1	Med Hypo FP (CA2)
LSM5	-0.0560509	0.527	0.567	1	Med Hypo FP (SST)
OSTC	-0.0560517	0.504	0.547	0.209278	Hypo FP (G2/M)
RSRP1	-0.0560584	0.235	0.278	0.0705872	PreThal-like (G2/M phase)
FAM199X	-0.0560697	0	0.057	1	OE
ENSGALG00000041621	-0.0560703	0.423	0.451	0.345551	PreThal-like
CALR	-0.0560921	0.239	0.285	0.000135533	PreThal-like (G2/M phase)
ZNF618	-0.0561238	0.025	0.082	1	Post NC
ACVR2A	-0.0561373	0.044	0.1	1	PreThal-like (Olig2 high)
FGFR2	-0.0561373	0.133	0.185	0.0597442	Med Hypo FP (SST)
HM13	-0.0561621	0.337	0.378	5.51073e-05	PreThal-like (G2/M phase)
CDC27	-0.0562063	0.238	0.294	0.000883277	PreThal-like
NAP1L4	-0.056235	0.544	0.592	0.883352	PreThal-like
RPS12	-0.0562392	0.937	0.953	1	PreThal-like (G2/M phase)
ATP5MC1	-0.0562549	0.941	0.96	1	Med Hypo FP (SST)
SKP1	-0.0562722	0.77	0.808	1	PreThal-like
NOP14	-0.0563357	0.587	0.614	1	Hypo FP
ANP32E	-0.0563522	0.305	0.365	1	Med Hypo FP (CA2)
MRPS5	-0.0563904	0.556	0.588	1	Med Hypo FP (SST)
SLC25A15	-0.0564204	0.092	0.151	0.20088	Med Hypo FP (CA2)
ODF2	-0.0564653	0.238	0.299	2.18299e-08	PreThal-like
CYP26A1	-0.056472	0.078	0.125	6.47403e-08	Hypo FP (G2/M)
NOV	-0.0565108	0.034	0.065	9.14869e-19	PreThal-like
ENSGALG00000042254	-0.0565844	0.333	0.38	1	Med Hypo FP (SST)
SRPRA	-0.0565947	0.174	0.227	3.67711e-06	Hypo FP (G2/M)
TIMM10	-0.0566092	0.599	0.646	1	Med Hypo FP (SST)
RIF1	-0.0567197	0.154	0.208	1.09048e-10	PreThal-like (G2/M phase)
ENSGALG00000027526	-0.0567271	0.209	0.26	4.10815e-05	Hypo FP (G2/M)
SMIM4	-0.0567299	0.285	0.332	0.0232578	PreThal-like (G2/M phase)
GRPEL1	-0.0567509	0.373	0.431	1	Med Hypo FP (SST)
EMC3	-0.0567604	0.235	0.286	0.000144403	PreThal-like (G2/M phase)
FAM163B	-0.0567614	0.055	0.109	1.56095e-27	PreThal-like
SPAG9	-0.0567688	0.267	0.32	1	Med Hypo FP (SST)
LFNG	-0.0568573	0.207	0.263	0.00089437	PreThal-like (G2/M phase)
NDUFA8	-0.0568599	0.78	0.825	1	Med Hypo FP (SST)
APC	-0.0568778	0.159	0.215	1	Med Hypo FP (CA2)
ZNF423	-0.0568779	0.144	0.203	1	Med Hypo FP (CA2)
NDUFS4	-0.0569097	0.66	0.692	1	Med Hypo FP (SST)
RTN4	-0.0569317	0.672	0.68	0.000442242	PreThal-like (G2/M phase)
RNH1	-0.0569397	0.397	0.445	1	Med Hypo FP (SST)
RFT1	-0.0569518	0.025	0.082	1	Post NC
MAN2B2	-0.0569654	0.017	0.074	1	PreThal-like (Olig2 high)
RBM19	-0.0569695	0.449	0.49	1	Hypo FP
SDK2	-0.0569916	0.007	0.064	1	PM/HM
PABPC1	-0.0570083	0.728	0.763	1	PreThal-like
NOP56	-0.0570227	0.685	0.71	1	Med Hypo FP (SST)
CD81	-0.0570733	0.285	0.331	0.00123909	Hypo FP (G2/M)
ENSGALG00000047461	-0.0571414	0.343	0.39	0.00515606	PreThal-like (G2/M phase)
NOB1	-0.0571929	0.153	0.212	1	Med Hypo FP (CA2)
HMGB1	-0.0572606	1	0.999	0.0116194	Hypo FP
UNG	-0.0573025	0.182	0.223	1	Med Hypo FP (CA2)
ZNF593	-0.0573289	0.688	0.726	1	Med Hypo FP (CA2)
DAD1	-0.0573317	0.705	0.723	0.0042017	PreThal-like (G2/M phase)
ENSGALG00000030587	-0.0573393	0.067	0.126	0.0281908	Med Hypo FP (CA2)
ENSGALG00000031167	-0.0573958	0.02	0.078	1	PM/HM
ENSGALG00000012796	-0.0574095	0.011	0.069	1	OE
FABP7	-0.0574351	0.253	0.306	1	Med Hypo FP (SST)
SNRPF	-0.0574519	0.625	0.67	0.0534968	Hypo FP (G2/M)
ENSGALG00000048936	-0.0574638	0.243	0.294	1	Med Hypo FP (CA2)
TBL1X	-0.0574911	0.376	0.427	1	PreThal-like
TPR	-0.0575643	0.665	0.727	1	Med Hypo FP (CA2)
SDF2L1	-0.0575769	0.077	0.139	1	PreThal-like (Olig2 high)
ZNF593	-0.0575781	0.692	0.729	0.259757	Hypo FP (G2/M)
RPS8	-0.057601	1	1	2.12853e-14	PreThal-like
ADD3	-0.0576159	0.237	0.289	4.23618e-05	PreThal-like
LGR4	-0.0577199	0.098	0.16	0.128349	Med Hypo FP (CA2)
CNTN2	-0.0577499	0.11	0.166	1.54828e-10	PreThal-like (G2/M phase)
FAT1	-0.0577603	0.124	0.171	0.540468	Hypo FP
C1D	-0.0577709	0.265	0.316	1	Med Hypo FP (SST)
PRTG	-0.0577743	0.545	0.594	0.000331223	PreThal-like
NIP7	-0.0577778	0.564	0.623	1	Med Hypo FP (CA2)
CSNK1E	-0.0578053	0.311	0.366	0.0015601	PreThal-like
TMEM131	-0.0578067	0.379	0.446	1	Med Hypo FP (CA2)
PHTF1	-0.0578377	0.201	0.25	1	Med Hypo FP (CA2)
ENSGALG00000035951	-0.057847	0	0.058	1	PM/HM
PSMA3	-0.0578474	0.841	0.878	1	Med Hypo FP (SST)
ENSGALG00000033993	-0.0578599	0.427	0.48	1	Med Hypo FP (SST)
ENSGALG00000037807	-0.0578618	0.219	0.276	0.799705	Med Hypo FP (SST)
DHX37	-0.0578741	0.413	0.45	1	Hypo FP
EZH2	-0.0578778	0.469	0.513	0.0212878	PreThal-like
GPATCH11	-0.0578916	0.249	0.302	0.00022163	Hypo FP (G2/M)
MRPL27	-0.0579853	0.576	0.619	1	Med Hypo FP (SST)
ENSGALG00000054915	-0.0580285	0.172	0.22	1	Hypo FP
WDR55	-0.0580502	0.227	0.291	3.81882e-06	Hypo FP (G2/M)
CAPN11	-0.0580602	0.073	0.131	0.000215176	Med Hypo FP (SST)
NOL7	-0.0580607	0.358	0.415	0.00105761	Hypo FP (G2/M)
ILF3	-0.0580648	0.652	0.698	0.305343	PreThal-like
ENSGALG00000047486	-0.0580761	0.478	0.546	1	Med Hypo FP (CA2)
CWC15	-0.0580918	0.484	0.51	1	Hypo FP
AGRN	-0.0581116	0.271	0.326	1	PreThal-like (G2/M phase)
CISD2	-0.0581501	0.604	0.642	1	Hypo FP (G2/M)
SRPK1	-0.0581686	0.603	0.643	1	Med Hypo FP (CA2)
VAV3	-0.0581828	0.268	0.325	2.30727e-08	PreThal-like
RRP1B	-0.0582355	0.356	0.42	1	Med Hypo FP (CA2)
BMS1	-0.0582632	0.345	0.404	9.39079e-05	Hypo FP (G2/M)
EIF4E2	-0.0583177	0.247	0.317	1	Med Hypo FP (CA2)
GTF2A2	-0.0583263	0.455	0.499	0.0282669	Hypo FP (G2/M)
NCAM1	-0.0583273	0.149	0.206	1.97803e-14	PreThal-like
ENSGALG00000034218	-0.0583299	0.62	0.656	1	Med Hypo FP (SST)
NDE1	-0.0583459	0.155	0.213	4.62058e-11	PreThal-like
SRSF7	-0.0583518	0.738	0.765	1	PreThal-like
PAWR	-0.0583534	0.128	0.184	1	Med Hypo FP (CA2)
SOX5	-0.0583882	0.128	0.188	0.714053	Med Hypo FP (CA2)
ENSGALG00000042254	-0.0584544	0.32	0.38	1	Med Hypo FP (CA2)
HERC2	-0.0584627	0.21	0.26	1	Hypo FP
DNAJC3	-0.0585011	0.25	0.307	0.000734147	PreThal-like (G2/M phase)
MAFA	-0.0585132	0.209	0.258	1.25478e-09	PreThal-like
P4HB	-0.0585472	0.721	0.733	1	Hypo FP
LTF	-0.0585544	0.059	0.109	5.31051e-16	PreThal-like (G2/M phase)
MYBBP1A	-0.0586116	0.2	0.266	0.106431	Med Hypo FP (SST)
DPYSL2	-0.058662	0.368	0.434	1	Med Hypo FP (CA2)
RCBTB1	-0.0586841	0.109	0.169	0.00578817	Med Hypo FP (SST)
ENSGALG00000047875	-0.0587002	0.362	0.392	1	Med Hypo FP (SST)
DDR1	-0.058703	0.195	0.253	1	Med Hypo FP (CA2)
JUN	-0.0587218	0.261	0.301	3.25786e-08	PreThal-like (G2/M phase)
CTH	-0.0587491	0.27	0.326	1	Med Hypo FP (SST)
BZW1	-0.0587513	0.623	0.668	1	Med Hypo FP (SST)
IMPAD1	-0.058756	0.155	0.21	1.39319e-06	Hypo FP (G2/M)
COLEC12	-0.058757	0.044	0.098	1	PreThal-like (Olig2 high)
FKBP3	-0.0588178	0.798	0.828	1	Med Hypo FP (SST)
EMG1	-0.0588995	0.296	0.354	1	Med Hypo FP (SST)
SSB	-0.0589522	0.622	0.685	1	Med Hypo FP (CA2)
ENSGALG00000042020	-0.0589813	0.142	0.195	8.82774e-12	PreThal-like
ND6	-0.0589894	1	0.999	0.824759	PreThal-like (G2/M phase)
KIF18A	-0.0590035	0.165	0.226	2.03813e-13	PreThal-like
NUDT16L1	-0.0591012	0.973	0.983	1	Med Hypo FP (SST)
CLSTN1	-0.0591513	0.315	0.388	1	Med Hypo FP (CA2)
SNRPB2	-0.0591602	0.685	0.739	1	Med Hypo FP (SST)
LHFPL5	-0.059179	0.017	0.076	1	Post NC
SEC63	-0.0592652	0.424	0.456	0.0171424	PreThal-like (G2/M phase)
TSPAN3	-0.0592674	0.397	0.44	0.0297995	Hypo FP (G2/M)
BUB1	-0.0592743	0.101	0.158	2.31886e-15	PreThal-like
RPL36AL	-0.0592966	0.999	0.997	1	Med Hypo FP (CA2)
LSM12	-0.0593131	0.49	0.535	1	Med Hypo FP (SST)
GPR37	-0.0593138	0.025	0.084	1	Post NC
ENSGALG00000054587	-0.0593681	0.11	0.147	1	Hypo FP
LAPTM4A	-0.0593706	0.314	0.359	0.0161671	Hypo FP (G2/M)
PHF14	-0.0593878	0.553	0.595	0.161825	Hypo FP (G2/M)
AHSA1	-0.0594071	0.389	0.438	6.81679e-05	Hypo FP (G2/M)
CEP55	-0.0594221	0.124	0.183	2.66396e-14	PreThal-like
WDR77	-0.0594468	0.268	0.34	1	Med Hypo FP (CA2)
FTSJ3	-0.0594684	0.298	0.347	1	Med Hypo FP (CA2)
PARP1	-0.0595008	0.985	0.983	0.000202661	Hypo FP (G2/M)
ENSGALG00000051419	-0.0595129	0.061	0.118	3.00895e-13	Hypo FP (G2/M)
ENSGALG00000014324	-0.0595254	0.068	0.124	0.0161623	Med Hypo FP (CA2)
DCX	-0.0595615	0.05	0.114	1	PreThal-like (Olig2 high)
HNRNPH2	-0.0596077	0.99	0.993	0.156172	Med Hypo FP (SST)
FKBP9	-0.0596966	0.111	0.171	2.39298e-13	PreThal-like (G2/M phase)
CENPN	-0.0597025	0.147	0.205	7.87139e-12	PreThal-like
PPP1R7	-0.0597425	0.199	0.259	1	PreThal-like (Olig2 high)
PLK1	-0.0597705	0.129	0.187	2.16912e-13	PreThal-like
RPS28	-0.0598204	0.992	0.995	1.49397e-05	PreThal-like
HPCAL1	-0.0598806	0.007	0.067	1	PM/HM
TTC1	-0.0599333	0.343	0.399	1	PreThal-like (Olig2 high)
ENSGALG00000039964	-0.0599357	0.159	0.215	5.89515e-08	PreThal-like
LIN7C	-0.0599705	0.181	0.239	2.39583e-10	PreThal-like
AHSA1	-0.0599766	0.384	0.435	1	Med Hypo FP (SST)
HJURP	-0.0600109	0.116	0.177	2.78473e-14	PreThal-like
EZH2	-0.0600504	0.456	0.49	0.858721	Hypo FP
RBL2	-0.0600707	0.017	0.077	1	Post NC
MDK	-0.0600919	0.996	0.996	1	Med Hypo FP (SST)
DUT	-0.0600934	0.497	0.531	2.23631e-08	PreThal-like (G2/M phase)
ADGRG1	-0.0601392	0.025	0.086	1	Post NC
RPA1	-0.0602598	0.127	0.182	1	PreThal-like (Olig2 high)
CA9	-0.0602643	0.301	0.362	1	Med Hypo FP (CA2)
COLEC12	-0.0603021	0.048	0.105	1.58316e-18	PreThal-like (G2/M phase)
CHD2	-0.060366	0.183	0.248	1.20038e-15	PreThal-like
UCK2	-0.0603678	0.098	0.163	0.145679	Med Hypo FP (CA2)
AP3S1	-0.0604384	0.319	0.374	1	Hypo FP
LUC7L2	-0.0604695	0.298	0.349	1	Med Hypo FP (CA2)
PSMA6	-0.0604751	0.765	0.812	1	Med Hypo FP (SST)
BCAP29	-0.0605092	0.312	0.357	0.00214515	PreThal-like (G2/M phase)
COA5	-0.0605613	0.188	0.271	1	PreThal-like (Olig2 high)
WDR18	-0.0605713	0.139	0.199	2.86281e-13	PreThal-like
HTRA1	-0.0605733	0.097	0.155	1.22883e-13	PreThal-like (G2/M phase)
SKA2	-0.0606181	0.282	0.34	1.69881e-07	PreThal-like
NKD1	-0.0606723	0.074	0.131	4.50073e-24	PreThal-like
CFD	-0.060702	0.078	0.134	3.9087e-21	PreThal-like
PSMC3	-0.0607559	0.402	0.462	1	Med Hypo FP (CA2)
PDIA4	-0.0607649	0.374	0.41	0.771181	PreThal-like (G2/M phase)
MYCBP2	-0.0607828	0.277	0.329	0.000363022	PreThal-like (G2/M phase)
CD47	-0.0608061	0.191	0.244	1.26628e-08	PreThal-like (G2/M phase)
CHRNA4	-0.0608466	0.017	0.076	1	PreThal-like (Olig2 high)
NOP56	-0.0608518	0.67	0.714	0.000588076	Hypo FP (G2/M)
CWC15	-0.0609283	0.448	0.512	1	Med Hypo FP (CA2)
OXSR1	-0.0609314	0.121	0.18	1	Med Hypo FP (CA2)
CHAC2	-0.0609615	0.017	0.078	1	Post NC
MYCN	-0.0610128	0.128	0.189	1	Med Hypo FP (CA2)
TMEM87A	-0.0610335	0.177	0.234	2.71177e-07	PreThal-like (G2/M phase)
CTNNB1	-0.061064	0.386	0.436	0.0849418	PreThal-like
ENSGALG00000054143	-0.0610925	0.193	0.237	1	Hypo FP
CDR2	-0.061098	0.124	0.182	0.685299	Med Hypo FP (CA2)
FAM3C	-0.0611256	0.094	0.157	1	PreThal-like (Olig2 high)
GALNT6	-0.0611405	0.025	0.086	1	Post NC
SSR2	-0.0611748	0.546	0.587	0.066598	Hypo FP (G2/M)
RANBP1	-0.0612392	0.71	0.733	0.00920569	Hypo FP (G2/M)
UTP15	-0.0612458	0.175	0.229	0.00241526	Hypo FP
TBP	-0.0612582	0.008	0.07	1	Post NC
SQLE	-0.0612597	0.206	0.262	1.42732e-05	Hypo FP (G2/M)
NSG1	-0.0613194	0.396	0.455	1	Med Hypo FP (CA2)
C1QBP	-0.0614246	0.992	0.992	1	Med Hypo FP (SST)
ATP6V0C	-0.0615068	0.884	0.901	1	PreThal-like (G2/M phase)
UTP6	-0.061514	0.379	0.43	1	Med Hypo FP (SST)
MESD	-0.0615402	0.495	0.541	0.0503578	Hypo FP (G2/M)
RIOK3	-0.0616085	0.033	0.096	1	Post NC
SMC3	-0.061619	0.613	0.655	1	PreThal-like
AGTRAP	-0.0616444	0.153	0.211	1.95493e-07	Hypo FP (G2/M)
CNTN4	-0.0616702	0.025	0.086	1	Post NC
MTDH	-0.0616787	0.22	0.271	1	Hypo FP
LAMTOR3	-0.0616864	0.116	0.176	1	PreThal-like (Olig2 high)
COX3	-0.0617751	1	1	0.026557	Hypo FP
RSL24D1	-0.0617903	0.601	0.637	1	Hypo FP
PSMA7	-0.0618037	0.867	0.898	0.98187	Med Hypo FP (SST)
METAP2	-0.0618339	0.671	0.708	1	Hypo FP
VPS41	-0.0618824	0.011	0.074	1	OE
MRPL27	-0.0619052	0.565	0.623	0.00116921	Hypo FP (G2/M)
TIMM10	-0.0619071	0.589	0.651	0.000871002	Hypo FP (G2/M)
CLDN3	-0.061954	0.006	0.06	0.525516	PreThal-like (Olig2 high)
NAE1	-0.0619644	0.243	0.307	1	Med Hypo FP (CA2)
ENSGALG00000031996	-0.0620357	0.008	0.071	1	Post NC
LAPTM4A	-0.0620605	0.296	0.357	1	Med Hypo FP (SST)
NDRG1	-0.0620608	0.028	0.083	1	PreThal-like (Olig2 high)
TPR	-0.0620619	0.691	0.726	0.284949	Hypo FP
RRS1	-0.0620825	0.521	0.562	1	Med Hypo FP (SST)
DNMT3A	-0.0621005	0.379	0.437	1	Med Hypo FP (CA2)
SMARCB1	-0.0621113	0.524	0.566	1	Med Hypo FP (SST)
GEMIN5	-0.0621381	0.268	0.329	1	Med Hypo FP (CA2)
NUCB2	-0.0621394	0.384	0.429	0.000370806	PreThal-like (G2/M phase)
MYBBP1A	-0.062152	0.209	0.27	4.30454e-07	Hypo FP (G2/M)
KDM5B	-0.062158	0.23	0.292	2.6052e-06	PreThal-like
UBE2T	-0.0622018	0.282	0.326	1	PreThal-like (Olig2 high)
ENSGALG00000006561	-0.0622416	0.402	0.461	1	Med Hypo FP (SST)
ERCC6L2	-0.0622707	0.119	0.179	4.58436e-18	PreThal-like
HSP90AB1	-0.0622995	0.996	0.997	0.334975	Med Hypo FP (SST)
SEC63	-0.0623711	0.412	0.458	0.00719967	Hypo FP (G2/M)
MPV17L2	-0.0623768	0.02	0.084	1	PM/HM
RFC1	-0.0624528	0.283	0.341	1.76869e-09	PreThal-like (G2/M phase)
HMGB3	-0.0624911	0.957	0.965	1	Med Hypo FP (CA2)
CCT2	-0.0625668	0.891	0.912	0.000123165	Hypo FP (G2/M)
TMCO1	-0.062582	0.504	0.525	1	PreThal-like (G2/M phase)
GADD45G	-0.06267	0.025	0.087	1	Post NC
KIF11	-0.0626927	0.245	0.298	0.000193047	Hypo FP
CSNK1A1L	-0.0627009	0.544	0.592	0.379454	PreThal-like
CNI	-0.0627786	0.474	0.504	1	PreThal-like (G2/M phase)
AGTRAP	-0.0627904	0.134	0.207	0.159111	Med Hypo FP (CA2)
HSPE1	-0.0629237	0.979	0.989	2.22116e-06	Hypo FP (G2/M)
SEC62	-0.0629414	0.493	0.523	0.0133618	PreThal-like (G2/M phase)
ENSGALG00000002042	-0.0629549	0.68	0.727	0.00077193	Hypo FP (G2/M)
HSD17B7	-0.0629682	0.02	0.083	1	PM/HM
SELENOK	-0.0630114	0.595	0.638	1	Med Hypo FP (SST)
PCNT	-0.0630232	0.35	0.404	1	Hypo FP
ENSGALG00000013862	-0.0630529	0.061	0.107	0.264859	Med Hypo FP (CA2)
MID1IP1	-0.0630552	0.343	0.396	0.000106673	PreThal-like
DUT	-0.0630588	0.464	0.529	1	Med Hypo FP (CA2)
CCT5	-0.063127	0.905	0.914	1	Med Hypo FP (CA2)
IAH1	-0.0631788	0.335	0.402	0.817046	Med Hypo FP (SST)
GPM6B	-0.0632046	0.02	0.085	1	PM/HM
SUMO2	-0.063251	0.979	0.989	1.35575e-09	PreThal-like
SINHCAF	-0.0632667	0.453	0.509	1	PreThal-like
DYNLT1	-0.0633018	0.475	0.551	1	Med Hypo FP (CA2)
NKX2-1	-0.0633209	0.093	0.154	4.41728e-17	PreThal-like (G2/M phase)
TMED1	-0.0633338	0.39	0.439	1	Med Hypo FP (SST)
POLR1C	-0.063335	0.249	0.313	1	Med Hypo FP (CA2)
SMARCA2	-0.0633751	0.025	0.089	1	Post NC
ENSGALG00000016808	-0.0633925	0.027	0.091	1	PM/HM
YRDC	-0.0633959	0.435	0.491	0.000145117	Hypo FP (G2/M)
BID	-0.0634079	0.626	0.674	1	Med Hypo FP (CA2)
EEF1A1	-0.0634329	1	1	3.3771e-15	PreThal-like
SRPK1	-0.0634716	0.586	0.645	1	Med Hypo FP (SST)
RPS19	-0.0634768	1	1	8.23576e-39	PreThal-like
KDELR2	-0.0634994	0.522	0.541	1.62056e-05	PreThal-like (G2/M phase)
CD24	-0.0635275	0.32	0.386	1	Med Hypo FP (CA2)
MESD	-0.0635385	0.501	0.536	1	Hypo FP
LUC7L3	-0.0635807	0.74	0.774	0.24177	Hypo FP (G2/M)
SYT11	-0.0635849	0.551	0.586	1	Med Hypo FP (SST)
ITM2B	-0.0635906	0.5	0.527	0.0919319	PreThal-like (G2/M phase)
ENSGALG00000006457	-0.0635934	0.381	0.44	1	PreThal-like (Olig2 high)
CKAP5	-0.0636143	0.289	0.33	0.0300019	Hypo FP
MVK	-0.0636252	0.297	0.354	5.44479e-06	PreThal-like
POLR3A	-0.0636272	0.027	0.092	1	PM/HM
PPID	-0.063663	0.608	0.655	0.0015304	Hypo FP (G2/M)
SREK1IP1	-0.0636743	0.258	0.31	0.344517	Hypo FP
GPR37	-0.0637364	0.02	0.084	1	PM/HM
COX1	-0.0637608	1	1	1	Hypo FP
S100A11	-0.0637669	0.2	0.254	1.78239e-07	PreThal-like
VDAC3	-0.0638314	0.509	0.568	1	Med Hypo FP (SST)
SMARCE1	-0.0638965	0.7	0.748	1	Med Hypo FP (SST)
FKBP1A	-0.0639484	0.787	0.823	1	Hypo FP
MPDZ	-0.0640317	0.02	0.086	1	PM/HM
ACVR1	-0.0640837	0.189	0.261	1	Med Hypo FP (CA2)
MIA3	-0.0640878	0.266	0.321	0.00293875	PreThal-like (G2/M phase)
GLE1	-0.0640966	0.027	0.093	1	PM/HM
CANX	-0.0640989	0.43	0.478	0.00731703	Hypo FP (G2/M)
ARL4C	-0.0641148	0.569	0.615	0.125732	PreThal-like
PGAP2	-0.0641385	0.025	0.09	1	Post NC
AFDN	-0.0641834	0.369	0.418	1	Med Hypo FP (CA2)
DAG1	-0.0642138	0.21	0.267	4.89342e-06	Hypo FP (G2/M)
P4HA1	-0.0642509	0.203	0.262	2.83797e-07	PreThal-like (G2/M phase)
TMEM14A	-0.0642553	0.293	0.347	7.5588e-05	PreThal-like (G2/M phase)
MRPL41	-0.0642858	0.272	0.332	0.540251	Med Hypo FP (SST)
TBC1D19	-0.0642901	0.033	0.099	1	Post NC
GLRX3	-0.0642923	0.595	0.65	1	Med Hypo FP (SST)
BFSP2	-0.0643269	0.02	0.085	1	PM/HM
CGNL1	-0.064364	0.135	0.194	3.22053e-09	PreThal-like (G2/M phase)
HSPE1	-0.064384	0.98	0.988	0.00255917	Med Hypo FP (SST)
SRPRA	-0.0643845	0.166	0.221	1	PreThal-like (Olig2 high)
MELK	-0.0643966	0.11	0.174	7.67737e-06	Hypo FP
CCDC86	-0.0643968	0.499	0.556	8.56816e-05	Hypo FP (G2/M)
MBD3	-0.064404	0.335	0.4	0.524775	Med Hypo FP (SST)
DDX27	-0.0644254	0.335	0.394	5.92812e-06	Hypo FP (G2/M)
MRPL19	-0.0644304	0.473	0.516	1	Med Hypo FP (SST)
NDRG1	-0.0644832	0.059	0.112	2.70395e-26	PreThal-like
SMC4	-0.0645765	0.248	0.312	8.94455e-08	PreThal-like
SSR1	-0.0646641	0.523	0.558	1	Med Hypo FP (SST)
SYNCRIP	-0.0646899	0.361	0.424	0.69837	Med Hypo FP (SST)
ENSGALG00000023950	-0.0647102	0.203	0.262	2.00179e-06	PreThal-like (G2/M phase)
SLC25A6	-0.0648001	0.97	0.977	2.51026e-09	PreThal-like
ACAA2	-0.0648044	0.661	0.718	1	Med Hypo FP (CA2)
ZNF318	-0.0648426	0.025	0.09	1	Post NC
ORC4	-0.0648673	0.193	0.27	1	PreThal-like (Olig2 high)
SOX21	-0.0649613	0.726	0.784	0.000445367	Hypo FP
XPA	-0.0650343	0.418	0.461	1	Med Hypo FP (SST)
FHL3	-0.065049	0.017	0.083	1	Post NC
TPM1	-0.0650942	0.451	0.503	1	Med Hypo FP (SST)
OLA1	-0.0651034	0.413	0.467	1	Med Hypo FP (SST)
MCM4	-0.0651671	0.089	0.156	2.70465e-20	PreThal-like (G2/M phase)
HDAC2	-0.0651772	0.783	0.813	0.00310912	PreThal-like
ADAMTS9	-0.0651938	0.151	0.21	4.13196e-22	PreThal-like
ENSGALG00000048883	-0.0652451	0.435	0.489	0.0028555	Hypo FP (G2/M)
UNC5B	-0.0652475	0.041	0.107	1	Post NC
MGST1	-0.0653516	0.493	0.521	0.960267	Hypo FP (G2/M)
CAPN11	-0.0653671	0.071	0.136	2.63028e-16	Hypo FP (G2/M)
MCAM	-0.0653703	0.017	0.091	1	Post NC
CCDC86	-0.0653828	0.513	0.551	1	Med Hypo FP (SST)
PUM3	-0.0653944	0.327	0.381	1	Med Hypo FP (SST)
MDK	-0.0654187	0.996	0.996	1	Hypo FP
MANF	-0.0654582	0.295	0.356	0.214747	Hypo FP
COQ8B	-0.0654671	0.173	0.23	6.9263e-11	PreThal-like
STK38L	-0.0654919	0.223	0.274	1	Med Hypo FP (CA2)
HNRNPR	-0.0655211	0.792	0.824	0.773441	PreThal-like
BAZ2B	-0.0655313	0.303	0.348	1	Hypo FP
CSDE1	-0.0655677	0.53	0.594	1	PreThal-like (Olig2 high)
FAM107B	-0.0656057	0.144	0.211	0.00465786	Med Hypo FP (SST)
ENSGALG00000048286	-0.0656158	0.106	0.176	2.72334e-12	Hypo FP (G2/M)
GOLT1B	-0.065619	0.366	0.424	0.000182351	Hypo FP (G2/M)
CCT6A	-0.0656277	0.732	0.765	1	Med Hypo FP (SST)
RDH11	-0.0656493	0.151	0.212	1.07949e-08	Hypo FP (G2/M)
CCNB2	-0.0656914	0.465	0.509	1	Med Hypo FP (SST)
BMS1	-0.0657119	0.342	0.4	1	Med Hypo FP (SST)
ENSGALG00000002439	-0.0657131	0.209	0.268	0.0320788	Hypo FP
TOP1	-0.0657213	0.667	0.723	1	Med Hypo FP (CA2)
CSNK2A2	-0.0657219	0.418	0.483	1	Med Hypo FP (SST)
ENY2	-0.0657278	0.569	0.625	1	Med Hypo FP (SST)
ZMPSTE24	-0.0657699	0.33	0.376	0.0261115	PreThal-like (G2/M phase)
RAB20	-0.0658243	0.041	0.107	1	Post NC
DYNC1H1	-0.065841	0.434	0.481	1	Med Hypo FP (SST)
PDIA4	-0.0658579	0.364	0.411	0.00924445	Hypo FP (G2/M)
HES5	-0.0658697	0.187	0.24	6.45573e-06	PreThal-like (G2/M phase)
CNTN2	-0.0658709	0.088	0.159	1	PreThal-like (Olig2 high)
PARS2	-0.065882	0.041	0.108	1	Post NC
FAM163B	-0.0658993	0.017	0.08	0.790032	PreThal-like (Olig2 high)
GTPBP4	-0.0659305	0.451	0.514	1	Med Hypo FP (CA2)
PPP1R17	-0.0659339	0.103	0.163	0.00208017	Med Hypo FP (SST)
SLC35B1	-0.0659351	0.41	0.47	0.000486929	Hypo FP (G2/M)
DDX27	-0.0659459	0.32	0.389	1	Med Hypo FP (CA2)
KIF1A	-0.0659686	0.274	0.322	0.743641	Med Hypo FP (SST)
F3	-0.0660179	0.082	0.143	1.25242e-15	PreThal-like (G2/M phase)
SERTM1	-0.0660884	0.074	0.136	1.42869e-31	PreThal-like
SLC39A10	-0.066118	0.261	0.31	1	Hypo FP
PPP1CB	-0.0661654	0.531	0.574	0.762045	PreThal-like
MRPL32	-0.0662941	0.36	0.415	1	Med Hypo FP (SST)
CEBPZ	-0.0663142	0.396	0.462	5.56524e-06	Hypo FP (G2/M)
ENSGALG00000045738	-0.0663143	0.02	0.099	1	PM/HM
ENSGALG00000047875	-0.0663231	0.342	0.397	0.000311733	Hypo FP (G2/M)
ENSGALG00000026754	-0.0663257	0.033	0.1	1	Post NC
HSP90AA1	-0.0663697	0.99	0.995	1	Med Hypo FP (CA2)
POLR2E	-0.0663959	0.672	0.723	1	Med Hypo FP (SST)
PDIA5	-0.0664056	0.352	0.4	0.00921685	PreThal-like (G2/M phase)
NIFK	-0.0664448	0.506	0.549	1	Med Hypo FP (SST)
ENSGALG00000000059	-0.0664505	0.458	0.506	0.000101262	Hypo FP (G2/M)
SERINC1	-0.0664789	0.488	0.516	0.00163833	PreThal-like (G2/M phase)
RABGGTB	-0.0665359	0.3	0.356	0.000173685	Hypo FP (G2/M)
CLDN1	-0.0665456	0.469	0.483	0.00406789	PreThal-like (G2/M phase)
RAN	-0.0666114	0.955	0.965	0.000125758	Hypo FP (G2/M)
KIF14	-0.066644	0.017	0.083	1	Post NC
FZR1	-0.066658	0.022	0.09	1	OE
ABL1	-0.0667035	0.041	0.117	1	Post NC
NDUFA13	-0.0667157	0.809	0.824	1	PreThal-like (G2/M phase)
MACF1	-0.0667272	0.234	0.283	0.20087	Hypo FP
CPPED1	-0.066762	0.017	0.085	1	Post NC
PSMA5	-0.0667775	0.473	0.532	1	Med Hypo FP (SST)
RBM19	-0.0667844	0.434	0.491	1	Med Hypo FP (SST)
PPP1R17	-0.0667894	0.105	0.167	4.69241e-11	Hypo FP (G2/M)
MTFR2	-0.0668125	0.166	0.224	0.00297523	Hypo FP
PTN	-0.0668243	0.094	0.151	1	PreThal-like (Olig2 high)
CCNF	-0.0668264	0.216	0.266	0.00475191	Hypo FP
KDELR3	-0.0668934	0.025	0.093	1	Post NC
GNL3	-0.0669006	0.634	0.679	1	Med Hypo FP (SST)
ENSGALG00000051550	-0.0669065	0.025	0.101	1	Post NC
ND4L	-0.0669455	0.358	0.42	0.000425039	Hypo FP (G2/M)
Meis2a.2	-0.0669661	0.097	0.159	7.86536e-06	Hypo FP
MANF	-0.0670408	0.3	0.361	1.39033e-05	Hypo FP (G2/M)
SPON1	-0.0670463	0.473	0.537	2.93759e-15	PreThal-like
CCDC171	-0.0670656	0.119	0.18	0.0356515	Med Hypo FP (CA2)
SSR1	-0.0672309	0.536	0.559	0.020047	PreThal-like (G2/M phase)
CFL2	-0.0672528	0.265	0.329	0.131904	Med Hypo FP (SST)
ENSGALG00000035030	-0.0672818	0.131	0.199	8.58666e-18	PreThal-like
MMAB	-0.0672847	0.05	0.125	1	Post NC
NIP7	-0.0672879	0.581	0.624	1	Med Hypo FP (SST)
RACK1	-0.0672892	1	1	1.67928e-14	PreThal-like
RSL1D1	-0.0673254	0.423	0.492	1	Med Hypo FP (CA2)
ENSGALG00000034354	-0.0674391	0.44	0.476	0.000154693	PreThal-like (G2/M phase)
USP44	-0.0674828	0.258	0.324	0.592323	Hypo FP
SDF2	-0.0674946	0.367	0.425	4.3086e-05	Hypo FP (G2/M)
GTF2E2	-0.0674953	0.041	0.11	1	Post NC
AJAP1	-0.067518	0.159	0.209	2.63825e-08	PreThal-like (G2/M phase)
AKAP8L	-0.0675554	0.243	0.306	1	PreThal-like (Olig2 high)
RRP1B	-0.0675831	0.359	0.421	0.485967	Med Hypo FP (SST)
HAUS1	-0.0676136	0.223	0.282	0.00586279	Hypo FP
ENY2	-0.0677005	0.563	0.631	0.000113882	Hypo FP (G2/M)
KIAA0232	-0.0677087	0.184	0.252	3.20715e-08	PreThal-like (G2/M phase)
RPUSD2	-0.0677119	0.022	0.091	1	OE
SSR1	-0.0677415	0.498	0.565	7.6469e-05	Hypo FP (G2/M)
EFCAB10	-0.0677418	0	0.069	1	OE
EXOC4	-0.0677521	0	0.069	0.678714	Post NC
NOLC1	-0.067765	0.363	0.424	1	Med Hypo FP (CA2)
WDR60	-0.0678267	0.048	0.119	1	PM/HM
RAB36	-0.0678295	0.025	0.093	1	Post NC
PPHLN1	-0.0678821	0.014	0.083	1	PM/HM
THOC2	-0.0678848	0.358	0.405	1	Hypo FP
COX7C	-0.0679161	0.942	0.96	1	PreThal-like (G2/M phase)
MRPS27	-0.0679504	0.26	0.332	0.00632233	Hypo FP
COPG2	-0.0679557	0.041	0.11	1	Post NC
GTF2B	-0.0679599	0.299	0.372	1	Med Hypo FP (CA2)
TMEM50A	-0.0679628	0.46	0.507	0.0798044	PreThal-like (G2/M phase)
MCM3	-0.0680353	0.056	0.124	4.74266e-30	PreThal-like (G2/M phase)
ENSGALG00000033705	-0.068052	0.011	0.078	1	OE
ENSGALG00000016808	-0.0680629	0.022	0.091	1	OE
PBX1	-0.0681218	0.025	0.094	1	Post NC
NUMA1	-0.0681859	0.041	0.111	1	Post NC
AGRN	-0.0682236	0.267	0.321	1	Hypo FP
SRSF11	-0.0682405	0.672	0.717	0.000116033	Hypo FP (G2/M)
SELENOK	-0.0682487	0.593	0.641	0.0119189	Hypo FP (G2/M)
RTN4	-0.0682605	0.647	0.681	1	Med Hypo FP (SST)
ENSGALG00000034279	-0.0682753	0.061	0.129	1	PreThal-like (Olig2 high)
COII	-0.0682834	1	1	0.00134607	Med Hypo FP (SST)
NAXD	-0.068415	0.033	0.103	1	Post NC
NDC80	-0.0684778	0.176	0.246	4.0412e-15	PreThal-like
MDN1	-0.0685154	0.288	0.345	0.305562	Med Hypo FP (SST)
GLT8D1	-0.0685669	0.127	0.193	1	PreThal-like (Olig2 high)
OSTC	-0.0685842	0.5	0.549	0.0108331	PreThal-like (G2/M phase)
ENSGALG00000045842	-0.0686015	0.12	0.187	5.43409e-19	PreThal-like
SLC4A7	-0.0686164	0.489	0.533	1	PreThal-like (G2/M phase)
TOP1	-0.0686182	0.704	0.742	0.426312	PreThal-like
LINGO1	-0.0686451	0.041	0.118	1	Post NC
ARG2	-0.0687243	0.365	0.428	1	Med Hypo FP (CA2)
TARS	-0.0687978	0.203	0.264	3.21734e-05	Hypo FP
JARID2	-0.0688204	0.245	0.313	2.87694e-16	PreThal-like
PHB	-0.0688679	0.609	0.651	1	Med Hypo FP (SST)
DDX3X	-0.0688699	0.354	0.401	1	Med Hypo FP (CA2)
CSNK2A2	-0.06887	0.42	0.482	1	Med Hypo FP (CA2)
ENSGALG00000047339	-0.0688796	0.011	0.081	1	OE
RBM19	-0.0689118	0.445	0.494	0.00092577	Hypo FP (G2/M)
NHP2	-0.0689557	0.446	0.503	1	Med Hypo FP (SST)
ENSGALG00000047875	-0.0689574	0.34	0.393	1	Hypo FP
ENSGALG00000042782	-0.0689939	0.186	0.246	2.78118e-07	Hypo FP (G2/M)
ENSGALG00000015617	-0.069062	0.982	0.993	0.284772	PreThal-like (G2/M phase)
COMMD4	-0.0690703	0.381	0.454	1	PreThal-like (Olig2 high)
STARD3NL	-0.069105	0.048	0.116	1	PM/HM
ATP6V0C	-0.0691284	0.882	0.9	1	Med Hypo FP (SST)
PSMC5	-0.0691477	0.433	0.494	1	Med Hypo FP (SST)
ND4	-0.0692012	0.994	0.991	1	Med Hypo FP (SST)
RRP15	-0.069273	0.392	0.454	4.80756e-06	Hypo FP (G2/M)
AATF	-0.069278	0.216	0.277	1	Med Hypo FP (CA2)
ANKRD13A	-0.0693217	0.155	0.231	1	PreThal-like (Olig2 high)
MDN1	-0.0693441	0.288	0.349	4.46785e-06	Hypo FP (G2/M)
ENSGALG00000034354	-0.0693675	0.431	0.477	0.00164235	Hypo FP (G2/M)
BTG1	-0.0693769	0.612	0.624	0.0266027	PreThal-like (G2/M phase)
HYOU1	-0.069408	0.26	0.318	5.28679e-06	Hypo FP (G2/M)
UBC	-0.0694396	1	1	0.872931	PreThal-like (Olig2 high)
ZNF821	-0.0694704	0.011	0.082	1	OE
SRP14	-0.0695197	0.461	0.527	2.51728e-05	Hypo FP (G2/M)
PHF14	-0.0695435	0.534	0.592	1	Med Hypo FP (CA2)
AATF	-0.0695721	0.211	0.279	0.0197859	Med Hypo FP (SST)
DPH3P1	-0.0695827	0.022	0.094	1	OE
ABCA2	-0.0695885	0.011	0.081	1	OE
GRPEL1	-0.0696163	0.371	0.436	2.17336e-06	Hypo FP (G2/M)
ENSGALG00000003355	-0.069664	0.387	0.452	2.51912e-05	Hypo FP (G2/M)
PRKCI	-0.0697703	0.027	0.099	1	PM/HM
PDAP1	-0.06991	0.657	0.706	1	Med Hypo FP (SST)
PARP1	-0.0699369	0.965	0.984	0.00596153	Med Hypo FP (SST)
ENSGALG00000033993	-0.0699762	0.411	0.479	1	Med Hypo FP (CA2)
CASP3	-0.0700633	0.391	0.456	1	Med Hypo FP (CA2)
NDUFS7	-0.0700886	0.421	0.496	1	Med Hypo FP (CA2)
ENSGALG00000028551	-0.0701202	0.027	0.099	1	PM/HM
RTF1	-0.0701389	0.85	0.875	0.979358	Med Hypo FP (SST)
LTF	-0.0701585	0.076	0.136	6.80626e-29	PreThal-like
AIMP2	-0.0701794	0.346	0.406	0.517715	Med Hypo FP (SST)
ENSGALG00000051025	-0.0702686	0.025	0.1	1	Post NC
UNG	-0.0703355	0.16	0.222	1	PreThal-like (Olig2 high)
HSD17B4	-0.0703552	0.05	0.121	1	Post NC
ENSGALG00000028009	-0.0703696	0.041	0.114	1	Post NC
IER3IP1	-0.0703804	0.498	0.54	0.00475412	PreThal-like (G2/M phase)
CDC5L	-0.0704084	0.705	0.757	1	Med Hypo FP (SST)
PBX1	-0.0705168	0.022	0.094	1	OE
DNAJA2	-0.0705211	0.53	0.575	1	Med Hypo FP (SST)
UTP6	-0.0705382	0.36	0.43	1	Med Hypo FP (CA2)
COTL1	-0.0705638	0.338	0.395	8.9097e-08	PreThal-like
IGF2	-0.0705751	0.022	0.093	1	OE
SDK1	-0.070583	0.05	0.117	1	Post NC
ZMPSTE24	-0.0705886	0.319	0.377	4.04035e-05	Hypo FP (G2/M)
P2RX4	-0.0706026	0.014	0.085	1	PM/HM
GEMIN5	-0.0706309	0.268	0.335	2.45909e-08	Hypo FP (G2/M)
CNIH4	-0.0707172	0.414	0.473	0.000286369	Hypo FP (G2/M)
CCNE2	-0.070774	0.027	0.098	1.00389e-36	PreThal-like (G2/M phase)
ENSGALG00000005024	-0.0708277	0.011	0.081	1	OE
METRNL	-0.0708312	0.289	0.346	1.66799e-07	PreThal-like (G2/M phase)
MYLK	-0.070926	0.219	0.271	0.00583331	Hypo FP
ATP5ME	-0.0709269	0.768	0.791	4.55273e-05	PreThal-like (G2/M phase)
JPT1	-0.0709295	0.585	0.626	0.00868669	PreThal-like
PUS1	-0.0709633	0.008	0.081	1	Post NC
OSTC	-0.070974	0.505	0.544	1	Hypo FP
TMED10	-0.0709841	0.695	0.707	0.1029	PreThal-like (G2/M phase)
RRS1	-0.0710118	0.509	0.567	1.95465e-06	Hypo FP (G2/M)
SSR3	-0.071017	0.622	0.66	1	Hypo FP
DHRS7	-0.0711067	0.339	0.389	0.000852548	PreThal-like (G2/M phase)
DSTN	-0.071117	0.99	0.995	5.20596e-11	PreThal-like
IL11RA	-0.071141	0.008	0.08	1	Post NC
SSB	-0.0711498	0.632	0.685	0.933423	Med Hypo FP (SST)
ND6	-0.0711948	0.999	1	0.514413	Hypo FP
DNAJC1	-0.071195	0.495	0.532	0.530498	PreThal-like (G2/M phase)
CASP8AP2	-0.0712013	0.246	0.31	1.35878e-07	PreThal-like (G2/M phase)
RWDD3	-0.0712173	0.127	0.194	1	PreThal-like (Olig2 high)
GREB1L	-0.0713699	0.122	0.191	0.0185046	Med Hypo FP (CA2)
SCAF11	-0.0714137	0.527	0.582	1	Med Hypo FP (CA2)
ENSGALG00000002197	-0.0714484	0.999	0.999	7.76417e-10	Hypo FP (G2/M)
TIMP3	-0.0714909	0.178	0.232	2.61865e-08	PreThal-like (G2/M phase)
ENSGALG00000049136	-0.0715144	0.407	0.465	1	PreThal-like
ENSGALG00000036466	-0.0715744	0.216	0.301	0.00213294	Hypo FP
TMEM131	-0.0716076	0.394	0.445	0.404481	Hypo FP
SRFBP1	-0.0716296	0.182	0.24	5.90474e-05	Hypo FP
TNFAIP8L1	-0.0716541	0.186	0.247	2.34027e-13	PreThal-like
SSR3	-0.0716572	0.607	0.666	0.00059551	Hypo FP (G2/M)
GCN1	-0.0716643	0.05	0.122	1	Post NC
RCBTB1	-0.0717406	0.094	0.168	0.00280155	Med Hypo FP (CA2)
ENSGALG00000043329	-0.0717427	0.999	1	5.38456e-15	PreThal-like
ENSGALG00000032696	-0.0717518	0.308	0.361	2.98303e-10	PreThal-like
HM13	-0.0717746	0.317	0.381	1.69098e-06	Hypo FP (G2/M)
CA9	-0.0717913	0.314	0.367	1.76747e-09	PreThal-like (G2/M phase)
NEK2	-0.0718041	0.102	0.17	1.40244e-25	PreThal-like
RPN1	-0.0718474	0.487	0.521	0.00189531	PreThal-like (G2/M phase)
SPARC	-0.0718677	0.365	0.411	2.30424e-08	PreThal-like (G2/M phase)
ENSGALG00000003605	-0.0718841	0.193	0.253	0.00781774	Hypo FP
ATAD3A	-0.0719843	0.299	0.368	0.0538719	Med Hypo FP (SST)
LRRC42	-0.0721278	0.147	0.219	0.0721022	Med Hypo FP (CA2)
SKA2	-0.0721295	0.221	0.309	1	PreThal-like (Olig2 high)
NUFIP1	-0.0721335	0.288	0.342	0.217744	Med Hypo FP (SST)
GPM6B	-0.0721833	0.011	0.084	1	OE
ND6	-0.0721834	1	0.999	0.0088428	Hypo FP (G2/M)
NIFK	-0.0721925	0.491	0.555	1.26579e-06	Hypo FP (G2/M)
ALG6	-0.0722049	0.041	0.114	1	Post NC
NOP58	-0.072233	0.788	0.822	4.89169e-05	Hypo FP (G2/M)
FKBP4	-0.0722927	0.569	0.616	1	Med Hypo FP (SST)
IGF2BP3	-0.0723157	0.746	0.78	1	Med Hypo FP (CA2)
CCT5	-0.0723808	0.897	0.917	5.24278e-06	Hypo FP (G2/M)
POLG2	-0.0723843	0.008	0.081	1	Post NC
NCAM1	-0.0723939	0.117	0.183	8.24532e-15	PreThal-like (G2/M phase)
AQP11	-0.0724034	0.05	0.121	1	Post NC
CWC27	-0.0724065	0.272	0.347	0.0274345	Hypo FP
EPHB2	-0.0724497	0.027	0.101	1	PM/HM
MATR3	-0.0724823	0.491	0.552	1	Med Hypo FP (CA2)
APP	-0.072516	0.513	0.539	1	Hypo FP
FGFR2	-0.0725475	0.118	0.191	2.66203e-13	Hypo FP (G2/M)
FXYD6	-0.0725739	0.05	0.122	1	Post NC
EXFABP	-0.0726186	0.289	0.327	3.15876e-05	PreThal-like
UCHL3	-0.0726257	0.339	0.407	0.128483	Med Hypo FP (SST)
AIMP1	-0.0726367	0.641	0.691	1	Med Hypo FP (CA2)
ILK	-0.0727317	0.022	0.095	1	OE
ENSGALG00000051550	-0.0727405	0.027	0.101	1	PM/HM
FAT1	-0.0729258	0.104	0.173	8.64458e-06	Med Hypo FP (SST)
PSAP	-0.0729666	0.29	0.352	1	Med Hypo FP (CA2)
SEC11A	-0.073024	0.505	0.554	1	Hypo FP
SMAP1	-0.0730315	0.514	0.57	1	PreThal-like (Olig2 high)
XPA	-0.0731097	0.412	0.46	1	Med Hypo FP (CA2)
MOCS2	-0.0731207	0.221	0.286	0.0427202	Hypo FP
CAMSAP1	-0.073142	0.05	0.123	1	Post NC
POP5	-0.0732097	0.201	0.272	0.429707	Med Hypo FP (CA2)
ENSGALG00000023818	-0.0732183	0.171	0.207	1	Med Hypo FP (SST)
SETD2	-0.0732248	0.127	0.193	2.08109e-13	Hypo FP (G2/M)
SRP68	-0.073331	0.033	0.108	1	Post NC
NUDC	-0.0733327	0.357	0.417	0.344768	Med Hypo FP (SST)
CDC20	-0.0734445	0.356	0.416	1	Med Hypo FP (SST)
TCF7L2	-0.0735209	0.282	0.323	4.8797e-08	PreThal-like (G2/M phase)
DDX46	-0.0735674	0.821	0.851	0.616314	Med Hypo FP (SST)
PSMA7	-0.0735725	0.879	0.899	3.24387e-05	Hypo FP (G2/M)
ADGRL2	-0.073601	0.097	0.17	1.35936e-06	Med Hypo FP (SST)
DDX5	-0.0736251	0.941	0.955	8.36428e-07	PreThal-like
BASP1	-0.0736952	0.814	0.832	1	Med Hypo FP (SST)
TTC1	-0.0736965	0.335	0.403	0.0982969	Med Hypo FP (SST)
PARP1	-0.0737057	0.987	0.983	1	Med Hypo FP (CA2)
HMGN4	-0.0737563	0.952	0.952	1	Med Hypo FP (SST)
SSB	-0.0737902	0.636	0.689	3.29432e-05	Hypo FP (G2/M)
SLC16A1	-0.073863	0.447	0.483	1.67333e-06	PreThal-like (G2/M phase)
ANO5	-0.0739576	0.048	0.121	1	PM/HM
ZYX	-0.073995	0.017	0.091	1	Post NC
MBD3	-0.074018	0.338	0.399	1	Med Hypo FP (CA2)
CCDC126	-0.0740738	0.033	0.109	1	OE
ENSGALG00000046953	-0.0740738	0.033	0.107	1	OE
BLOC1S2	-0.0741326	0.058	0.14	1	Post NC
ENSGALG00000006345	-0.0741724	0.155	0.22	1	PreThal-like (Olig2 high)
CD63	-0.0741729	0.276	0.341	1	PreThal-like (Olig2 high)
ENSGALG00000033530	-0.0741925	0.511	0.536	5.70512e-05	PreThal-like (G2/M phase)
EIF2S2	-0.0742205	0.914	0.929	1.34782e-06	Hypo FP (G2/M)
ACSL3	-0.0742656	0.041	0.115	1	Post NC
TMEM263	-0.0743048	0.166	0.225	1	PreThal-like (Olig2 high)
SEPHS1	-0.0743384	0.199	0.273	1	PreThal-like (Olig2 high)
DRAXIN	-0.0743412	0.105	0.176	8.24159e-06	Med Hypo FP (SST)
PNO1	-0.0743597	0.277	0.348	1	Med Hypo FP (CA2)
PPA1	-0.0744237	0.563	0.621	5.30605e-07	Hypo FP (G2/M)
CCDC91	-0.0744639	0.203	0.262	1	Hypo FP
PUM3	-0.074535	0.32	0.381	0.00216548	Hypo FP
CXCR4	-0.0745419	0.033	0.103	1	Post NC
EIF4G2	-0.074548	0.656	0.69	1	Med Hypo FP (CA2)
SRSF11	-0.0745694	0.673	0.713	1	Med Hypo FP (SST)
ATP6V0B	-0.0746896	0.29	0.359	4.71039e-07	Hypo FP (G2/M)
FABP7	-0.0746904	0.257	0.31	1.09588e-06	Hypo FP (G2/M)
HNRNPM	-0.0746919	0.541	0.586	1	PreThal-like (Olig2 high)
FECH	-0.0747064	0.017	0.101	1	Post NC
DYL1	-0.074708	0.976	0.987	0.228113	Med Hypo FP (CA2)
CCDC25	-0.0747448	0.259	0.333	2.61456e-16	PreThal-like
DDX27	-0.0747821	0.324	0.391	0.0691903	Med Hypo FP (SST)
MTFR2	-0.0747898	0.192	0.258	1.95358e-16	PreThal-like
CAPRIN1	-0.0748614	0.574	0.622	1	Med Hypo FP (SST)
TNFAIP8L1	-0.074959	0.142	0.217	6.99605e-06	Hypo FP
AP5S1	-0.0749702	0.066	0.141	1	Post NC
TOX2	-0.0749906	0.017	0.091	1	Post NC
TCF7	-0.0749999	0.022	0.097	1	OE
FN1	-0.0750191	0.033	0.098	1	PreThal-like (Olig2 high)
PAX6	-0.0750431	0.024	0.09	6.33404e-12	Med Hypo FP (SST)
ENSGALG00000054143	-0.0750876	0.174	0.238	0.251695	Med Hypo FP (CA2)
TLE1	-0.075097	0	0.077	0.225966	Post NC
SRSF3	-0.0751104	0.949	0.952	4.21041e-09	PreThal-like
MRAS	-0.0751164	0.376	0.425	1	Med Hypo FP (CA2)
GTPBP4	-0.0751591	0.463	0.515	0.844965	Med Hypo FP (SST)
UTP11	-0.0751592	0.381	0.444	1	Med Hypo FP (CA2)
FAM53A	-0.0752557	0.114	0.188	1.02602e-28	PreThal-like
DGCR6	-0.0753275	0.249	0.321	1	PreThal-like (Olig2 high)
TOMM70	-0.0753406	0.275	0.345	0.0253407	Med Hypo FP (SST)
WDR82	-0.0753959	0.033	0.111	1	OE
UTRN	-0.0754181	0.171	0.258	1	PreThal-like (Olig2 high)
ENSGALG00000002461	-0.0754533	0.033	0.11	1	OE
TACC3	-0.0754565	0.272	0.319	9.3999e-05	Hypo FP
ENSGALG00000030512	-0.0754788	0.36	0.411	0.0138174	Hypo FP
CYCS	-0.0755438	0.862	0.897	0.023772	Med Hypo FP (SST)
PAK1	-0.0755484	0.182	0.248	1	PreThal-like (Olig2 high)
TMED1	-0.0755541	0.378	0.445	8.49549e-07	Hypo FP (G2/M)
C5orf24	-0.0756848	0.28	0.353	4.80897e-18	PreThal-like
ENSGALG00000041112	-0.07569	0.514	0.566	0.920465	Med Hypo FP (SST)
ENSGALG00000028520	-0.0756984	0.685	0.734	0.00133355	Hypo FP (G2/M)
LUZP1	-0.0757617	0.237	0.315	0.00278153	Med Hypo FP (SST)
ENSGALG00000052242	-0.0757695	0.011	0.088	1	OE
COII	-0.0758136	1	1	1	PreThal-like (G2/M phase)
ENSGALG00000013862	-0.0759401	0.048	0.109	1.92625e-07	Med Hypo FP (SST)
TEX10	-0.0759586	0.272	0.345	1	Med Hypo FP (CA2)
KLHL24	-0.07603	0.066	0.142	1	Post NC
SCD5	-0.0760352	0.613	0.644	0.00267781	PreThal-like (G2/M phase)
PAX6	-0.0760558	0.024	0.089	2.3018e-07	Med Hypo FP (CA2)
NPC2	-0.0761619	0.226	0.293	3.91508e-11	PreThal-like (G2/M phase)
FSTL4	-0.0762043	0.05	0.125	1	Post NC
FAT1	-0.0762129	0.104	0.179	1.69169e-15	Hypo FP (G2/M)
EIF5B	-0.0762486	0.632	0.671	1	Med Hypo FP (SST)
C5orf51	-0.076265	0.041	0.118	1	Post NC
DDX46	-0.0763309	0.812	0.855	4.11517e-06	Hypo FP (G2/M)
CNI	-0.0763903	0.444	0.508	2.64543e-05	Hypo FP (G2/M)
ENSGALG00000042871	-0.0764151	0.058	0.147	1	Post NC
SMARCA5	-0.0764172	0.57	0.616	1	Med Hypo FP (SST)
YRDC	-0.0764413	0.409	0.485	1	PreThal-like (Olig2 high)
RAN	-0.0765123	0.956	0.964	1	PreThal-like (Olig2 high)
PPID	-0.076589	0.588	0.652	1	Med Hypo FP (CA2)
BASP1	-0.0766257	0.806	0.835	3.5297e-05	Hypo FP (G2/M)
PIK3C3	-0.0766791	0.025	0.102	1	Post NC
ATP5F1B	-0.0768322	0.989	0.998	6.50858e-07	PreThal-like
LRPAP1	-0.0768354	0.419	0.466	1.14138e-05	PreThal-like (G2/M phase)
IFT88	-0.0768355	0.033	0.119	1	Post NC
GPATCH11	-0.0768788	0.233	0.299	0.0107384	Med Hypo FP (SST)
FAM107B	-0.0768909	0.14	0.216	1.01389e-14	Hypo FP (G2/M)
ENSGALG00000001136	-0.0769157	0.076	0.131	0.0129044	Med Hypo FP (CA2)
ENSGALG00000051796	-0.0769591	0.033	0.11	1	Post NC
RSL24D1	-0.076964	0.588	0.638	0.85062	Med Hypo FP (SST)
TRMT2A	-0.0769888	0.008	0.087	1	Post NC
BAK1	-0.0770533	0.05	0.128	1	Post NC
HACD3	-0.0771107	0.263	0.337	0.00532634	Med Hypo FP (SST)
TADA2A	-0.0771316	0.033	0.112	1	Post NC
PDIA4	-0.0772846	0.355	0.407	1	Hypo FP
IER3IP1	-0.0772878	0.499	0.536	1	Hypo FP
ESF1	-0.0772906	0.287	0.378	0.00172546	Med Hypo FP (SST)
TNNC1	-0.0773354	0.552	0.615	2.77544e-06	Hypo FP (G2/M)
TMEM131	-0.0773421	0.392	0.446	0.479967	Med Hypo FP (SST)
CDK1	-0.077381	0.754	0.792	1	Med Hypo FP (SST)
ENSGALG00000038528	-0.0774786	0.493	0.548	0.000152275	PreThal-like
PSEN1	-0.0775871	0.011	0.09	1	OE
TALDO1	-0.0776132	0.403	0.481	1	PreThal-like (Olig2 high)
MSMO1	-0.0776918	0.359	0.394	0.000916073	PreThal-like (G2/M phase)
MNAT1	-0.0777869	0.116	0.193	1	PreThal-like (Olig2 high)
ZFYVE19	-0.0778056	0.033	0.113	1	OE
ENSGALG00000051984	-0.0779161	0.624	0.659	0.0101444	Hypo FP (G2/M)
ELMO1	-0.0779884	0.02	0.1	1	PM/HM
AK6	-0.0779933	0.033	0.11	1	Post NC
RHOB	-0.0780965	0.174	0.243	0.282521	Med Hypo FP (CA2)
ENSGALG00000038978	-0.0781918	0.116	0.206	1	PreThal-like (Olig2 high)
Meis2a.2	-0.0781985	0.083	0.157	1	PreThal-like (Olig2 high)
ZNF516	-0.0783798	0.017	0.096	1	Post NC
SENP8	-0.0783919	0	0.08	1	OE
ENSGALG00000041112	-0.078473	0.518	0.57	0.000367808	Hypo FP (G2/M)
ND3	-0.0784753	0.998	0.999	0.00555879	Hypo FP (G2/M)
ADH5	-0.0785417	0.735	0.785	1	Med Hypo FP (CA2)
ANKRD39	-0.0785696	0.074	0.152	1	Post NC
PGP	-0.0786366	0.008	0.089	1	Post NC
ENSGALG00000041346	-0.0787027	0.05	0.14	1	Post NC
KRT19	-0.0787493	0.286	0.346	0.147517	Med Hypo FP (SST)
BUB3	-0.0787722	0.37	0.431	1.19305e-06	PreThal-like
CD24	-0.0787947	0.333	0.391	1.33997e-07	Hypo FP (G2/M)
ENSGALG00000041512	-0.0788793	0.025	0.106	1	Post NC
RCL1	-0.0789442	0.252	0.327	0.000567912	Hypo FP
CHD1Z	-0.0789835	0.269	0.347	0.450357	Med Hypo FP (CA2)
DNAJC9	-0.0790566	0.552	0.588	4.10654e-10	PreThal-like (G2/M phase)
ENSGALG00000050315	-0.0790729	0.044	0.124	1	OE
2021-09-07	-0.0790766	0.744	0.777	0.518223	PreThal-like
VTN	-0.0790955	0.392	0.446	2.34424e-08	PreThal-like (G2/M phase)
ZNF148	-0.079109	0.011	0.091	1	OE
SPC25	-0.0793684	0.287	0.355	4.96959e-11	PreThal-like
WDR76	-0.0793794	0.146	0.221	3.93636e-26	PreThal-like (G2/M phase)
DNAJA1	-0.0797208	0.43	0.489	7.80044e-07	Hypo FP (G2/M)
ENSGALG00000033530	-0.0797296	0.486	0.539	6.85846e-05	Hypo FP (G2/M)
SETD2	-0.0798108	0.113	0.188	0.00301967	Med Hypo FP (CA2)
KIF21B	-0.0798216	0.05	0.13	1	Post NC
CFL2	-0.0798419	0.246	0.329	0.243846	Med Hypo FP (CA2)
VIM	-0.0798837	0.515	0.57	3.05426e-06	PreThal-like
ASCC1	-0.0798932	0.074	0.155	1	Post NC
CNIH4	-0.0799558	0.41	0.469	0.14761	Med Hypo FP (SST)
ENSGALG00000041112	-0.0799814	0.52	0.57	0.00177801	PreThal-like (G2/M phase)
HSPA9	-0.0801081	0.617	0.662	5.10913e-08	Hypo FP (G2/M)
AP3M2	-0.0802	0.044	0.136	1	OE
DRAXIN	-0.0802788	0.1	0.175	0.00065135	Med Hypo FP (CA2)
NOP56	-0.0803039	0.638	0.712	1	Med Hypo FP (CA2)
SRP14	-0.0803152	0.438	0.524	0.0107778	Med Hypo FP (SST)
LIMA1	-0.080334	0.066	0.154	1	Post NC
OTX2	-0.0804068	0.245	0.321	5.28211e-14	PreThal-like
ATF4	-0.0804534	0.61	0.662	0.0102177	PreThal-like
RANBP1	-0.0805817	0.691	0.733	1	Med Hypo FP (SST)
LUC7L3	-0.080605	0.756	0.772	1	PreThal-like (G2/M phase)
PDE10A	-0.080644	0.092	0.172	2.77245e-05	Med Hypo FP (CA2)
PSMD12	-0.0806854	0.503	0.566	0.175045	Med Hypo FP (SST)
JAGN1	-0.0807026	0.338	0.413	1.08348e-08	Hypo FP (G2/M)
PSMF1	-0.0807363	0.074	0.162	1	Post NC
PFDN1	-0.0807562	0.359	0.452	1	PreThal-like (Olig2 high)
ENSGALG00000004311	-0.0809002	0.083	0.162	1	Post NC
CDH11	-0.0809218	0.28	0.355	0.00394949	Med Hypo FP (SST)
AQP11	-0.0809847	0.041	0.121	1	PM/HM
CENPW	-0.0810415	0.406	0.473	1.34678e-11	PreThal-like
NCL	-0.0811529	0.991	0.992	1	Med Hypo FP (CA2)
ENSGALG00000016397	-0.0811973	0.591	0.64	1	Med Hypo FP (CA2)
DYL1	-0.0812405	0.987	0.987	3.17254e-26	PreThal-like
DNAJC2	-0.0812577	0.604	0.668	0.0506116	Med Hypo FP (SST)
ENSGALG00000001172	-0.0813103	0.027	0.108	1	PM/HM
RPN1	-0.0813783	0.463	0.525	8.9985e-06	Hypo FP (G2/M)
STMN1	-0.0814152	1	1	4.08537e-36	PreThal-like
SRRM1	-0.0814393	0.664	0.709	0.139831	Med Hypo FP (SST)
SLC35B1	-0.0814661	0.409	0.465	0.963491	Hypo FP
2021-09-08	-0.0814901	0.034	0.115	1	PM/HM
REEP3	-0.0815224	0.091	0.177	1	Post NC
MDK	-0.0815535	0.995	0.996	6.53492e-10	PreThal-like (G2/M phase)
CDH11	-0.0815923	0.292	0.359	3.27043e-08	Hypo FP (G2/M)
ARGLU1	-0.0816129	0.745	0.776	1	Hypo FP
ENSGALG00000040833	-0.0816215	0.099	0.176	1.52695e-28	PreThal-like (G2/M phase)
PTRH2	-0.0816323	0.408	0.479	1.89404e-08	Hypo FP (G2/M)
MGST1	-0.0816606	0.471	0.519	1	Hypo FP
SIX6	-0.081677	0.046	0.119	2.17579e-53	PreThal-like
DNAJC2	-0.0817097	0.613	0.666	1	Med Hypo FP (CA2)
HMGCR	-0.0817422	0.304	0.365	4.49453e-06	Hypo FP (G2/M)
MTREX	-0.0817642	0.128	0.209	1.33906e-07	Hypo FP
2021-09-08	-0.0818662	0.033	0.115	1	OE
ID4	-0.0819554	0.113	0.183	8.15554e-28	PreThal-like
AKIRIN2	-0.0820109	0.393	0.472	3.50569e-08	PreThal-like
BET1	-0.0820502	0.007	0.091	0.90468	PM/HM
LMAN1	-0.0821251	0.884	0.932	1	PM/HM
TTK	-0.0821724	0.207	0.28	5.34415e-16	PreThal-like
RASL11AL	-0.0823453	0.014	0.096	1	PM/HM
IAH1	-0.0823495	0.326	0.399	1	PreThal-like (Olig2 high)
RRBP1	-0.0823726	0.218	0.281	1.02542e-06	PreThal-like (G2/M phase)
SERBP1	-0.0824277	0.99	0.996	5.86945e-15	PreThal-like
ENSGALG00000054443	-0.0825493	0.099	0.192	1	Post NC
CHD1Z	-0.0826285	0.269	0.347	3.85714e-05	Hypo FP
CCDC80	-0.0826407	0.058	0.137	1	Post NC
EFNB2	-0.0826887	0.062	0.141	3.91332e-06	Med Hypo FP (CA2)
ADGRL2	-0.0827081	0.093	0.177	2.95904e-20	Hypo FP (G2/M)
MRPL13	-0.0828406	0.26	0.344	1	PreThal-like (Olig2 high)
IL1RAP	-0.0828659	0.027	0.11	1	PM/HM
APP	-0.0829078	0.497	0.545	0.000146496	PreThal-like (G2/M phase)
ZNF326	-0.0829296	0.441	0.5	0.111178	Med Hypo FP (SST)
ENSGALG00000006644	-0.0829847	0.022	0.107	1	OE
SGF29	-0.0830322	0.05	0.134	1	Post NC
SETD2	-0.0830799	0.107	0.19	8.17831e-08	Med Hypo FP (SST)
EBNA1BP2	-0.0831217	0.438	0.51	0.0337154	Med Hypo FP (SST)
CCNL1	-0.0831447	0.05	0.134	1	Post NC
GTSE1	-0.0832776	0.227	0.284	6.45886e-06	Hypo FP
FOXA1	-0.083292	0	0.081	1	OE
ASF1A	-0.0833142	0.436	0.524	1	PreThal-like (Olig2 high)
ND2	-0.0833636	0.814	0.842	1	Med Hypo FP (SST)
MLF1	-0.0834218	0.058	0.14	1	Post NC
ENSGALG00000053371	-0.083436	0.26	0.334	2.78629e-10	Hypo FP (G2/M)
MESD	-0.0834715	0.499	0.54	9.16002e-05	PreThal-like (G2/M phase)
USP44	-0.0834768	0.252	0.331	3.99639e-10	Hypo FP (G2/M)
PHF12	-0.0835032	0.022	0.107	1	OE
RPL17	-0.083504	1	1	1	Post NC
PGRMC1	-0.0835742	0.362	0.42	9.78645e-09	PreThal-like (G2/M phase)
Cbln2	-0.0835801	0.066	0.142	1.88405e-09	Med Hypo FP (SST)
AIMP2	-0.0836087	0.341	0.411	5.78242e-10	Hypo FP (G2/M)
RASGEF1B	-0.083693	0.147	0.234	0.000454056	Med Hypo FP (CA2)
NDUFB9	-0.0837394	0.541	0.601	1	PreThal-like (Olig2 high)
CRLF1	-0.0837679	0.129	0.206	0.00220314	Med Hypo FP (CA2)
PLCH1	-0.0838121	0.007	0.091	0.853757	PM/HM
ADGRL2	-0.0838239	0.082	0.167	1	PM/HM
AURKA	-0.0839033	0.35	0.398	0.0030939	Hypo FP
VCP	-0.0839275	0.451	0.496	0.000123979	Hypo FP
ITM2A	-0.0839885	0.509	0.545	4.20606e-08	PreThal-like (G2/M phase)
SUFU	-0.0841635	0.083	0.171	1	Post NC
ENSGALG00000012836	-0.0842116	0.109	0.184	8.67578e-09	Hypo FP
USP47	-0.0842227	0.041	0.127	1	Post NC
CALM1	-0.0842861	0.977	0.985	0.00893604	Hypo FP
LMNB2	-0.0842957	0.774	0.825	3.45796e-07	PreThal-like
SERPINE2	-0.0843332	0.326	0.391	6.17418e-09	PreThal-like (G2/M phase)
DNAJA2	-0.0843453	0.515	0.575	1	Med Hypo FP (CA2)
ENSGALG00000000317	-0.0843583	0.058	0.139	1	Post NC
NASP	-0.084486	0.85	0.888	1.72884e-18	PreThal-like (G2/M phase)
KIF15	-0.0845367	0.305	0.383	2.84765e-12	PreThal-like
SSR2	-0.0845446	0.556	0.586	1.24982e-06	PreThal-like (G2/M phase)
DHRS11	-0.0845451	0.033	0.12	1	OE
IGF2	-0.0845577	0.008	0.093	0.960384	Post NC
PPIB	-0.0846892	0.861	0.877	0.00750926	Hypo FP (G2/M)
ITGA1	-0.0847313	0.074	0.158	1	Post NC
BTF3L4	-0.0847732	0.567	0.618	1	Med Hypo FP (CA2)
SUGT1	-0.0848138	0.133	0.215	1	PreThal-like (Olig2 high)
CAPN10	-0.0848153	0.05	0.144	1	Post NC
THOC7	-0.0848254	0.806	0.86	6.92062e-08	Hypo FP (G2/M)
LAPTM4A	-0.0848849	0.291	0.356	0.292386	Hypo FP
PNRC2	-0.0850511	0.256	0.344	3.91429e-13	PreThal-like
ADAM9	-0.0850819	0.091	0.17	1	Post NC
SEC61G	-0.0851253	0.442	0.523	1	PreThal-like (Olig2 high)
RTN1	-0.0852096	0.054	0.137	1	PM/HM
SFRP1	-0.0852154	0.199	0.273	2.34651e-15	PreThal-like (G2/M phase)
TRIM24	-0.0852823	0.044	0.129	1	OE
MCM6	-0.0853487	0.261	0.337	2.04602e-19	PreThal-like (G2/M phase)
CNTNAP1	-0.0853735	0.161	0.24	4.8211e-14	Hypo FP (G2/M)
PPID	-0.0853959	0.601	0.652	0.238018	Med Hypo FP (SST)
CAMLG	-0.0854099	0	0.087	0.985204	OE
LYRM7	-0.0854834	0.041	0.141	1	Post NC
CA9	-0.0854921	0.295	0.363	0.00110527	Hypo FP
FEN1	-0.0855153	0.431	0.488	1	PreThal-like (Olig2 high)
GNB1	-0.0855295	0.509	0.575	0.00071859	PreThal-like
HSPA5	-0.0855698	0.375	0.422	0.561438	Hypo FP
FOXA1	-0.0855973	0.043	0.128	1.03359e-67	PreThal-like
COX3	-0.0856307	1	1	7.87049e-21	PreThal-like (G2/M phase)
WDR3	-0.0856315	0.458	0.54	9.14885e-10	Hypo FP (G2/M)
NMT1	-0.085637	0.048	0.148	1	PM/HM
PAX6	-0.085702	0.021	0.095	5.55816e-37	Hypo FP (G2/M)
EIF2B4	-0.085706	0.058	0.145	1	Post NC
SEC61A1	-0.0857337	0.048	0.133	1	PM/HM
PLOD1	-0.0857718	0.2	0.269	2.43688e-13	PreThal-like (G2/M phase)
CNPY3	-0.0858079	0.297	0.367	9.59837e-09	Hypo FP (G2/M)
SYNGR2	-0.0859141	0.083	0.166	1	Post NC
LGR4	-0.0859919	0.066	0.158	1	Post NC
MARCKS	-0.0861027	0.491	0.541	1	Med Hypo FP (CA2)
UBE2T	-0.0861957	0.294	0.365	5.26793e-13	PreThal-like
NARF	-0.0862386	0.033	0.131	1	OE
B2M	-0.0864929	0.2	0.27	3.95631e-16	PreThal-like (G2/M phase)
NUDCD3	-0.0865139	0.067	0.176	1	OE
ENSGALG00000020253	-0.0865554	0.068	0.151	1	PM/HM
LMAN2	-0.0866499	0.361	0.426	4.34506e-08	Hypo FP (G2/M)
PPT1	-0.0867418	0.007	0.094	0.546172	PM/HM
CCND1	-0.0868028	0.368	0.439	1	Med Hypo FP (CA2)
HABP4	-0.0868083	0.091	0.175	1	Post NC
ABHD14B	-0.0868861	0.099	0.183	1	Post NC
PHF20	-0.0870049	0.246	0.335	0.0121033	Med Hypo FP (CA2)
APOA1	-0.0870267	0.711	0.754	1.62812e-13	PreThal-like
ENSGALG00000048205	-0.0870691	0.341	0.405	7.96787e-07	Hypo FP (G2/M)
SMARCB1	-0.087234	0.512	0.566	1	Med Hypo FP (CA2)
MRPS33	-0.0872581	0.337	0.405	1	PreThal-like (Olig2 high)
EIF3J	-0.0873019	0.678	0.746	3.55886e-10	Hypo FP (G2/M)
MOB1B	-0.0873101	0.033	0.121	1	Post NC
OFD1	-0.0873235	0.017	0.105	1	Post NC
TUBA1A	-0.0873427	0.974	0.987	1	PreThal-like
SIL1	-0.0874296	0.058	0.143	1	Post NC
TRDMT1	-0.0874549	0	0.088	0.0504878	Post NC
NDUFA13	-0.0874768	0.796	0.825	0.000208479	Hypo FP (G2/M)
ENSGALG00000047953	-0.0874919	0.811	0.838	0.0309101	Hypo FP (G2/M)
MRPS36	-0.087499	0.261	0.341	0.00121171	Hypo FP
KIF4A	-0.0875005	0.557	0.603	0.00318054	Hypo FP
ARHGAP18	-0.087745	0.05	0.136	1	Post NC
PTTG2	-0.0878122	0.547	0.603	0.329375	Med Hypo FP (SST)
G2E3	-0.0878596	0.219	0.301	8.79046e-22	PreThal-like
ENSGALG00000016442	-0.0880305	0.475	0.536	1	PreThal-like (Olig2 high)
PDIA6	-0.0880758	0.577	0.611	1	Hypo FP
TOX	-0.0880832	0.075	0.16	1	PM/HM
FDPS	-0.0882127	0.418	0.467	0.000225369	Hypo FP (G2/M)
TFAM	-0.0882245	0.287	0.357	1	PreThal-like (Olig2 high)
SEC11A	-0.0882358	0.512	0.558	6.39957e-05	PreThal-like (G2/M phase)
KLF12	-0.0884026	0.072	0.159	1	PreThal-like (Olig2 high)
ENSGALG00000048488	-0.0886224	0.221	0.292	1	PreThal-like (Olig2 high)
HMGB3	-0.0886277	0.961	0.97	1.55856e-12	PreThal-like
MFGE8	-0.0886799	0.321	0.4	0.293388	Med Hypo FP (CA2)
POMC	-0.0886817	0.139	0.209	8.2043e-05	Med Hypo FP (SST)
GEMIN5	-0.0886853	0.246	0.331	7.49817e-05	Med Hypo FP (SST)
ENSGALG00000034279	-0.0887092	0.044	0.129	1	OE
NDUFA4	-0.0887879	0.946	0.968	0.00331768	PreThal-like (G2/M phase)
SIRT5	-0.0888833	0.017	0.108	1	Post NC
ENSGALG00000042871	-0.0889656	0.061	0.147	1	PM/HM
TSPAN13	-0.0889721	0.379	0.441	5.74304e-07	PreThal-like (G2/M phase)
PSMC5	-0.0889815	0.442	0.49	1	PreThal-like (Olig2 high)
LYAR	-0.0889843	0.345	0.421	1	Med Hypo FP (CA2)
SPPL3	-0.0889921	0.066	0.155	1	Post NC
NOLC1	-0.0890468	0.357	0.43	1.53222e-12	Hypo FP (G2/M)
TM7SF2	-0.0890746	0.932	0.934	0.972075	Hypo FP (G2/M)
ENSGALG00000026470	-0.0890948	0.058	0.145	1	Post NC
WDR3	-0.0892144	0.455	0.532	0.628692	Med Hypo FP (CA2)
ADAMTS9	-0.0892707	0.099	0.178	1	PreThal-like (Olig2 high)
KIF23	-0.0892807	0.145	0.225	4.48745e-28	PreThal-like
NARF	-0.0894178	0.041	0.131	1	Post NC
TUBB2B	-0.0894514	0.778	0.816	0.00877744	PreThal-like
TMCO1	-0.0895763	0.467	0.53	4.67878e-07	Hypo FP (G2/M)
KIF1BP	-0.0895973	0.066	0.155	1	Post NC
GMPS	-0.0896721	0.116	0.208	1	Post NC
RTF1	-0.0897353	0.844	0.875	0.795325	Med Hypo FP (CA2)
ALDH7A1	-0.089811	0.247	0.338	1.03214e-06	Hypo FP
SMARCA5	-0.0898148	0.562	0.621	1.27357e-10	Hypo FP (G2/M)
SEMA3F	-0.0898255	0.107	0.192	1	Post NC
ENSGALG00000002197	-0.0900075	0.999	0.999	0.000693773	Med Hypo FP (CA2)
MMGT1	-0.0900372	0.05	0.141	1	Post NC
GOLT1B	-0.090052	0.332	0.423	0.00014654	Med Hypo FP (SST)
HSD17B10	-0.0900697	0.243	0.323	1	PreThal-like (Olig2 high)
ATP6	-0.0900766	1	1	8.9213e-16	PreThal-like (G2/M phase)
ENSGALG00000013862	-0.0901645	0.033	0.106	1	OE
ITGA6	-0.0902754	0.189	0.279	3.21564e-06	Hypo FP
CDC42BPB	-0.0903765	0.385	0.478	0.0523616	Med Hypo FP (CA2)
ENSGALG00000000059	-0.0903831	0.437	0.504	0.127887	Med Hypo FP (SST)
MIS18A	-0.0903903	0.044	0.135	1	OE
HES1	-0.0904079	0.365	0.436	1.16012e-14	PreThal-like
FEZF2	-0.0904735	0.074	0.163	1	Post NC
HP1BP3	-0.0904924	0.352	0.437	1.67076e-16	PreThal-like
LARP7	-0.0905279	0.573	0.641	5.86094e-08	Hypo FP (G2/M)
TGFB2	-0.0905656	0.011	0.099	1	OE
COX1	-0.0905817	1	1	1.35164e-08	Hypo FP (G2/M)
TMEM131	-0.0906095	0.382	0.452	2.60487e-09	Hypo FP (G2/M)
HNRNPA3	-0.0906242	0.974	0.983	2.74894e-15	PreThal-like
ITGB1	-0.0906636	0.541	0.58	4.67019e-06	PreThal-like (G2/M phase)
SRFBP1	-0.0906783	0.159	0.243	5.25027e-07	Med Hypo FP (SST)
BMS1	-0.0906801	0.315	0.4	0.110335	Med Hypo FP (CA2)
BMP2	-0.090788	0.114	0.178	1.21336e-15	PreThal-like (G2/M phase)
RPL34	-0.0909307	0.991	0.996	1	PreThal-like (G2/M phase)
UGP2	-0.0912747	0.041	0.134	1	Post NC
YTHDC1	-0.091728	0.456	0.536	1	Hypo FP
PRTG	-0.0917391	0.486	0.568	1	PreThal-like (Olig2 high)
Meis2a.2	-0.0918663	0.076	0.161	6.98651e-11	Med Hypo FP (SST)
LSAMP	-0.0918777	0.022	0.114	1	OE
NOP14	-0.0919382	0.561	0.616	0.0222778	Med Hypo FP (SST)
ARL3	-0.0921372	0.392	0.447	1	PreThal-like (Olig2 high)
MFGE8	-0.0921381	0.333	0.401	0.00646214	Med Hypo FP (SST)
ENSGALG00000054600	-0.0921419	0.067	0.159	1	OE
KPNA2	-0.0921551	0.367	0.401	1	Med Hypo FP (SST)
FABP7	-0.0922369	0.235	0.306	0.439789	Med Hypo FP (CA2)
ASAH1	-0.0923023	0.095	0.183	1	PM/HM
ENSGALG00000055092	-0.0923196	0.027	0.121	1	PM/HM
KCNAB1	-0.0923236	0.068	0.166	1	PM/HM
CD24	-0.0923492	0.302	0.389	0.000176392	Med Hypo FP (SST)
ENSGALG00000047953	-0.0923712	0.795	0.837	0.000288454	Med Hypo FP (SST)
NOP58	-0.0924624	0.76	0.82	0.174269	Med Hypo FP (CA2)
RPL37	-0.0924733	0.999	0.998	1	Hypo FP
TMED7	-0.0925969	0.557	0.61	4.98926e-09	PreThal-like (G2/M phase)
ENSGALG00000048488	-0.0926671	0.225	0.302	1.18738e-13	PreThal-like (G2/M phase)
ENSGALG00000013862	-0.0926739	0.038	0.115	3.25715e-30	Hypo FP (G2/M)
ARVCF	-0.0927185	0.14	0.24	1	Post NC
SSR3	-0.0927623	0.632	0.662	0.000132899	PreThal-like (G2/M phase)
KIF23	-0.0928062	0.099	0.181	1	Post NC
PTTG2	-0.0928084	0.576	0.628	9.41838e-11	PreThal-like
NKX2-1	-0.0929398	0.108	0.194	4.51512e-42	PreThal-like
STMN1	-0.0929576	1	1	1	Post NC
DAD1	-0.093071	0.666	0.724	0.0138014	Med Hypo FP (SST)
TIMP3	-0.0930893	0.16	0.226	1	PreThal-like (Olig2 high)
RAN	-0.0931054	0.95	0.964	0.000746703	Med Hypo FP (SST)
LMF2	-0.0933292	0.033	0.126	1	OE
ENSGALG00000013722	-0.0934087	0.041	0.135	1	Post NC
LAMB1	-0.0934526	0.352	0.42	2.28943e-12	PreThal-like (G2/M phase)
CC2D2A	-0.0934649	0.044	0.139	1	OE
CCT5	-0.0934655	0.892	0.915	0.00669954	Med Hypo FP (SST)
EFNB2	-0.0935705	0.06	0.149	1.21345e-31	Hypo FP (G2/M)
CMTM8	-0.0935855	0.442	0.495	0.181858	Med Hypo FP (SST)
APLP2	-0.0936672	0.342	0.42	6.6242e-22	PreThal-like
TMSB4X	-0.0936755	0.991	0.997	4.16183e-14	PreThal-like (G2/M phase)
CYP51A1	-0.0936755	0.292	0.364	1.96653e-08	Hypo FP (G2/M)
ID2	-0.0936978	0.353	0.413	1.3681e-05	Hypo FP
ENSGALG00000032696	-0.0938073	0.24	0.336	0.00488053	Med Hypo FP (CA2)
DNAJC1	-0.0939035	0.459	0.537	9.01569e-09	Hypo FP (G2/M)
NRXN1	-0.0939223	0.091	0.182	1	Post NC
ADAMTS9	-0.0939295	0.101	0.189	1.17842e-19	PreThal-like (G2/M phase)
MANF	-0.0939344	0.243	0.354	1	PreThal-like (Olig2 high)
PDK3	-0.0941344	0.044	0.14	1	OE
LPAR4	-0.0942193	0.067	0.16	1	OE
NUF2	-0.0942236	0.385	0.452	3.89811e-13	PreThal-like
Cbln2	-0.0942979	0.054	0.141	2.27857e-08	Med Hypo FP (CA2)
MAP7D3	-0.0943743	0.323	0.404	0.0289769	Med Hypo FP (CA2)
UCH-L1	-0.0944916	0.777	0.828	8.66814e-09	Hypo FP (G2/M)
Cbln2	-0.0945263	0.063	0.148	1.32019e-29	Hypo FP (G2/M)
B3GNT5	-0.0945301	0.041	0.136	1	Post NC
TEN1	-0.0945698	0.033	0.13	1	OE
ENSGALG00000041052	-0.0945786	0.107	0.195	1	Post NC
SRSF3	-0.0946871	0.936	0.951	0.157137	Med Hypo FP (CA2)
RABGAP1	-0.0948053	0.124	0.227	1	Post NC
CEP170	-0.0949078	0.033	0.129	1	OE
LPAR4	-0.0949183	0.066	0.16	1	Post NC
BTG2	-0.0949473	0.099	0.186	1	Post NC
FAM107B	-0.0954049	0.118	0.211	1.69445e-05	Med Hypo FP (CA2)
FAM53A	-0.0954183	0.056	0.148	1	OE
CDKN1B	-0.0954337	0.107	0.208	1	Post NC
MCM5	-0.0956298	0.205	0.291	1.11573e-28	PreThal-like (G2/M phase)
RDH5	-0.0957526	0.202	0.283	0.00496854	Med Hypo FP (CA2)
FGFRL1	-0.0958231	0	0.096	0.0170973	Post NC
TIMP3	-0.0959402	0.191	0.267	4.45291e-27	PreThal-like
CALM1	-0.0959464	0.967	0.984	1	Post NC
CREBBP	-0.0960204	0.074	0.168	1	Post NC
NOP58	-0.0962318	0.77	0.821	0.000384947	Med Hypo FP (SST)
ADSS	-0.0962497	0.747	0.8	0.461796	Med Hypo FP (CA2)
Meis2a.2	-0.0964269	0.077	0.168	2.11368e-29	Hypo FP (G2/M)
COX6C	-0.0965549	0.873	0.928	1	PreThal-like (Olig2 high)
CHD9	-0.0966012	0.14	0.237	1	Post NC
DYNLRB1	-0.096634	0.525	0.649	1	PreThal-like (Olig2 high)
CALR	-0.0967504	0.204	0.28	1	PreThal-like (Olig2 high)
NDFIP1	-0.0968071	0.611	0.657	4.29426e-07	PreThal-like (G2/M phase)
DAD1	-0.0968205	0.675	0.727	8.95269e-09	Hypo FP (G2/M)
FDFT1	-0.0969321	0.067	0.163	1	OE
STOX2	-0.097	0.116	0.202	1	Post NC
YPEL1	-0.09704	0.277	0.361	0.015075	Med Hypo FP (CA2)
FDPS	-0.0970447	0.415	0.463	1	Med Hypo FP (CA2)
TPI1	-0.0970456	0.928	0.951	1.47143e-22	PreThal-like
TCP1	-0.0972061	0.539	0.606	0.00462942	Med Hypo FP (SST)
ENSGALG00000006944	-0.0972405	0.094	0.15	1	PreThal-like (Olig2 high)
ATP6V0C	-0.0972826	0.878	0.902	8.22929e-08	Hypo FP (G2/M)
U2AF1	-0.0974198	0.486	0.544	1	PreThal-like (Olig2 high)
YWHAQ	-0.0974915	0.68	0.709	1	PreThal-like (Olig2 high)
UBLCP1	-0.0975696	0.082	0.184	1	PM/HM
METTL5	-0.0975745	0.156	0.276	1	PM/HM
SRSF3	-0.0976452	0.895	0.951	1	PreThal-like (Olig2 high)
NETO2	-0.0976696	0.132	0.221	1	Post NC
ENSGALG00000027620	-0.0977289	0.025	0.123	1	Post NC
DRAXIN	-0.0977394	0.091	0.183	2.73928e-27	Hypo FP (G2/M)
EXFABP	-0.0977481	0.252	0.314	5.41981e-12	PreThal-like (G2/M phase)
DBNDD1	-0.0977628	0.067	0.165	1	OE
PSMA5	-0.0982013	0.459	0.529	1	PreThal-like (Olig2 high)
FZD3	-0.0983006	0.075	0.17	1	PM/HM
NBEAL1	-0.0983354	0.056	0.149	1	OE
EPC1	-0.0983592	0.066	0.162	1	Post NC
EIF2S1	-0.0984002	0.576	0.661	0.000279741	Med Hypo FP (SST)
SPATS2	-0.0984211	0.372	0.447	6.10929e-13	PreThal-like (G2/M phase)
PITPNB	-0.0984213	0.232	0.308	1	PreThal-like (Olig2 high)
GOLT1B	-0.0985326	0.331	0.418	1	PreThal-like (Olig2 high)
ENSGALG00000013239	-0.0985568	0.174	0.27	0.000240053	Med Hypo FP (CA2)
CRLF1	-0.0985639	0.116	0.204	1	Post NC
ENSGALG00000011528	-0.098619	0.033	0.13	1	OE
BEGAIN	-0.0986243	0.033	0.132	1	Post NC
EDC3	-0.0986752	0.033	0.133	1	OE
FAT1	-0.0987156	0.076	0.173	4.31149e-09	Med Hypo FP (CA2)
BRT-1	-0.0987515	0.447	0.535	2.80506e-06	Hypo FP
ST6GALNAC2	-0.098788	0.075	0.17	1	PM/HM
EIF2S2	-0.0988013	0.904	0.929	0.000188363	Med Hypo FP (SST)
OXSR1	-0.0988231	0.083	0.178	1	Post NC
ENSGALG00000043329	-0.0988662	0.999	0.999	3.89973e-06	Med Hypo FP (CA2)
MICAL3	-0.0989326	0.05	0.148	1	Post NC
GPC1	-0.0989954	0.244	0.331	1.26048e-16	Hypo FP (G2/M)
RTN4	-0.0990083	0.629	0.687	1.05067e-09	Hypo FP (G2/M)
GRP	-0.0991133	0.298	0.347	0.714583	Med Hypo FP (SST)
PAK1	-0.0992497	0.149	0.248	1	Post NC
SF3B6	-0.0994269	0.464	0.519	1	PreThal-like (Olig2 high)
TADA1	-0.0994314	0.091	0.195	1	Post NC
ATRX	-0.0995219	0.8	0.829	0.202576	Hypo FP
ENSGALG00000054143	-0.0996856	0.164	0.245	1.41133e-16	Hypo FP (G2/M)
DNAJA1	-0.099733	0.408	0.486	0.00163494	Med Hypo FP (SST)
GSTA2	-0.0998828	0.067	0.166	1	OE
NUAK1	-0.099927	0.624	0.665	1	Med Hypo FP (CA2)
PLEKHA3	-0.0999741	0.044	0.144	1	OE
CTSV	-0.100033	0.576	0.627	1.51649e-19	PreThal-like
TSPAN13	-0.100061	0.35	0.438	0.000113457	Med Hypo FP (SST)
TMPO	-0.100094	0.277	0.363	3.66198e-20	PreThal-like
NUAK1	-0.100131	0.608	0.663	1	PreThal-like (Olig2 high)
MPHOSPH10	-0.100235	0.361	0.454	3.18155e-15	Hypo FP (G2/M)
ENSGALG00000003605	-0.100246	0.157	0.251	1	Post NC
DCTN3	-0.100606	0.419	0.48	2.20547e-05	Hypo FP
EEF2	-0.100666	0.979	0.988	5.75277e-18	PreThal-like
POLR1E	-0.100673	0.233	0.323	6.58715e-07	Hypo FP
SUV39H2	-0.100701	0.1	0.208	1	OE
SYNE1	-0.100784	0.058	0.154	1	Post NC
SERP1	-0.100862	0.624	0.7	1	PreThal-like (Olig2 high)
DHX29	-0.100898	0.57	0.627	0.000598269	Hypo FP
HNRNPA1	-0.10094	0.979	0.991	9.49188e-14	PreThal-like
ENSGALG00000034279	-0.100946	0.086	0.181	1.06716e-59	PreThal-like
EFNB2	-0.101189	0.047	0.143	5.3772e-18	Med Hypo FP (SST)
CDH11	-0.101247	0.255	0.355	2.66862e-06	Hypo FP
PDIA6	-0.101532	0.568	0.615	9.57579e-07	PreThal-like (G2/M phase)
MMAB	-0.101598	0.022	0.125	1	OE
ERP29	-0.101631	0.496	0.566	8.45111e-10	Hypo FP (G2/M)
LYAR	-0.101832	0.327	0.423	1.27199e-05	Med Hypo FP (SST)
CCNB2	-0.101904	0.468	0.508	3.12402e-07	Hypo FP
CMTM8	-0.101964	0.412	0.496	0.210561	Med Hypo FP (CA2)
MSN	-0.101979	0.503	0.588	0.0628841	Med Hypo FP (CA2)
ERP29	-0.101988	0.494	0.56	0.0114978	Hypo FP
SGO1	-0.102089	0.231	0.316	7.48669e-28	PreThal-like
PRR5	-0.102096	0.201	0.296	4.94242e-37	PreThal-like
HSPA8	-0.102144	0.909	0.931	1	Med Hypo FP (CA2)
RFFL	-0.102369	0.105	0.199	7.62828e-55	PreThal-like
TUBGCP5	-0.102524	0.05	0.153	1	Post NC
FOXA2	-0.102618	0.08	0.167	5.33511e-37	PreThal-like (G2/M phase)
NSG1	-0.102834	0.368	0.458	3.22405e-05	Med Hypo FP (SST)
ENSGALG00000043598	-0.102838	1	1	9.24022e-18	PreThal-like (G2/M phase)
ITGA6	-0.102913	0.193	0.287	1.08916e-18	Hypo FP (G2/M)
ZCCHC6	-0.102946	0.033	0.136	1	Post NC
CCT2	-0.102952	0.866	0.912	7.74358e-07	Med Hypo FP (SST)
CASK	-0.102965	0.099	0.198	1	Post NC
ZNF521	-0.103029	0.058	0.161	1	Post NC
CALM2	-0.103039	0.905	0.933	4.31948e-32	PreThal-like
ENSGALG00000047875	-0.103079	0.276	0.392	1	PreThal-like (Olig2 high)
EIF4A2	-0.103095	0.598	0.652	2.65539e-05	PreThal-like
JPT1	-0.10311	0.536	0.604	1	PreThal-like (Olig2 high)
SMARCE1	-0.103167	0.676	0.748	0.0680096	Med Hypo FP (CA2)
DNAJA1	-0.10324	0.381	0.482	1	PreThal-like (Olig2 high)
SMS	-0.103248	0.359	0.44	1	PreThal-like (Olig2 high)
ACTB	-0.103322	1	1	9.59339e-19	PreThal-like
LAMP5	-0.103397	0.066	0.16	0.561042	PreThal-like (Olig2 high)
MAPK6	-0.103689	0.531	0.608	0.306139	Med Hypo FP (CA2)
POMC	-0.103761	0.11	0.209	7.27895e-07	Med Hypo FP (CA2)
ENSGALG00000016442	-0.103762	0.478	0.538	1	Med Hypo FP (CA2)
ASAH1	-0.103802	0.083	0.183	1	Post NC
ENSGALG00000002042	-0.103976	0.665	0.724	0.00219255	Med Hypo FP (SST)
MCM2	-0.103989	0.1	0.202	6.86566e-42	PreThal-like (G2/M phase)
SPON1	-0.104019	0.443	0.511	2.9339e-06	PreThal-like (G2/M phase)
ENSGALG00000020510	-0.104087	0.122	0.241	1	OE
ENSGALG00000031139	-0.104157	0.569	0.619	1	PreThal-like (Olig2 high)
ENSGALG00000054143	-0.10421	0.157	0.24	6.02458e-08	Med Hypo FP (SST)
RCN2	-0.104239	0.587	0.646	1.16544e-08	PreThal-like (G2/M phase)
GREB1L	-0.104254	0.089	0.188	1	OE
CLTB	-0.104289	0.122	0.24	1	OE
METRNL	-0.1043	0.26	0.339	1	PreThal-like (Olig2 high)
ENSGALG00000035365	-0.104323	0.14	0.244	1	Post NC
DNAJA1	-0.104382	0.396	0.485	5.73304e-08	Hypo FP
CCNH	-0.104443	0.207	0.311	9.99866e-08	Hypo FP
SOX5	-0.104546	0.091	0.186	1	Post NC
ABRACL	-0.104652	0.304	0.399	1	PreThal-like (Olig2 high)
SPDL1	-0.104876	0.14	0.239	1	Post NC
ATP6	-0.105037	1	1	1.05072e-16	Hypo FP (G2/M)
MAD2L1	-0.105076	0.442	0.532	1	PreThal-like (Olig2 high)
NDUFAF4	-0.105086	0.122	0.231	1	OE
BIRC5	-0.105101	0.613	0.679	5.73276e-14	PreThal-like
DHX37	-0.105118	0.371	0.46	1.26104e-13	Hypo FP (G2/M)
SMC5	-0.105132	0.257	0.35	1.11964e-08	Hypo FP
MRPL17	-0.105186	0.48	0.529	2.92893e-07	Hypo FP
NOTCH1	-0.10519	0.067	0.168	1	OE
MDH2	-0.105195	0.718	0.778	1	PreThal-like (Olig2 high)
LUC7L3	-0.105263	0.717	0.772	1	Hypo FP
ENSGALG00000004676	-0.105411	0.157	0.258	1	Post NC
PRMT3	-0.105619	0.056	0.161	1	OE
PLEKHB2	-0.105666	0.033	0.139	1	OE
ENSGALG00000011511	-0.105689	0.498	0.577	8.27679e-05	Hypo FP
ND2	-0.105691	0.839	0.841	0.665928	PreThal-like (G2/M phase)
Cbln2	-0.10573	0.041	0.138	1	Post NC
UBB	-0.105801	0.988	0.994	5.42213e-49	PreThal-like
KPNA4	-0.105886	0.372	0.534	1	Post NC
USP44	-0.105975	0.238	0.326	5.57845e-07	Med Hypo FP (SST)
RSL1D1	-0.106083	0.394	0.495	5.16464e-06	Med Hypo FP (SST)
SHISA2	-0.1061	0.895	0.902	7.21081e-06	PreThal-like
DHX37	-0.106136	0.36	0.452	0.00198539	Med Hypo FP (CA2)
CA2	-0.106157	0.109	0.18	8.25653e-21	PreThal-like (G2/M phase)
SYT11	-0.106201	0.514	0.594	1.12492e-11	Hypo FP (G2/M)
ALDOC	-0.106266	0.767	0.811	2.78574e-06	PreThal-like
MBIP	-0.106299	0.133	0.251	1	OE
CDH11	-0.106305	0.243	0.352	1	PreThal-like (Olig2 high)
ERP29	-0.106593	0.511	0.564	9.30478e-11	PreThal-like (G2/M phase)
NOLC1	-0.106738	0.342	0.426	7.74878e-06	Med Hypo FP (SST)
UBE2E3	-0.106832	0.107	0.213	1	Post NC
DYNC1H1	-0.106853	0.365	0.48	1	PreThal-like (Olig2 high)
HSP90AA1	-0.107191	0.994	0.995	1	PreThal-like (Olig2 high)
SRPRA	-0.107194	0.109	0.221	1	PM/HM
ENSGALG00000048286	-0.107247	0.054	0.168	1	PM/HM
ENSGALG00000009879	-0.107254	0.099	0.223	1	Post NC
WDR3	-0.107285	0.458	0.534	0.000224555	Med Hypo FP (SST)
MIPOL1	-0.10756	0.083	0.194	1	Post NC
RACGAP1	-0.107675	0.205	0.303	3.51763e-34	PreThal-like
SSR2	-0.107788	0.492	0.583	1	PreThal-like (Olig2 high)
NDUFS4	-0.107875	0.625	0.693	0.062118	Med Hypo FP (CA2)
HMMR	-0.108036	0.134	0.229	3.51877e-11	Hypo FP
ENSGALG00000010189	-0.108075	0.15	0.257	1	PM/HM
NDUFAF2	-0.108203	0.214	0.312	9.80607e-08	Hypo FP
MAP1A	-0.108257	0.107	0.218	1	Post NC
PHB	-0.108292	0.624	0.649	1	PreThal-like (Olig2 high)
HNRNPA2B1	-0.108396	0.807	0.85	1.16433e-11	PreThal-like
COX3	-0.108406	1	1	6.34335e-27	Hypo FP (G2/M)
DPY30	-0.108527	0.293	0.406	1	PreThal-like (Olig2 high)
HMMR	-0.108538	0.179	0.282	5.05774e-43	PreThal-like
ARL6IP1	-0.108653	0.46	0.542	0.00178493	Hypo FP
NSG1	-0.108662	0.371	0.464	1.65928e-16	Hypo FP (G2/M)
ATP6V0B	-0.108709	0.243	0.351	1	PreThal-like (Olig2 high)
HSPA5	-0.108709	0.331	0.421	1	PreThal-like (Olig2 high)
HSPD1	-0.10872	0.985	0.985	3.11834e-18	Hypo FP (G2/M)
COX7A2	-0.109002	0.646	0.717	1	PreThal-like (Olig2 high)
CREB3L2	-0.109092	0.359	0.471	1	PreThal-like (Olig2 high)
PKM	-0.109123	0.91	0.934	3.44287e-08	PreThal-like
KIF2C	-0.109164	0.289	0.362	4.06782e-08	Hypo FP
SRPK2	-0.10927	0.133	0.269	1	OE
ENSGALG00000036956	-0.10935	0.997	0.998	2.42365e-19	PreThal-like (G2/M phase)
ENSGALG00000001136	-0.109522	0.044	0.129	1	OE
CTNNA1	-0.109693	0.054	0.163	1	PM/HM
ENSGALG00000054941	-0.109695	0.011	0.12	1	OE
POLA1	-0.109793	0.287	0.368	9.98541e-18	PreThal-like (G2/M phase)
NKX2-1	-0.109906	0.044	0.146	1	OE
RWDD4	-0.109914	0.155	0.261	1	PreThal-like (Olig2 high)
DGUOK	-0.109918	0.425	0.498	4.07357e-20	PreThal-like (G2/M phase)
SELENOU	-0.109954	0.386	0.46	0.00140131	Hypo FP
ND4L	-0.11002	0.336	0.416	0.0352739	Hypo FP
KRT19	-0.110071	0.269	0.353	1.84952e-15	Hypo FP (G2/M)
ZC3H6	-0.110185	0.379	0.472	9.7993e-21	PreThal-like
ATP1A1	-0.110353	0.279	0.37	1.08322e-05	Hypo FP
ACKR3	-0.110722	0.091	0.185	1	Post NC
VSTM2L	-0.110769	0.061	0.171	1	PM/HM
CETN1	-0.110896	0.249	0.357	1	PreThal-like (Olig2 high)
TCF7L2	-0.110924	0.265	0.318	1	PreThal-like (Olig2 high)
NCL	-0.110986	0.991	0.992	1.45268e-05	Med Hypo FP (SST)
ZNF326	-0.111001	0.425	0.497	1	PreThal-like (Olig2 high)
ENSGALG00000002197	-0.111295	0.998	0.999	3.39917e-11	Med Hypo FP (SST)
ATP6	-0.111357	1	1	1	PreThal-like (Olig2 high)
VAV3	-0.111374	0.182	0.294	1	Post NC
RDX	-0.111494	0.408	0.495	0.00671567	Med Hypo FP (CA2)
SETD2	-0.111519	0.075	0.186	1	PM/HM
COPS8	-0.111597	0.132	0.237	1	Post NC
PRTG	-0.111776	0.508	0.576	1.09594e-13	PreThal-like (G2/M phase)
CTDP1	-0.111806	0.067	0.189	1	OE
SAT1	-0.111992	0.166	0.266	1	PreThal-like (Olig2 high)
ENSGALG00000012836	-0.112011	0.134	0.238	1.31118e-50	PreThal-like
CNTNAP1	-0.112072	0.116	0.231	1	PM/HM
TNNC1	-0.112141	0.504	0.611	0.00172721	Med Hypo FP (CA2)
PDCD4	-0.112155	0.672	0.684	6.58327e-12	PreThal-like (G2/M phase)
ENSGALG00000013239	-0.112166	0.157	0.267	1	Post NC
PHPT1	-0.112302	0.387	0.491	1	PreThal-like (Olig2 high)
DYL1	-0.11232	0.959	0.987	1	Post NC
PKP4	-0.112353	0.32	0.416	1.03931e-31	PreThal-like
CALM1	-0.11239	0.972	0.985	9.91658e-08	Med Hypo FP (SST)
HMGCR	-0.112593	0.275	0.361	0.00352429	Med Hypo FP (CA2)
DNAJB14	-0.112611	0.111	0.219	1	OE
LDHA	-0.112711	0.503	0.573	1.68759e-15	PreThal-like (G2/M phase)
INTS11	-0.112814	0.078	0.19	1	OE
P4HB	-0.112879	0.722	0.735	4.37866e-09	PreThal-like (G2/M phase)
SALL4	-0.112931	0.517	0.595	2.1635e-16	PreThal-like
RPL13	-0.112952	1	1	1	OE
ENSGALG00000034354	-0.112997	0.37	0.473	1	PreThal-like (Olig2 high)
LARP7	-0.113068	0.562	0.637	0.000187176	Med Hypo FP (SST)
SRPK1	-0.11307	0.619	0.641	1	PreThal-like (Olig2 high)
ACTR6	-0.113072	0.497	0.567	1	PreThal-like (Olig2 high)
ENSGALG00000007403	-0.113184	0.873	0.924	1	PreThal-like (Olig2 high)
USP44	-0.11319	0.228	0.325	1.83148e-05	Med Hypo FP (CA2)
ENSGALG00000051169	-0.113415	0.381	0.462	1	PreThal-like (Olig2 high)
PDIA6	-0.113575	0.541	0.619	1.45062e-11	Hypo FP (G2/M)
RSL1D1	-0.113738	0.4	0.502	3.55675e-19	Hypo FP (G2/M)
FRZB	-0.113768	0.425	0.503	4.55561e-08	Hypo FP
VSTM2L	-0.1138	0.058	0.171	1	Post NC
INSIG1	-0.113947	0.253	0.342	7.07906e-14	Hypo FP (G2/M)
FKBP4	-0.114223	0.515	0.618	0.00463309	Med Hypo FP (CA2)
CKAP5	-0.114271	0.282	0.386	2.30074e-32	PreThal-like
NPM3	-0.114327	0.535	0.622	8.05459e-17	Hypo FP (G2/M)
HDAC4	-0.114392	0.011	0.125	0.751413	OE
P4HB	-0.114458	0.694	0.738	1.20282e-09	Hypo FP (G2/M)
GJA1	-0.11454	0.181	0.288	3.35076e-10	Med Hypo FP (SST)
MAP1A	-0.114647	0.095	0.218	1	PM/HM
TUBA3E	-0.114843	0.516	0.584	3.20108e-14	PreThal-like
BPIFB3	-0.114887	0.089	0.219	1	OE
MAD1L1	-0.115269	0.193	0.265	1	PreThal-like (Olig2 high)
BMP2	-0.115392	0.077	0.17	1	PreThal-like (Olig2 high)
EPHB1	-0.115519	0.091	0.207	1	Post NC
HESX1	-0.115555	0.557	0.634	0.0578209	Hypo FP
Wpkci-7	-0.115595	0.869	0.829	0.0296042	PreThal-like
SELENOU	-0.115634	0.383	0.461	2.83888e-05	Med Hypo FP (SST)
DDX46	-0.115679	0.802	0.852	0.000289001	Med Hypo FP (CA2)
BUD13	-0.115781	0.078	0.19	1	OE
ZEB2	-0.115911	0.116	0.243	1	PM/HM
MYLK	-0.116	0.183	0.274	6.78474e-09	Med Hypo FP (SST)
TUBB4B	-0.11604	0.414	0.497	2.35575e-16	PreThal-like
PPA1	-0.116069	0.548	0.618	5.21904e-05	Med Hypo FP (SST)
GXYLT2	-0.116209	0.111	0.236	1	OE
SSR3	-0.116311	0.58	0.659	1	PreThal-like (Olig2 high)
TMEM167A	-0.11633	0.333	0.413	0.000601077	Hypo FP
SPATS2	-0.11638	0.4	0.484	2.00056e-31	PreThal-like
ENSGALG00000043598	-0.11659	1	1	1.30881e-09	Hypo FP
CDH2	-0.116916	0.341	0.422	0.000123234	Hypo FP
COX1	-0.117244	1	1	3.03576e-25	PreThal-like (G2/M phase)
ENSGALG00000028520	-0.117335	0.691	0.733	1.85818e-09	PreThal-like (G2/M phase)
STK38L	-0.117336	0.157	0.273	1	Post NC
BMP2	-0.11775	0.083	0.17	1	Post NC
CDCA3	-0.117799	0.623	0.687	2.01731e-20	PreThal-like
MAP3K7	-0.118052	0.1	0.227	1	OE
B2M	-0.118164	0.149	0.262	0.628033	PreThal-like (Olig2 high)
TOX	-0.118228	0.05	0.16	1	Post NC
SPDL1	-0.118269	0.133	0.239	1	OE
LIN28A	-0.118452	0.582	0.645	0.118795	Med Hypo FP (CA2)
DAD1	-0.118549	0.641	0.721	1	PreThal-like (Olig2 high)
SMAD1	-0.118577	0.14	0.259	1.54187e-09	Med Hypo FP (CA2)
METAP2	-0.118634	0.632	0.711	2.41413e-06	Med Hypo FP (SST)
MPHOSPH8	-0.119027	0.089	0.203	1	OE
TXN	-0.119084	0.95	0.974	1	Post NC
RFFL	-0.119279	0.033	0.148	0.489858	Post NC
ENSGALG00000006944	-0.119446	0.078	0.161	5.41317e-29	PreThal-like (G2/M phase)
FOXA2	-0.11949	0.056	0.156	1	OE
HSPA9	-0.119502	0.595	0.661	4.15481e-05	Med Hypo FP (SST)
ORC1	-0.119586	0.1	0.219	1	OE
CLTA	-0.119768	0.58	0.627	3.20122e-06	Hypo FP
MFGE8	-0.119879	0.306	0.401	4.69277e-08	Hypo FP
MYH9	-0.119894	0.256	0.378	1	Post NC
PACSIN2	-0.119936	0.067	0.184	1	OE
WDR36	-0.120254	0.247	0.345	2.31144e-10	Hypo FP
KMT2E	-0.12039	0.14	0.253	1	Post NC
VAV3	-0.120515	0.171	0.295	0.470887	PreThal-like (Olig2 high)
ATP1B1	-0.12055	0.243	0.329	1	PreThal-like (Olig2 high)
METAP2	-0.120579	0.644	0.715	1.69054e-15	Hypo FP (G2/M)
ND4L	-0.120585	0.309	0.413	1	PreThal-like (Olig2 high)
HAUS2	-0.120661	0.163	0.272	1	PM/HM
ATP6V0C	-0.120724	0.879	0.899	1	Hypo FP
RABGAP1	-0.120863	0.1	0.227	1	OE
NKX2-1	-0.121151	0.033	0.147	0.508731	Post NC
EIF2S2	-0.121183	0.906	0.928	1	PreThal-like (Olig2 high)
TOX	-0.121306	0.046	0.164	2.84628e-17	Med Hypo FP (CA2)
ENSGALG00000040886	-0.121633	0.054	0.176	1	PM/HM
INCENP	-0.121686	0.281	0.39	2.30079e-36	PreThal-like
TRMT1L	-0.121909	0.19	0.311	1	PM/HM
NPM3	-0.121918	0.554	0.615	0.000251778	Med Hypo FP (SST)
LIN7C	-0.121922	0.074	0.208	1	Post NC
GAPDH	-0.121943	1	1	1.12546e-34	PreThal-like
ACVR2B	-0.121965	0.532	0.6	1	Hypo FP
SPOCK3	-0.122009	0.116	0.234	1	Post NC
HSPA5	-0.122012	0.342	0.425	8.91236e-06	Med Hypo FP (SST)
LIN28B	-0.122095	0.215	0.331	1	Post NC
DDR1	-0.122267	0.144	0.251	1	OE
MGST1	-0.122363	0.442	0.529	2.064e-13	PreThal-like (G2/M phase)
LRRC59	-0.122493	0.156	0.274	1	OE
MSMO1	-0.122668	0.324	0.399	9.38044e-11	Hypo FP (G2/M)
ENSGALG00000006944	-0.122811	0.058	0.15	1	Post NC
DMD	-0.122925	0.256	0.35	1	Post NC
SSR1	-0.123066	0.453	0.557	1	PreThal-like (Olig2 high)
LDHB	-0.123067	1	1	8.172e-31	Hypo FP (G2/M)
LMAN1	-0.123179	0.9	0.933	1.76503e-07	Med Hypo FP (CA2)
ARPC4	-0.123231	0.751	0.801	1	PreThal-like (Olig2 high)
ZC3H7A	-0.123581	0.165	0.282	1	Post NC
KIF2A	-0.12371	0.198	0.308	1	Post NC
ITGA6	-0.123783	0.173	0.281	2.30697e-12	Med Hypo FP (SST)
NOP14	-0.123808	0.522	0.626	2.18435e-19	Hypo FP (G2/M)
ERP29	-0.123918	0.465	0.563	3.4121e-07	Med Hypo FP (SST)
CCNF	-0.123983	0.218	0.32	4.10499e-42	PreThal-like
TMED7	-0.124306	0.519	0.607	1.21125e-05	Hypo FP
ATP2B1	-0.124488	0.288	0.385	6.68504e-19	PreThal-like (G2/M phase)
SCD5	-0.124693	0.558	0.641	1	PreThal-like (Olig2 high)
UBE2C	-0.124792	0.537	0.605	2.39878e-06	Hypo FP
HSPA8	-0.124804	0.895	0.93	0.415806	PreThal-like (Olig2 high)
GJA1	-0.125298	0.186	0.286	9.16103e-11	Hypo FP
ORC6	-0.125702	0.17	0.292	1	PM/HM
MRPL50	-0.125837	0.255	0.371	6.53186e-12	Hypo FP
CD81	-0.125979	0.223	0.326	1	Post NC
LFNG	-0.12627	0.144	0.256	1	OE
PLEKHO1	-0.126291	0.011	0.138	0.197862	OE
ENSGALG00000048936	-0.12631	0.157	0.293	1	Post NC
KIF1A	-0.12646	0.224	0.32	1	PM/HM
CALM1	-0.126723	0.977	0.985	5.74101e-21	Hypo FP (G2/M)
PRR5	-0.126782	0.116	0.244	1	Post NC
HES5	-0.127092	0.158	0.236	0.000211137	Med Hypo FP (CA2)
DLGAP5	-0.127177	0.395	0.471	5.72948e-09	Hypo FP
ARL4A	-0.127525	0.218	0.332	4.2311e-46	PreThal-like
ITGA6	-0.127744	0.17	0.28	4.16421e-08	Med Hypo FP (CA2)
SPAG9	-0.127943	0.189	0.318	1	OE
BRIX1	-0.128016	0.389	0.496	6.30172e-10	Hypo FP
MRPS12	-0.128042	0.415	0.545	1	PM/HM
PHAX	-0.128068	0.43	0.568	1	Post NC
YTHDC1	-0.128235	0.422	0.534	1	PM/HM
MFGE8	-0.128308	0.31	0.409	2.72341e-21	Hypo FP (G2/M)
AKAP9	-0.128668	0.264	0.419	1	Post NC
MPHOSPH10	-0.128707	0.333	0.447	2.23144e-05	Med Hypo FP (CA2)
BUB1B	-0.128858	0.231	0.331	7.45114e-11	Hypo FP
P4HA1	-0.129024	0.144	0.254	1	OE
HSP90AA1	-0.129124	0.984	0.996	5.49665e-37	Hypo FP (G2/M)
VCAN	-0.129445	0.477	0.541	4.19389e-09	PreThal-like (G2/M phase)
AJAP1	-0.129543	0.091	0.203	1	Post NC
MPHOSPH10	-0.129589	0.343	0.449	1.13627e-09	Med Hypo FP (SST)
PARD3B	-0.129592	0.445	0.543	1.32378e-49	PreThal-like
RFFL	-0.129654	0.022	0.147	0.840351	OE
NUBP1	-0.129743	0.211	0.351	1	OE
ENSGALG00000030512	-0.129779	0.313	0.415	8.63694e-09	Med Hypo FP (SST)
KIFAP3	-0.12992	0.271	0.383	2.27199e-49	PreThal-like
CRLF1	-0.129995	0.068	0.204	1	PM/HM
KRT19	-0.130032	0.232	0.344	0.938153	PreThal-like (Olig2 high)
INSIG1	-0.130165	0.254	0.343	3.27525e-20	PreThal-like (G2/M phase)
CMTM8	-0.130188	0.422	0.496	7.03385e-07	Hypo FP
FAM174A	-0.13037	0.302	0.413	4.0471e-07	Hypo FP
ENSGALG00000016327	-0.130467	0.011	0.144	0.109468	OE
ENSGALG00000023950	-0.130822	0.132	0.255	1	Post NC
TUBA1B	-0.131132	0.997	1	8.29331e-14	PreThal-like
KNSTRN	-0.131372	0.303	0.414	5.47623e-42	PreThal-like
UNG	-0.131454	0.128	0.235	7.36692e-47	PreThal-like (G2/M phase)
ZEB2	-0.13251	0.124	0.243	1	Post NC
MTIF2	-0.132534	0.224	0.357	1	PM/HM
RPN2	-0.132625	0.156	0.288	1	OE
ENSGALG00000041112	-0.132941	0.464	0.564	1	PreThal-like (Olig2 high)
METRNL	-0.133021	0.29	0.399	6.1132e-50	PreThal-like
ATP1B1	-0.133133	0.226	0.343	2.61148e-31	PreThal-like (G2/M phase)
TMSB15B	-0.133207	0.909	0.951	1	Post NC
LAS1L	-0.133403	0.156	0.285	1	OE
ENSGALG00000007936	-0.133455	0.806	0.854	8.51743e-24	PreThal-like
SLC16A3	-0.133606	0.078	0.204	1	OE
ND4	-0.133721	0.991	0.992	0.038676	PreThal-like (G2/M phase)
ENSGALG00000049015	-0.13376	0.144	0.272	1	OE
EPCAM	-0.13382	0.646	0.703	5.25054e-12	Hypo FP (G2/M)
ENSGALG00000030512	-0.133893	0.309	0.423	2.19179e-25	Hypo FP (G2/M)
SFRP1	-0.133991	0.149	0.264	1	Post NC
AKAP9	-0.134315	0.293	0.419	1	PM/HM
MAP1B	-0.134323	0.767	0.816	0.00587524	Hypo FP
DPYSL2	-0.134483	0.322	0.432	1	Post NC
NDUFB5	-0.134635	0.696	0.784	1	PreThal-like (Olig2 high)
PTTG2	-0.134641	0.513	0.603	9.15672e-08	Hypo FP
TUBB	-0.134735	0.189	0.304	1	OE
ND3	-0.134946	0.999	0.998	4.99677e-11	PreThal-like (G2/M phase)
RPS6	-0.135037	1	1	1	Post NC
SEC11A	-0.135217	0.497	0.552	1	PreThal-like (Olig2 high)
RDH5	-0.135226	0.165	0.28	1	Post NC
IGF1R	-0.135229	0.124	0.254	1	Post NC
AJAP1	-0.135249	0.148	0.271	5.58507e-81	PreThal-like
SCD5	-0.13528	0.537	0.641	1	PM/HM
ENSGALG00000030512	-0.135716	0.318	0.413	6.11377e-05	Med Hypo FP (CA2)
BPIFB3	-0.135997	0.091	0.219	1	Post NC
PODXL	-0.136567	0.17	0.303	1	PM/HM
MAD1L1	-0.136925	0.213	0.328	5.46341e-56	PreThal-like
CYTB	-0.13702	1	0.999	2.62512e-07	Hypo FP
SERPINE2	-0.137137	0.273	0.383	1	Post NC
MAD1L1	-0.13738	0.144	0.265	1	OE
APP	-0.13747	0.405	0.539	1	Post NC
TSPAN13	-0.1379	0.335	0.447	3.80946e-23	Hypo FP (G2/M)
VCAN	-0.138133	0.447	0.536	0.00106847	Hypo FP
VTN	-0.138136	0.331	0.439	1	Post NC
NAV2	-0.1384	0.306	0.395	1	PM/HM
SALL1	-0.138555	0.143	0.288	1	PM/HM
UNC50	-0.13866	0.178	0.312	1	OE
COX3	-0.139252	1	1	1	Post NC
CA9	-0.139274	0.248	0.36	1	Post NC
APLP2	-0.139376	0.287	0.39	1.64625e-26	PreThal-like (G2/M phase)
SMC3	-0.139493	0.512	0.633	1	Post NC
LAMP5	-0.139582	0.033	0.159	1	OE
SLC7A6OS	-0.139673	0.167	0.293	1	OE
BID	-0.139783	0.587	0.673	1	Post NC
VCAN	-0.139949	0.422	0.533	1	PM/HM
CA2	-0.140045	0.078	0.171	1	OE
GCSH	-0.140121	0.669	0.744	1	Post NC
ENSGALG00000045548	-0.140349	0.371	0.466	0.000233289	Med Hypo FP (CA2)
LRRN1	-0.140422	0.505	0.581	8.31625e-08	Hypo FP
LMO1	-0.140612	0.289	0.445	1	OE
GLRX5	-0.140771	0.376	0.485	0.00710982	PreThal-like (Olig2 high)
ENSGALG00000048883	-0.140997	0.387	0.484	1	PreThal-like (Olig2 high)
GADD45A	-0.141001	0.273	0.45	1	Post NC
SLBP	-0.141368	0.279	0.389	2.42881e-33	PreThal-like (G2/M phase)
ZC3H18	-0.141628	0.133	0.264	1	OE
ACTB	-0.141693	1	1	0.679276	Post NC
PCNA	-0.141897	0.873	0.91	1	PreThal-like (Olig2 high)
FGFR3	-0.142049	0.472	0.535	4.35696e-15	PreThal-like (G2/M phase)
PRDX4	-0.142084	0.62	0.691	8.99967e-16	PreThal-like (G2/M phase)
STRA6	-0.143164	0.132	0.26	1	Post NC
PDIA6	-0.143297	0.519	0.61	1	PreThal-like (Olig2 high)
HSP90B1	-0.143719	0.686	0.733	3.16087e-07	PreThal-like (G2/M phase)
SARS	-0.143879	0.267	0.424	1	OE
ENSGALG00000051984	-0.144052	0.599	0.663	2.87186e-23	PreThal-like (G2/M phase)
CMTM8	-0.144057	0.4	0.506	1.7136e-23	Hypo FP (G2/M)
JPT1	-0.144152	0.496	0.604	1	Post NC
ND5	-0.144226	0.983	0.996	1	Post NC
KIF11	-0.14427	0.245	0.36	1.05855e-47	PreThal-like
SELENOU	-0.144457	0.354	0.471	4.54194e-25	Hypo FP (G2/M)
MYLK	-0.144666	0.162	0.284	1.05887e-37	Hypo FP (G2/M)
ITGB1	-0.144735	0.455	0.576	1	Post NC
CYCS	-0.145069	0.862	0.895	1	PreThal-like (Olig2 high)
ENSGALG00000013239	-0.145088	0.129	0.267	1	PM/HM
ND5	-0.14509	0.997	0.996	0.573604	PreThal-like (G2/M phase)
CNTNAP1	-0.145123	0.091	0.231	0.894111	Post NC
CNTNAP1	-0.145352	0.095	0.236	9.96455e-17	Med Hypo FP (CA2)
SELENOU	-0.145353	0.34	0.457	1	PM/HM
CBX3	-0.145476	0.822	0.885	1	OE
ATP5ME	-0.145585	0.749	0.79	1.83358e-06	Hypo FP
MAD1L1	-0.14599	0.132	0.265	1	Post NC
SLC4A7	-0.146162	0.421	0.528	1	Post NC
OTX1	-0.146434	0.083	0.237	0.306532	Post NC
GTSE1	-0.146625	0.232	0.343	6.5413e-51	PreThal-like
TPX2	-0.147192	0.691	0.769	2.95912e-09	Hypo FP
AP3M1	-0.14723	0.078	0.222	1	OE
PARD3B	-0.147602	0.289	0.49	1	Post NC
EIF4EBP1	-0.148992	0.691	0.793	1	PreThal-like (Olig2 high)
CDK1	-0.149314	0.769	0.815	1.33592e-29	PreThal-like
SMC2	-0.149928	0.73	0.772	1.13697e-20	PreThal-like
MYLK	-0.150012	0.136	0.27	1	PM/HM
COII	-0.150115	1	1	3.28313e-12	Hypo FP
ENSGALG00000050742	-0.150314	0.374	0.518	1	PM/HM
PINX1	-0.150401	0.089	0.263	1	OE
ND2	-0.150407	0.838	0.841	0.889686	Hypo FP
OLFML3	-0.150664	0.111	0.222	1	OE
ENSGALG00000051922	-0.150812	0.43	0.56	1	Post NC
PKP4	-0.150823	0.231	0.364	1	Post NC
NUF2	-0.151046	0.267	0.415	1	OE
SAP18	-0.151103	0.867	0.946	1	OE
TCF7L2	-0.15112	0.269	0.379	3.20167e-54	PreThal-like
CDK1	-0.151178	0.726	0.792	2.24022e-10	Hypo FP
ANKRD11	-0.151667	0.476	0.594	1	PM/HM
NDUFA4	-0.151681	0.917	0.966	1	PreThal-like (Olig2 high)
NDFIP1	-0.151715	0.552	0.652	1	PreThal-like (Olig2 high)
OTX2	-0.151865	0.132	0.28	1	Post NC
KIF1A	-0.151899	0.133	0.32	1	OE
CNPY3	-0.151908	0.227	0.359	0.385638	PreThal-like (Olig2 high)
EPCAM	-0.15215	0.606	0.7	1.04495e-05	Hypo FP
SERINC1	-0.152309	0.43	0.513	1	Post NC
RF00002	-0.152507	0.177	0.306	1	PreThal-like (Olig2 high)
SLC16A3	-0.152641	0.05	0.204	0.0348965	Post NC
SRP19	-0.152875	0.439	0.54	4.263e-11	Hypo FP
DBX1	-0.152901	0.333	0.372	1.71841e-19	PreThal-like (G2/M phase)
PHAX	-0.153294	0.45	0.572	7.8548e-16	Hypo FP
SELENOU	-0.153436	0.329	0.462	4.29367e-09	Med Hypo FP (CA2)
CCDC91	-0.153506	0.14	0.26	1	Post NC
COII	-0.153673	1	1	2.2742e-61	Hypo FP (G2/M)
GINS1	-0.153783	0.119	0.261	5.55823e-59	PreThal-like (G2/M phase)
CKAP2	-0.153876	0.347	0.449	1	Post NC
ENSGALG00000036466	-0.154476	0.177	0.305	8.39512e-17	Med Hypo FP (SST)
REXO1	-0.154555	0.32	0.485	1	PM/HM
MESD	-0.154558	0.4	0.536	1	OE
HSPD1	-0.154741	0.975	0.986	7.07383e-16	Med Hypo FP (SST)
SPON1	-0.154955	0.347	0.503	1	Post NC
CLDN1	-0.154994	0.41	0.484	2.18069e-08	Hypo FP
TUBB2B	-0.155293	0.727	0.796	1	Post NC
VTN	-0.155615	0.298	0.44	0.171501	PreThal-like (Olig2 high)
ENSGALG00000041621	-0.155629	0.286	0.437	1	PM/HM
ATP5A1Z	-0.155666	0.719	0.752	2.22182e-11	Hypo FP
ND4	-0.155865	1	0.991	1	Post NC
ERLIN2	-0.155919	0.522	0.641	1	OE
FABP5	-0.155957	0.608	0.694	2.94055e-18	PreThal-like (G2/M phase)
DNAJA1	-0.156352	0.313	0.483	1	PM/HM
SERINC1	-0.156444	0.378	0.513	1	OE
ND1	-0.156713	0.992	0.994	0.00662827	Hypo FP
ARL5B	-0.156736	0.429	0.583	1	PM/HM
ZC3H6	-0.156839	0.289	0.421	1	OE
SMARCA5	-0.156897	0.506	0.618	2.19107e-06	Med Hypo FP (CA2)
PGAM1	-0.157073	0.745	0.806	4.92506e-30	PreThal-like
POLR2F	-0.157092	0.272	0.428	1	PM/HM
VTN	-0.157634	0.293	0.44	1	PM/HM
PNRC1	-0.157639	0.917	0.942	4.2607e-36	PreThal-like
WDR3	-0.158063	0.4	0.53	1	OE
ENSGALG00000025996	-0.158299	0.344	0.473	1	OE
TCEA2	-0.15874	0.156	0.298	1	OE
EIF3G	-0.15915	0.367	0.468	1	OE
ATP6V0C	-0.159192	0.851	0.899	1	PreThal-like (Olig2 high)
SHH	-0.159209	0.074	0.171	1	Post NC
IGF2BP3	-0.159221	0.694	0.779	1	Post NC
ENSGALG00000006944	-0.159319	0.101	0.209	7.38224e-88	PreThal-like
ENSGALG00000033862	-0.159363	0.405	0.533	4.41227e-14	Hypo FP
HES5	-0.159491	0.143	0.234	1	PM/HM
SPATS2	-0.159508	0.289	0.438	1	Post NC
ENSGALG00000048488	-0.16036	0.235	0.361	3.7196e-77	PreThal-like
AFDN	-0.160448	0.289	0.417	1	Post NC
EPCAM	-0.160479	0.585	0.697	1	PM/HM
HSP90AA1	-0.160623	0.982	0.995	4.49605e-23	Med Hypo FP (SST)
NUTF2	-0.160852	0.724	0.83	0.106635	PreThal-like (Olig2 high)
SFRP1	-0.160968	0.122	0.265	0.00194332	PreThal-like (Olig2 high)
TUBB4B	-0.161041	0.289	0.452	1	OE
ENSGALG00000041621	-0.161218	0.309	0.437	0.439581	PreThal-like (Olig2 high)
ENSGALG00000052354	-0.161257	0.544	0.685	1	PM/HM
ND4	-0.161336	0.987	0.992	1.61865e-23	Hypo FP (G2/M)
TACC3	-0.161377	0.259	0.389	1.14559e-62	PreThal-like
ENSGALG00000007131	-0.161671	0.878	0.941	1	OE
CA2	-0.161985	0.061	0.172	0.00716541	PreThal-like (Olig2 high)
ARL4C	-0.162397	0.463	0.59	1	Post NC
CDH2	-0.162476	0.298	0.427	4.06429e-15	Med Hypo FP (SST)
MARCKSL1	-0.1632	0.817	0.859	8.45124e-05	Med Hypo FP (CA2)
ND4	-0.163617	0.986	0.992	1	Hypo FP
GST2L	-0.163968	0.62	0.681	1	Post NC
KANK1	-0.164041	0.372	0.489	2.04123e-58	PreThal-like
ENSGALG00000027579	-0.164055	0.463	0.607	1	Post NC
NAP1L1	-0.164111	0.989	0.999	0.0883825	OE
APOA1	-0.164573	0.667	0.74	2.7155e-18	PreThal-like (G2/M phase)
PGAM1	-0.164742	0.678	0.773	1	Post NC
ENO1	-0.164983	0.904	0.923	5.33644e-25	PreThal-like
ACKR3	-0.165008	0.033	0.186	0.145151	OE
ENSGALG00000016397	-0.1651	0.489	0.639	1	OE
KIF4A	-0.165399	0.562	0.65	1.65727e-41	PreThal-like
COX1	-0.165473	1	1	1	PM/HM
ND1	-0.165575	0.986	0.995	1.60197e-17	PreThal-like (G2/M phase)
ARL3	-0.165902	0.306	0.448	1	PM/HM
ATP6	-0.166054	1	1	1	PM/HM
ND6	-0.166144	1	1	1	PM/HM
METAP2	-0.166273	0.585	0.707	1	PM/HM
GRP	-0.166386	0.242	0.359	6.95505e-26	Hypo FP (G2/M)
KHDRBS1	-0.166416	0.298	0.427	1	Post NC
MDK	-0.166841	0.994	0.997	1.79593e-43	Hypo FP (G2/M)
TCF7L2	-0.167004	0.116	0.319	0.151174	Post NC
EPCAM	-0.167105	0.639	0.705	2.90046e-19	PreThal-like (G2/M phase)
TFDP2	-0.167308	0.456	0.581	1	OE
MATR3	-0.167841	0.421	0.55	1	Post NC
MATR3	-0.168002	0.422	0.55	1	OE
ND5	-0.168011	0.995	0.996	1.14352e-24	Hypo FP (G2/M)
HMGB1	-0.16814	0.998	0.999	6.68066e-47	Hypo FP (G2/M)
HSPA5	-0.1682	0.317	0.435	2.50991e-30	Hypo FP (G2/M)
PPIB	-0.168325	0.83	0.882	2.12116e-25	PreThal-like (G2/M phase)
APLP2	-0.168427	0.254	0.378	0.198135	PreThal-like (Olig2 high)
GJA1	-0.169628	0.152	0.3	4.59876e-53	Hypo FP (G2/M)
BSG	-0.16969	0.831	0.882	1.64651e-30	PreThal-like (G2/M phase)
AZIN1	-0.16988	0.278	0.419	1	OE
CDH2	-0.17035	0.256	0.42	1	OE
GALNT1	-0.170406	0.533	0.637	4.35295e-27	PreThal-like (G2/M phase)
TRIM71	-0.170548	0.519	0.62	7.71987e-07	Med Hypo FP (CA2)
ARL4A	-0.170706	0.089	0.27	0.886139	OE
BUB1B	-0.171189	0.271	0.395	7.06537e-66	PreThal-like
MYLK	-0.171208	0.124	0.275	2.93137e-17	Med Hypo FP (CA2)
PODXL	-0.171746	0.156	0.302	1	OE
APOA1	-0.171782	0.511	0.731	0.0215771	OE
KPNA2	-0.172113	0.305	0.403	7.51456e-13	Hypo FP
KIF2C	-0.172442	0.3	0.432	2.5398e-67	PreThal-like
TBCA	-0.172908	0.702	0.826	1	Post NC
CADM1	-0.173038	0.211	0.357	1	OE
PDIA3	-0.173046	0.612	0.684	2.567e-33	PreThal-like (G2/M phase)
HES5	-0.173326	0.111	0.234	1	OE
MSN	-0.173892	0.421	0.585	1	Post NC
PTTG2	-0.174114	0.476	0.6	1	PM/HM
GAPDH	-0.174169	1	1	0.130616	Post NC
LUC7L3	-0.175222	0.652	0.771	1	PreThal-like (Olig2 high)
GEMIN5	-0.175795	0.163	0.328	1	PM/HM
chPKCI	-0.175853	0.467	0.589	1.61164e-09	Hypo FP
CCNB2	-0.175985	0.421	0.507	1	Post NC
PSAP	-0.176254	0.198	0.35	1	Post NC
SET	-0.177217	1	0.986	1	OE
TRIM71	-0.17748	0.508	0.622	3.00237e-14	Med Hypo FP (SST)
XPA	-0.17748	0.331	0.464	2.26463e-16	Hypo FP
ENSGALG00000032696	-0.177607	0.182	0.333	1	Post NC
VCAN	-0.177885	0.414	0.533	1	PreThal-like (Olig2 high)
TSN	-0.177945	0.449	0.592	1	PM/HM
UCH-L1	-0.178393	0.751	0.822	1	PreThal-like (Olig2 high)
MYLK	-0.178469	0.124	0.27	0.383131	Post NC
GALNT1	-0.178684	0.489	0.624	1	OE
FOXA2	-0.178754	0.086	0.241	8.79822e-152	PreThal-like
TMSB4X	-0.178829	0.997	0.995	6.40663e-107	PreThal-like
AKAP12	-0.178954	0.601	0.694	4.32995e-12	Med Hypo FP (SST)
CDH2	-0.178985	0.299	0.436	3.05194e-39	Hypo FP (G2/M)
H3F3B	-0.179324	1	1	1	Post NC
TUBB2B	-0.17997	0.756	0.795	1	OE
CLSTN1	-0.180278	0.198	0.387	0.356877	Post NC
TRIM71	-0.180289	0.52	0.629	2.01606e-36	Hypo FP (G2/M)
CKAP2	-0.18052	0.389	0.521	1.66819e-64	PreThal-like
ENSGALG00000041621	-0.180847	0.328	0.452	8.95393e-42	PreThal-like (G2/M phase)
CA2	-0.180902	0.127	0.225	4.31979e-68	PreThal-like
GST2L	-0.180986	0.578	0.681	1	OE
ENSGALG00000043598	-0.181089	1	1	1	PM/HM
SFRP2	-0.181345	0.718	0.837	3.3183e-13	Hypo FP
SHH	-0.181499	0.056	0.171	1	OE
SELENOK	-0.181933	0.514	0.637	0.88567	PreThal-like (Olig2 high)
HSPA8	-0.182187	0.902	0.932	2.36477e-12	Med Hypo FP (SST)
NUSAP1	-0.182525	0.4	0.525	1	OE
ATP6	-0.184391	1	1	0.0813444	Post NC
BTG1	-0.184679	0.58	0.674	6.20965e-62	PreThal-like
PNRC1	-0.184824	0.893	0.928	1	Post NC
NDUFS4	-0.185072	0.588	0.695	4.11101e-13	Hypo FP
AKAP12	-0.185603	0.602	0.701	5.04427e-29	Hypo FP (G2/M)
PFKP	-0.185862	0.2	0.371	1	OE
KANK1	-0.185929	0.273	0.425	1	Post NC
SLC16A1	-0.186061	0.32	0.48	1	PM/HM
ENSGALG00000027579	-0.186337	0.511	0.606	1	OE
CENPE	-0.186352	0.463	0.558	1	Post NC
CENPE	-0.186588	0.46	0.562	8.9562e-14	Hypo FP
TIMP3	-0.186591	0.056	0.226	0.235881	OE
ACAA2	-0.186884	0.57	0.717	1	Post NC
TM7SF2	-0.187244	0.898	0.935	0.000144035	Hypo FP
ENSGALG00000011511	-0.187244	0.475	0.578	2.08743e-07	Med Hypo FP (CA2)
HMGB1	-0.187473	0.996	0.999	1.59473e-28	Med Hypo FP (SST)
GALNT1	-0.187602	0.58	0.677	4.32026e-71	PreThal-like
ENSGALG00000036466	-0.187693	0.132	0.298	0.192773	Post NC
HES1	-0.187889	0.222	0.397	1	OE
SHISA2	-0.187994	0.833	0.901	3.69764e-11	Med Hypo FP (CA2)
SCD5	-0.188501	0.529	0.641	1	Post NC
HESX1	-0.189037	0.497	0.632	1	PreThal-like (Olig2 high)
ARGLU1	-0.189126	0.644	0.776	1	OE
ENSGALG00000000059	-0.189126	0.366	0.506	3.50127e-10	Med Hypo FP (CA2)
SELENOU	-0.189366	0.289	0.458	1	Post NC
BMP2	-0.189404	0.1	0.255	7.8679e-144	PreThal-like
LDHB	-0.18966	1	1	1.06626e-27	Med Hypo FP (SST)
NUCKS1	-0.190158	0.948	0.976	8.06619e-122	PreThal-like
ID2	-0.19026	0.286	0.419	1.04934e-18	Med Hypo FP (SST)
GSC	-0.190441	0.132	0.284	0.425123	Post NC
FOS	-0.191229	0.066	0.236	0.0401781	Post NC
HSPA8	-0.191953	0.902	0.934	2.90725e-37	Hypo FP (G2/M)
HES1	-0.192215	0.215	0.398	0.400761	Post NC
PKP4	-0.193863	0.178	0.364	1	OE
VTN	-0.193875	0.311	0.439	1	OE
POLA1	-0.194168	0.167	0.358	1	OE
CYTB	-0.194519	0.998	0.999	5.63414e-22	Med Hypo FP (SST)
DLGAP5	-0.19453	0.413	0.535	4.48178e-67	PreThal-like
ENSGALG00000036466	-0.194668	0.149	0.318	1.25699e-63	Hypo FP (G2/M)
HSP90B1	-0.196554	0.67	0.729	5.98189e-05	Hypo FP
SMC2	-0.196747	0.659	0.753	3.05517e-17	Hypo FP
ENSGALG00000047953	-0.197181	0.78	0.837	1	Hypo FP
SHH	-0.197354	0.067	0.187	8.82143e-62	PreThal-like (G2/M phase)
EPCAM	-0.197867	0.58	0.697	0.46389	PreThal-like (Olig2 high)
SERPINE2	-0.197873	0.222	0.383	1	OE
CTSV	-0.198218	0.486	0.6	1	PreThal-like (Olig2 high)
OLFML3	-0.199246	0.105	0.239	4.16888e-65	PreThal-like (G2/M phase)
ENSGALG00000045548	-0.199611	0.282	0.464	6.81633e-05	PreThal-like (Olig2 high)
CLDN1	-0.199704	0.36	0.489	1.33299e-16	Med Hypo FP (SST)
ENSGALG00000025996	-0.199923	0.412	0.548	1.20965e-70	PreThal-like
PDCD4	-0.199973	0.524	0.684	1	PM/HM
TRIM71	-0.200731	0.492	0.617	0.000148011	PreThal-like (Olig2 high)
SPCS3	-0.200777	0.444	0.616	1	OE
CALM1	-0.201621	0.975	0.985	2.41741e-20	Med Hypo FP (CA2)
TWF1	-0.201763	0.122	0.31	0.160309	OE
FRZB	-0.202141	0.377	0.517	7.23204e-45	Hypo FP (G2/M)
GSC	-0.202223	0.216	0.366	1.81291e-98	PreThal-like
ND2	-0.202555	0.773	0.85	7.99277e-34	Hypo FP (G2/M)
ENSGALG00000051984	-0.203647	0.512	0.655	1	Post NC
GRP	-0.203748	0.207	0.345	1	Post NC
OLIG2	-0.204163	0.093	0.216	1.12158e-21	Med Hypo FP (SST)
NSA2	-0.204846	0.684	0.79	4.50605e-16	Hypo FP
ACTG1	-0.204873	0.978	0.992	4.2062e-78	PreThal-like
SUB1	-0.204976	0.745	0.832	2.03432e-14	Hypo FP
ID1	-0.205464	0.481	0.6	2.9973e-09	Hypo FP
KPNA2	-0.205829	0.289	0.399	1	Post NC
VIM	-0.206014	0.347	0.541	0.313774	Post NC
AURKA	-0.206057	0.336	0.471	1.27625e-80	PreThal-like
ND6	-0.206492	1	1	0.112011	Post NC
EXFABP	-0.206517	0.149	0.307	0.235888	Post NC
ID2	-0.206707	0.253	0.417	1.12865e-15	Med Hypo FP (CA2)
TXN	-0.206914	0.946	0.976	8.11489e-20	Hypo FP
LMO1	-0.207074	0.302	0.45	9.52203e-13	Med Hypo FP (CA2)
ND3	-0.207418	0.983	0.999	0.00126765	Post NC
ARL4C	-0.207579	0.381	0.591	1	PM/HM
FST	-0.20779	0.261	0.399	1.60476e-15	Hypo FP
FABP5	-0.208041	0.578	0.683	1	OE
ID1	-0.208266	0.487	0.602	1.65408e-14	Med Hypo FP (SST)
SHISA2	-0.208289	0.823	0.899	1	PM/HM
ND5	-0.209083	0.993	0.996	0.00104337	Hypo FP
MYLK	-0.210001	0.089	0.27	0.0855487	OE
ENSGALG00000036466	-0.21077	0.118	0.305	1.171e-25	Med Hypo FP (CA2)
HMGB1	-0.211043	0.994	0.999	2.44006e-25	Med Hypo FP (CA2)
LMAN1	-0.211525	0.833	0.932	0.897762	OE
LMO1	-0.21191	0.309	0.453	3.13701e-21	Med Hypo FP (SST)
ACAA2	-0.212069	0.602	0.721	1.24265e-19	Hypo FP
CDC20	-0.212926	0.296	0.417	5.14926e-24	Hypo FP
OLIG2	-0.214758	0.097	0.225	1.48702e-52	Hypo FP (G2/M)
LMO1	-0.217892	0.304	0.464	3.00167e-57	Hypo FP (G2/M)
ERP29	-0.219222	0.398	0.559	0.00136041	PreThal-like (Olig2 high)
DNAJC1	-0.219582	0.365	0.529	0.011019	PreThal-like (Olig2 high)
SHH	-0.220115	0.028	0.172	5.84016e-07	PreThal-like (Olig2 high)
HSP90B1	-0.220613	0.615	0.743	1.24383e-37	Hypo FP (G2/M)
RPS6	-0.221284	1	1	4.46409e-37	Hypo FP
ENSGALG00000045548	-0.221461	0.264	0.463	0.094771	Post NC
COX1	-0.221584	1	1	5.8046e-06	Post NC
GSC	-0.223576	0.1	0.284	0.15551	OE
OLIG2	-0.223914	0.066	0.21	0.115358	Post NC
COX3	-0.224195	1	1	6.3065e-24	PreThal-like (Olig2 high)
GRP	-0.224865	0.199	0.351	1.62385e-16	Med Hypo FP (CA2)
FTH1	-0.225046	0.928	0.97	0.00132111	PreThal-like (Olig2 high)
FRZB	-0.225347	0.364	0.508	7.66275e-23	Med Hypo FP (SST)
FABP5	-0.227101	0.65	0.722	8.674e-78	PreThal-like
COII	-0.227974	1	1	2.14766e-19	PreThal-like (Olig2 high)
PSIP1	-0.22806	0.606	0.746	3.67697e-15	Med Hypo FP (CA2)
APOA1	-0.22822	0.657	0.731	1	PreThal-like (Olig2 high)
ENSGALG00000011511	-0.228512	0.443	0.592	5.20711e-50	Hypo FP (G2/M)
CDH2	-0.228823	0.219	0.428	1.82273e-25	Med Hypo FP (CA2)
RPL17	-0.229023	1	1	2.92261e-45	Hypo FP
FRZB	-0.229617	0.333	0.507	6.40944e-17	Med Hypo FP (CA2)
ARL4C	-0.229939	0.422	0.59	1	OE
FGFR3	-0.232035	0.463	0.606	2.95106e-102	PreThal-like
HESX1	-0.233659	0.513	0.638	1.44924e-16	Med Hypo FP (SST)
ENSGALG00000030512	-0.233723	0.218	0.41	0.239294	PM/HM
LMO1	-0.234523	0.279	0.446	1	PM/HM
H2AFZ	-0.235668	0.762	0.916	1.24278e-07	PreThal-like (Olig2 high)
ID2	-0.236151	0.246	0.434	1.45298e-74	Hypo FP (G2/M)
RAX	-0.236168	0.429	0.577	1	PM/HM
ENSGALG00000045548	-0.236938	0.267	0.463	1	OE
MAP1B	-0.237079	0.714	0.814	0.335746	PM/HM
ENSGALG00000030512	-0.238803	0.211	0.41	0.309323	OE
CDH2	-0.240665	0.223	0.42	0.0143238	Post NC
ENSGALG00000011511	-0.2408	0.356	0.575	1	OE
HSP90B1	-0.241062	0.622	0.733	1.27718e-20	Med Hypo FP (SST)
ACTG1	-0.242942	0.992	0.984	0.858596	Post NC
RAX	-0.243318	0.411	0.576	1	OE
ENSGALG00000016397	-0.243622	0.463	0.64	0.0676556	Post NC
LMAN1	-0.24384	0.869	0.941	1.32944e-45	PreThal-like (G2/M phase)
CLDN1	-0.244522	0.32	0.483	0.000191033	PreThal-like (Olig2 high)
CDC20	-0.24467	0.36	0.476	6.46342e-70	PreThal-like
H3F3B	-0.244855	1	1	2.39778e-178	PreThal-like
ENSGALG00000007936	-0.245349	0.678	0.828	0.470897	OE
ID1	-0.245734	0.454	0.601	1.04668e-15	Med Hypo FP (CA2)
Wpkci-7	-0.2474	0.729	0.853	1	PreThal-like (Olig2 high)
ENSGALG00000011747	-0.247931	0.223	0.335	3.08304e-101	PreThal-like (G2/M phase)
CENPE	-0.249146	0.501	0.628	8.40259e-93	PreThal-like
OLFML3	-0.249383	0.039	0.224	5.63591e-10	PreThal-like (Olig2 high)
PSIP1	-0.24989	0.587	0.741	0.169491	Post NC
HIST1H103	-0.250858	0.292	0.378	3.16219e-79	PreThal-like (G2/M phase)
CCNB2	-0.251415	0.456	0.569	8.69669e-73	PreThal-like
NUSAP1	-0.253223	0.466	0.598	1.85121e-99	PreThal-like
HMGB2	-0.253611	0.775	0.85	1.49211e-92	PreThal-like
PPIB	-0.25377	0.79	0.876	0.000342848	PreThal-like (Olig2 high)
OLIG2	-0.255034	0.055	0.216	8.55981e-28	Med Hypo FP (CA2)
MFGE8	-0.25541	0.177	0.399	0.0015711	PM/HM
RAX	-0.255986	0.4	0.583	7.37557e-20	Med Hypo FP (CA2)
ID2	-0.258795	0.223	0.412	0.0109169	Post NC
MAP1B	-0.259876	0.713	0.818	8.6763e-19	Med Hypo FP (CA2)
TUBA1A	-0.262958	0.983	0.98	0.151635	Post NC
CHRD	-0.263677	0.111	0.24	1	OE
ID1	-0.264305	0.439	0.618	3.10239e-58	Hypo FP (G2/M)
LMAN1	-0.265251	0.862	0.935	1.81423e-17	Hypo FP
CLDN1	-0.26529	0.327	0.504	3.10178e-69	Hypo FP (G2/M)
CTSV	-0.266245	0.474	0.618	7.16247e-55	PreThal-like (G2/M phase)
ND1	-0.266253	0.983	0.994	0.000136102	Post NC
LDHB	-0.267287	1	1	6.41297e-36	Med Hypo FP (CA2)
PGAM1	-0.26778	0.633	0.773	0.247253	OE
ENSGALG00000036956	-0.267884	1	0.998	0.0084449	Post NC
COX7C	-0.268485	0.898	0.96	8.55731e-29	Hypo FP
SOX21	-0.271073	0.6	0.783	1	OE
OLFML3	-0.271661	0.141	0.322	2.47538e-189	PreThal-like
SIX3	-0.27388	0.634	0.782	1.14882e-20	Med Hypo FP (CA2)
TBCA	-0.275192	0.68	0.832	1.32756e-24	Hypo FP
ENSGALG00000011511	-0.276975	0.406	0.584	9.23518e-34	Med Hypo FP (SST)
VCAN	-0.2792	0.347	0.533	0.0195369	Post NC
ENSGALG00000016442	-0.280056	0.406	0.556	3.4242e-86	PreThal-like (G2/M phase)
SIX3	-0.280355	0.599	0.777	1	PM/HM
ENSGALG00000015617	-0.280482	0.97	0.992	7.24482e-37	Hypo FP
HESX1	-0.283261	0.479	0.653	4.77442e-59	Hypo FP (G2/M)
ENO1	-0.284689	0.81	0.913	0.00280063	Post NC
CLDN1	-0.284837	0.259	0.483	0.0203443	PM/HM
ASPM	-0.285326	0.55	0.678	6.56057e-116	PreThal-like
GALNT1	-0.285613	0.442	0.625	2.32781e-05	PreThal-like (Olig2 high)
PDCD4	-0.286048	0.636	0.74	1.62953e-110	PreThal-like
ND4	-0.287045	0.934	0.992	1.47836e-08	PreThal-like (Olig2 high)
LDHA	-0.289798	0.517	0.622	2.80259e-85	PreThal-like
FGFR3	-0.293057	0.378	0.528	1	OE
ENSGALG00000011715	-0.293236	0.405	0.538	2.85356e-94	PreThal-like
CYTB	-0.293279	0.998	0.999	4.04039e-121	Hypo FP (G2/M)
TOP2A	-0.294796	0.679	0.803	3.40147e-146	PreThal-like
ENSGALG00000043598	-0.294916	1	1	1.20479e-08	Post NC
SOX21	-0.295117	0.736	0.782	1	Post NC
HESX1	-0.296241	0.446	0.632	0.0802609	Post NC
PCNA	-0.297368	0.823	0.923	2.19168e-110	PreThal-like (G2/M phase)
ENSGALG00000051984	-0.29793	0.429	0.656	0.00196004	PM/HM
ENSGALG00000000059	-0.305322	0.256	0.502	5.02175e-05	Post NC
AKAP12	-0.305965	0.512	0.696	7.77079e-29	Med Hypo FP (CA2)
ENSGALG00000011511	-0.30907	0.347	0.575	0.00115926	Post NC
LDHB	-0.310525	1	1	0.00391368	PM/HM
ND5	-0.311276	0.961	0.997	1.36522e-09	PreThal-like (Olig2 high)
SOX21	-0.31423	0.65	0.801	1.53222e-86	Hypo FP (G2/M)
ND3	-0.315332	0.961	0.999	2.1447e-20	PreThal-like (Olig2 high)
ASPM	-0.319294	0.446	0.614	5.77382e-29	Hypo FP
MSN	-0.321178	0.356	0.585	0.00468238	OE
KPNA2	-0.321551	0.328	0.487	3.81866e-140	PreThal-like
ENSGALG00000011511	-0.322821	0.367	0.575	0.00637217	PM/HM
LRRN1	-0.324149	0.331	0.58	0.000438122	Post NC
LRRN1	-0.32527	0.414	0.589	2.57996e-39	Med Hypo FP (SST)
CHRD	-0.326019	0.103	0.261	1.01636e-78	PreThal-like (G2/M phase)
MARCKSL1	-0.326179	0.778	0.858	0.00640472	OE
TPX2	-0.327787	0.719	0.824	7.9832e-155	PreThal-like
SHH	-0.329073	0.075	0.29	2.8348e-308	PreThal-like
HSP90B1	-0.330144	0.558	0.729	0.000158543	PreThal-like (Olig2 high)
NUAK1	-0.332253	0.607	0.733	1.2824e-139	PreThal-like
SFRP2	-0.333308	0.719	0.833	0.00923154	Post NC
LDHA	-0.333979	0.347	0.565	0.0111803	Post NC
MARCKSL1	-0.337918	0.741	0.859	0.37113	PM/HM
UBE2C	-0.343763	0.537	0.682	1.554e-158	PreThal-like
CHRD	-0.345366	0.077	0.242	5.66391e-07	PreThal-like (Olig2 high)
SOX21	-0.34633	0.636	0.791	9.76066e-47	Med Hypo FP (SST)
PDCD4	-0.347028	0.496	0.684	0.000187548	Post NC
MAP1B	-0.34866	0.644	0.814	0.0173589	OE
LRRN1	-0.360918	0.381	0.607	1.08449e-115	Hypo FP (G2/M)
LRRN1	-0.364621	0.313	0.58	0.000102454	PM/HM
RAX	-0.371833	0.281	0.578	7.33332e-08	Post NC
CENPF	-0.373973	0.427	0.587	2.05406e-24	Hypo FP
Wpkci-7	-0.376903	0.762	0.865	4.20153e-58	Hypo FP (G2/M)
TMSB4X	-0.378453	0.95	0.997	1.05054e-23	PreThal-like (Olig2 high)
FST	-0.383495	0.174	0.395	4.40501e-05	Post NC
ND2	-0.385443	0.624	0.843	1.04504e-12	PreThal-like (Olig2 high)
FGFR3	-0.386653	0.289	0.529	5.35144e-06	Post NC
FST	-0.38803	0.182	0.424	5.06368e-124	Hypo FP (G2/M)
FST	-0.39192	0.151	0.409	1.16675e-64	Med Hypo FP (SST)
FST	-0.396168	0.17	0.403	1.9536e-41	Med Hypo FP (CA2)
SFRP2	-0.401091	0.672	0.855	2.56835e-140	Hypo FP (G2/M)
LRRN1	-0.405019	0.311	0.579	0.000148424	OE
SFRP2	-0.406553	0.675	0.842	1.38697e-64	Med Hypo FP (SST)
MAP1B	-0.409154	0.603	0.815	1.04836e-07	Post NC
SFRP2	-0.414534	0.646	0.834	1.50025e-08	PM/HM
AKAP12	-0.416938	0.413	0.691	1.88593e-08	Post NC
CENPF	-0.417724	0.467	0.581	1	OE
DBX1	-0.419005	0.286	0.469	7.91665e-183	PreThal-like
DBX1	-0.43005	0.122	0.369	0.000208703	OE
SOX21	-0.430829	0.558	0.784	5.439e-07	PM/HM
SOX21	-0.436562	0.576	0.791	2.83388e-49	Med Hypo FP (CA2)
DBX1	-0.441527	0.116	0.369	1.89605e-07	Post NC
CENPF	-0.453875	0.5	0.679	1.16586e-222	PreThal-like
LMAN1	-0.458775	0.719	0.933	1.29996e-16	Post NC
LRRN1	-0.477497	0.263	0.592	2.01662e-70	Med Hypo FP (CA2)
CHRD	-0.485607	0.14	0.364	6.00999004765558e-315	PreThal-like
NUAK1	-0.487377	0.4	0.664	7.3363e-06	OE
APOA1	-0.501081	0.446	0.732	1.33009e-10	Post NC
SST	-0.510811	0.558	0.695	0.0994352	PreThal-like (Olig2 high)
NUAK1	-0.520859	0.38	0.665	2.75767e-10	Post NC
CYTB	-0.527024	0.95	0.999	7.93587e-53	PreThal-like (Olig2 high)
SST	-0.562367	0.529	0.695	0.00152759	Post NC
SST	-0.581982	0.564	0.714	1.33559e-67	PreThal-like (G2/M phase)
SFRP2	-0.583768	0.551	0.845	2.76644e-99	Med Hypo FP (CA2)
SHISA2	-0.637283	0.463	0.901	4.07001e-32	Post NC
SIX3	-0.685591	0.347	0.779	3.74124e-24	Post NC
SST	-0.697111	0.653	0.745	1.84642e-260	PreThal-like

### Sheet: TableS2-HH10
gene	avg_logFC	pct.1 (Cluster)	pct.2 (Rest)	p_val_adj	cluster
POMC	2.23791	0.9	0.05	7.59619e-103	PM
CHRD	2.06744	0.933	0.151	2.4965e-95	PM
TIMP3	1.36305	0.75	0.304	2.32567e-44	PM
ENSGALG00000000317	1.27563	0.707	0.227	2.53155e-36	PreThal
FN1	1.19994	0.812	0.067	2.73199e-301	OE
ENSGALG00000027002	1.10857	0.828	0.263	1.418e-24	PreThal
EPCAM	1.06558	0.9	0.367	1.0988e-207	OE
PITX2	1.04232	0.728	0.14	5.01972e-214	PM/HM
ENSGALG00000028415	0.993293	0.759	0.083	1.44623e-50	PreThal
HTRA1	0.977251	0.676	0.079	1.73691e-258	PM/HM
KRT19	0.976355	0.845	0.211	5.74323e-215	OE
SST	0.952972	0.917	0.685	6.99767e-275	Med Hypo (SST)
HES5	0.94054	0.934	0.59	0	PreThal-like
SST	0.93211	0.866	0.705	2.07088e-68	PM/HM
ENSGALG00000000585	0.912911	0.85	0.513	6.50293e-26	PM
ENSGALG00000000059	0.909392	0.931	0.464	1.52168e-32	PreThal
CLMP	0.883774	0.667	0.038	1.34884e-44	PM
HSP90B1	0.876307	0.867	0.707	4.73154e-19	PM
CENPF	0.873009	0.904	0.466	0	Hypo FP (G2/M)
OLFML3	0.871276	0.783	0.32	1.26122e-21	PM
PITX2	0.859125	0.65	0.148	8.0768e-107	OE
CLDN3	0.857314	0.728	0.026	1.77609e-268	OE
DLX5	0.846696	0.718	0.015	3.21601e-292	OE
S100A11	0.825065	0.751	0.211	1.75085e-150	OE
SEM1	0.813971	0.971	0.834	3.26086e-149	OE
HAPLN1	0.810186	0.617	0.049	8.67944e-33	PM
ENSGALG00000027002	0.791887	0.625	0.218	2.07909e-262	PreThal-like
CLDN1	0.79012	0.777	0.16	1.75841e-160	OE
Wpkci-7	0.780854	1	0.968	0	PreThal-like/Hypo
TWIST1	0.763669	0.644	0.015	1.84956e-302	PM/HM
POSTN	0.759299	0.483	0.011	1.07936e-38	PM
LTF	0.75469	0.683	0.12	1.14024e-29	PM
TAGLN3	0.743543	0.534	0.008	2.22862e-54	PreThal
ENSGALG00000001136	0.742728	0.892	0.565	2.04803e-266	PreThal-like
SIX1	0.723305	0.676	0.085	1.32007e-211	PM/HM
RBM38	0.71782	0.672	0.138	5.53675e-32	PreThal
BTG2	0.69661	0.724	0.229	1.82521e-20	PreThal
HES5	0.682161	0.914	0.63	4.49551e-10	PreThal
COL4A1	0.677104	0.75	0.269	3.21309e-22	PM
HAPLN1	0.675021	0.537	0.037	2.14056e-144	OE
EXFABP	0.66897	0.827	0.468	2.41223e-141	PreThal-like/Lat Hypo/Hypo FP
ELAVL4	0.667719	0.517	0.193	1.17529e-15	PreThal
OLFML3	0.667392	0.77	0.305	3.13189e-98	PM/HM
CNMD	0.666187	0.583	0.112	1.49944e-22	PM
GADD45G	0.661447	0.483	0.079	2.81745e-22	PreThal
APLP2	0.645557	0.85	0.455	4.39347e-17	PM
GADD45A	0.642611	0.81	0.452	2.00303e-16	PreThal
NBL1	0.637848	0.667	0.095	1.31241e-33	PM
ENSGALG00000036956	0.635847	1	0.999	1.83199e-298	PreThal-like/Lat Hypo/Hypo FP
SHH	0.631898	0.933	0.544	2.68007e-11	PM
COL1A1	0.631737	0.54	0.036	4.29161e-195	PM/HM
ENSGALG00000001136	0.629751	0.948	0.602	6.72617e-11	PreThal
DNASE2B	0.627413	0.569	0.063	9.88851e-32	PreThal
KRT18	0.62637	0.553	0.09	7.31845e-110	OE
ENSGALG00000054418	0.622965	0.517	0.001	1.12671e-62	PM
OLIG2	0.617536	0.655	0.248	9.66461e-10	PreThal
ASPM	0.616204	0.868	0.504	1.58529268818378e-311	Hypo FP (G2/M)
YBX3	0.606032	0.85	0.522	6.58784e-16	PM
NFASC	0.597986	0.621	0.215	3.49614e-16	PreThal
ENSGALG00000027526	0.594667	0.7	0.309	4.579e-15	PM
TBXT	0.589492	0.483	0.008	3.53746e-45	PM
COTL1	0.587419	0.966	0.699	1.37242e-13	PreThal
DLL1	0.585934	0.603	0.033	2.02713e-34	PreThal
CRABP-I	0.585861	0.241	0.026	5.4509e-16	PreThal
COQ8B	0.585704	0.827	0.452	5.42203e-138	PreThal-like/Lat Hypo/Hypo FP
ONECUT1	0.578065	0.5	0.015	5.99436e-41	PreThal
ID1	0.576299	0.859	0.702	7.81573e-58	PM/HM
DLX6	0.566445	0.534	0.007	7.21999e-215	OE
ENSGALG00000023936	0.561251	0.518	0.086	1.06474e-101	OE
BTG2	0.557794	0.621	0.219	5.19669e-70	OE
LDHA	0.554114	0.989	0.908	6.563e-160	PreThal-like/Lat Hypo/Hypo FP
FGFR3	0.549522	0.916	0.646	6.00929e-183	Med Hypo (SST)
UBE2C	0.543184	0.918	0.664	7.85572e-273	Hypo FP (G2/M)
LRRN1	0.542212	0.897	0.472	3.02341e-12	PreThal
ID1	0.532423	0.81	0.708	0.0184536	PreThal
MT4L	0.531349	0.439	0.196	3.18926e-69	PreThal-like/Lat Hypo/Hypo FP
OLIG2	0.516291	0.534	0.211	9.93797e-143	PreThal-like
KPNA2	0.510871	0.818	0.502	3.82822e-216	Hypo FP (G2/M)
MAP1A	0.507172	0.552	0.173	2.16578e-14	PreThal
PITX1	0.498425	0.44	0.014	2.90111e-143	OE
CENPE	0.495263	0.818	0.468	1.48793e-241	Hypo FP (G2/M)
CALM1	0.487716	0.964	0.915	8.97619e-52	OE
TOP2A	0.485588	0.97	0.761	3.14369e-263	Hypo FP (G2/M)
ALCAM	0.484688	0.489	0.075	2.88716e-86	OE
SHH	0.480987	0.793	0.5	8.17397e-145	Hypo FP (G2/M)
TPX2	0.478569	0.881	0.62	3.97838e-216	Hypo FP (G2/M)
ATF3	0.477313	0.3	0.047	6.83431e-10	PM
BPIFB3	0.475933	0.569	0.143	8.30777e-14	PreThal
MFAP2	0.475243	0.797	0.518	4.36675e-69	PM/HM
VCAN	0.473188	0.905	0.715	9.11503e-83	PreThal-like/Lat Hypo/Hypo FP
SAT1	0.470457	0.5	0.262	1.58156e-06	PM
ENSGALG00000011715	0.460326	0.663	0.323	2.96182e-37	OE
SLC16A3	0.459478	0.671	0.336	9.72197e-93	PreThal-like/Lat Hypo/Hypo FP
OLFML3	0.45928	0.627	0.285	2.4098e-124	Med Hypo (SST)
ENSGALG00000051984	0.457402	0.799	0.461	1.05205e-49	OE
P4HA2	0.451421	0.467	0.038	4.11628e-24	PM
NDRG1	0.450821	0.4	0.188	0.000634172	PM
JUN	0.440139	0.733	0.365	2.1886e-07	PM
PDCD4	0.43498	0.849	0.671	1.53503e-62	PreThal-like/Lat Hypo/Hypo FP
ACTG1	0.433607	1	0.981	2.36244e-128	PreThal-like/Lat Hypo/Hypo FP
ENSGALG00000011687	0.430896	0.382	0.011	4.33776e-121	OE
LFNG	0.430836	0.741	0.519	0.000191799	PreThal
CLMP	0.430238	0.406	0.027	4.63713e-118	PM/HM
ENSGALG00000025996	0.425765	0.769	0.462	2.15478e-169	Hypo FP (G2/M)
TNC	0.417375	0.361	0.023	3.01546e-122	PM/HM
ENSGALG00000011511	0.413075	0.901	0.699	5.02582e-147	PreThal-like/OC/Hypo
FOS	0.4127	0.483	0.162	2.86728e-07	PM
KIF4A	0.410713	0.872	0.613	6.69864e-174	Hypo FP (G2/M)
GJA1	0.405168	0.5	0.238	1.13815e-49	PM/HM
CNMD	0.405147	0.391	0.104	2.13177e-65	PM/HM
TNNC2	0.404335	0.438	0.139	1.83346e-60	PM/HM
SLC2A1	0.401955	0.639	0.337	4.51473e-74	PreThal-like/Lat Hypo/Hypo FP
P4HA1	0.399486	0.667	0.367	2.01454e-72	PreThal-like/Lat Hypo/Hypo FP
S100A6	0.397467	0.411	0.096	1.61386e-53	OE
ENSGALG00000011511	0.397102	0.897	0.73	0.00241896	PreThal
ENSGALG00000023818	0.396322	0.5	0.346	0.531022	PM
TNNC1	0.395083	0.633	0.51	0.0835511	PM
ENSGALG00000006944	0.390945	0.508	0.198	8.37205e-110	Med Hypo (SST)
TWIST1	0.390008	0.367	0.038	4.76731e-08	PM
COL1A1	0.388967	0.317	0.054	6.86353e-07	PM
JAG2	0.388246	0.328	0.027	5.63866e-16	PreThal
FOS	0.383657	0.443	0.153	5.89757e-53	PM/HM
TCF7L2	0.383283	0.845	0.618	4.7673e-95	Med Hypo (SST)
CYTB	0.381786	1	0.999	1.7599e-43	OE
LRP11	0.380341	0.44	0.067	4.98257e-70	OE
NEUROG1	0.379732	0.259	0.002	2.29047e-23	PreThal
ENSGALG00000048488	0.369409	0.812	0.634	1.06181e-20	OE
DST	0.367317	0.603	0.301	1.08444e-05	PreThal
BUB1B	0.36434	0.624	0.327	2.58628e-139	Hypo FP (G2/M)
BTG1	0.363691	0.867	0.621	0.000972319	PM
CDH2	0.363469	0.917	0.712	2.62137e-05	PM
DBX1	0.362326	0.877	0.641	1.5318e-110	Hypo FP (G2/M)
CDC20	0.362167	0.705	0.466	3.65928e-113	Hypo FP (G2/M)
SHH	0.361192	0.829	0.511	9.11083e-81	Med Hypo (SST)
DBX1	0.360937	0.856	0.656	3.77447e-74	Med Hypo (SST)
FGFR3	0.359478	0.861	0.664	5.7109e-38	PreThal-like/Lat Hypo/Hypo FP
FABP5	0.354687	0.907	0.759	1.35997e-80	Med Hypo (SST)
TMEM50A	0.351728	0.667	0.416	0.000485818	PM
WIF1	0.35131	0.25	0.008	3.29856e-16	PM
BASP1	0.348861	0.845	0.747	0.0109475	PreThal
TUBA1A	0.348753	0.983	0.996	0.00400086	PreThal
CYTL1	0.348722	0.317	0.112	2.77618e-25	OE
PRDX4	0.348064	0.817	0.679	0.0166155	PM
HMGB2	0.34755	0.921	0.776	9.66805e-120	Hypo FP (G2/M)
FARP1	0.347548	0.547	0.211	8.30176e-59	PM/HM
METTL9	0.347004	0.55	0.211	1.02584e-06	PM
PDGFA	0.346843	0.311	0.006	2.54302e-102	OE
KANK1	0.34634	0.756	0.561	1.00005e-70	Med Hypo (SST)
SLC6A2	0.345824	0.45	0.097	2.42529e-09	PM
ENSGALG00000036956	0.34338	1	0.999	1.53072e-157	Med Hypo (SST)
NUAK1	0.342306	0.816	0.591	3.52572e-43	PreThal-like/Lat Hypo/Hypo FP
CDH20	0.340745	0.283	0.017	6.11464e-13	PM
HIF1A	0.339673	0.592	0.316	2.10126e-26	OE
SMOC1	0.339193	0.572	0.295	1.19209e-80	Med Hypo (SST)
LRRN1	0.338527	0.699	0.444	2.40165e-77	PreThal-like
MAP1B	0.338331	0.894	0.75	7.52436e-89	PreThal-like/OC/Hypo
PDCD4	0.338158	0.843	0.662	9.891e-78	Med Hypo (SST)
NANOS1	0.338074	0.31	0.019	7.19933e-16	PreThal
CCDC88C	0.337653	0.55	0.29	8.37932e-05	PM
GALNT1	0.334992	0.7	0.44	0.00212097	PM
NUSAP1	0.334355	0.641	0.368	6.55451e-117	Hypo FP (G2/M)
MPZL3	0.333801	0.385	0.07	3.8717e-55	OE
AKAP9	0.333768	0.85	0.692	0.0532833	PM
CCNB2	0.331298	0.797	0.584	1.46402e-106	Hypo FP (G2/M)
ENSGALG00000028520	0.328712	0.75	0.622	0.26852	PM
APLP2	0.326758	0.691	0.429	1.58038e-83	Med Hypo (SST)
SEMA3F	0.325102	0.553	0.233	8.47375e-32	OE
VIM	0.322211	0.81	0.695	0.961826	PreThal
GJA1	0.321462	0.567	0.247	0.000454349	PM
UQCR10	0.321137	0.917	0.849	0.00740871	PM
LRIG3	0.320755	0.55	0.194	1.66721e-06	PM
WWP2	0.320688	0.3	0.062	2.26991e-08	PM
COLEC12	0.320383	0.408	0.195	4.39499e-28	PM/HM
BSG	0.319213	0.967	0.892	0.00104468	PM
FRZB	0.318296	0.573	0.321	8.02595e-83	PreThal-like
PIEZO2	0.314882	0.3	0.019	6.91898e-13	PM
NDRG1	0.314173	0.388	0.165	3.1421e-71	Med Hypo (SST)
TCF7L2	0.31298	0.82	0.61	1.09596e-85	Hypo FP (G2/M)
PTN	0.312085	0.431	0.198	0.0726448	PreThal
SIX1	0.311934	0.44	0.098	1.20059e-37	OE
DLGAP5	0.311853	0.543	0.289	1.23677e-111	Hypo FP (G2/M)
TNNC2	0.311841	0.427	0.142	1.55704e-29	OE
PPIB	0.310096	0.867	0.708	0.0277461	PM
PTPRO	0.308012	0.328	0.05	3.00799e-10	PreThal
FZD3	0.306507	0.5	0.227	0.000476326	PreThal
ITGBL1	0.3065	0.283	0.052	2.238e-08	PM
CKAP2	0.305175	0.654	0.42	3.60528e-97	Hypo FP (G2/M)
UCH-L1	0.304494	0.81	0.555	0.0173029	PreThal
EBF2	0.302914	0.276	0.018	3.59922e-13	PreThal
LAMB1	0.302262	0.917	0.77	0.0103836	PM
ALDH1A3	0.3022	0.214	0.012	6.96464e-57	OE
ENSGALG00000032696	0.301934	0.467	0.253	0.01613	PM
ENSGALG00000036593	0.301645	0.272	0.007	4.99099e-113	PM/HM
TMSB15B	0.300789	0.948	0.861	0.104605	PreThal
SFRP1	0.300292	0.552	0.294	1.90094e-29	PM/HM
SDC4	0.299739	0.467	0.201	0.00159005	PM
SETBP1	0.299729	0.345	0.066	6.32902e-07	PreThal
PLXNB2	0.298873	0.371	0.094	1.7339e-57	PM/HM
SHH	0.298816	0.77	0.499	3.28164e-79	Hypo FP (low G2/M)
COL14A1	0.298095	0.424	0.15	1.88177e-87	Med Hypo (SST)
GnRH-I	0.297863	0.243	0.011	1.61755e-66	OE
ATF3	0.297488	0.29	0.038	5.54836e-61	PM/HM
MYLK	0.29729	0.707	0.528	0.0993386	PreThal
SEMA3D	0.297017	0.183	0.015	1.20831e-09	PM
ENSGALG00000037599	0.296592	0.246	0.01	2.59369e-69	OE
ANXA2	0.295198	0.307	0.033	5.54985e-59	OE
DRAXIN	0.294883	0.31	0.084	3.46833e-05	PreThal
ARG2	0.294193	0.655	0.427	0.115641	PreThal
INCENP	0.292893	0.676	0.434	1.35785e-91	Hypo FP (G2/M)
ENSGALG00000023818	0.292798	0.495	0.341	1.09618e-13	PM/HM
ENSGALG00000012836	0.292395	0.463	0.195	8.16552e-125	Hypo FP (G2/M)
ENSGALG00000011511	0.290864	0.875	0.708	3.93347e-67	PreThal-like/Hypo
JAG1	0.290724	0.31	0.018	1.65601e-15	PreThal
SP8	0.29005	0.256	0.018	1.28692e-56	OE
PAX6	0.28848	0.385	0.152	5.39708e-15	OE
PLOD1	0.288239	0.583	0.327	0.01339	PM
LDHB	0.287975	1	0.997	1.09508e-130	PreThal-like
PCBD2	0.287132	0.55	0.304	4.9161e-21	OE
ALCAM	0.287051	0.283	0.086	0.00135061	PM
APOA1	0.285704	0.879	0.748	1.35141e-53	Med Hypo (SST)
ENSGALG00000006944	0.285089	0.467	0.231	0.595979	PM
CYTB	0.284378	1	0.999	3.06611e-150	PreThal-like/OC/Hypo
RASD1	0.283737	0.224	0.024	1.78464e-08	PreThal
ENSGALG00000001885	0.282905	0.301	0.012	6.53333e-81	OE
CALB2	0.281925	0.172	0.049	0.0149765	PreThal
WFDC2	0.281804	0.307	0.05	7.97243e-43	OE
FABP7	0.280881	0.689	0.498	8.37101e-64	PreThal-like/OC/Hypo
PDE6G	0.279837	0.207	0.016	1.66113e-09	PreThal
MNX1	0.279383	0.25	0.008	1.36643e-15	PM
ENSGALG00000043598	0.279294	1	1	3.155e-75	PreThal-like/Lat Hypo/Hypo FP
PAX6	0.278174	0.36	0.131	9.92002e-69	PreThal-like
LAMB1	0.277931	0.881	0.766	9.10463e-22	PM/HM
SMOC1	0.277398	0.467	0.325	1	PM
CTSV	0.276734	0.583	0.413	1	PM
SIX1	0.276109	0.317	0.108	0.0432124	PM
KRT7	0.276108	0.249	0.021	2.11324e-51	OE
CHD7	0.275913	0.707	0.642	1	PreThal
EZR	0.27526	0.359	0.085	1.9596e-35	OE
ENO1	0.275049	1	1	1.03098e-86	PreThal-like/Lat Hypo/Hypo FP
LAMB1	0.274913	0.883	0.767	1.32844e-12	OE
LMAN1	0.274882	0.854	0.751	2.33142e-22	PreThal-like/Lat Hypo/Hypo FP
FOXA1	0.274685	0.367	0.131	0.00332581	PM
SPON1	0.274596	0.783	0.691	1	PM
ENSGALG00000007936	0.274566	0.989	0.968	1.37045e-50	PreThal-like/Lat Hypo/Hypo FP
ENSGALG00000048179	0.274147	0.5	0.286	0.045162	PM
EBF3	0.274082	0.259	0.009	8.85539e-16	PreThal
CDC42BPB	0.273903	0.603	0.414	0.225857	PreThal
SMC2	0.273688	0.869	0.7	2.45319e-70	Hypo FP (G2/M)
TCF12	0.27346	0.897	0.813	1	PreThal
SCGN	0.273141	0.239	0.014	3.76688e-61	OE
ENSGALG00000013722	0.272159	0.466	0.237	7.40312e-19	OE
DSP	0.271659	0.298	0.046	6.90064e-44	OE
APOA1	0.271436	0.878	0.755	4.85107e-28	PreThal-like/Lat Hypo/Hypo FP
TUBB4B	0.270956	0.813	0.663	1.11874e-69	Hypo FP (G2/M)
TACC3	0.270233	0.546	0.307	6.72767e-88	Hypo FP (G2/M)
FLT4	0.26907	0.267	0.006	1.64486e-18	PM
TMEM63C	0.268953	0.276	0.04	8.0375e-08	PreThal
ENSGALG00000045548	0.268166	0.743	0.564	7.56631e-53	PreThal-like/OC/Hypo
ENSGALG00000015656	0.268111	0.534	0.22	0.000671779	PreThal
KANK1	0.267857	0.828	0.581	0.290596	PreThal
CKAP5	0.267755	0.57	0.338	2.35506e-83	Hypo FP (G2/M)
PRTG	0.265894	1	0.988	2.42131e-39	PreThal-like/Lat Hypo/Hypo FP
DPYSL4	0.265362	0.31	0.092	0.000211765	PreThal
ENSGALG00000036466	0.264665	0.448	0.226	0.0452404	PreThal
ENSGALG00000035030	0.26357	0.483	0.247	6.32493e-89	Hypo FP (G2/M)
KDM5B	0.263355	0.699	0.504	3.39354e-28	PreThal-like/Lat Hypo/Hypo FP
SERPINH1	0.263212	0.517	0.234	0.00316479	PM
TCF7L2	0.263037	0.776	0.635	5.09187e-20	PreThal-like/Lat Hypo/Hypo FP
CDC25B	0.262805	0.483	0.348	1	PreThal
CDK1	0.262798	0.747	0.56	4.36317e-68	Hypo FP (G2/M)
RACGAP1	0.262218	0.544	0.309	8.90105e-84	Hypo FP (G2/M)
RBM24	0.261599	0.267	0.146	0.907306	PM
NDFIP1	0.261254	0.728	0.55	1.06163e-12	OE
TOMM6	0.260465	0.883	0.747	1	PM
ENSGALG00000000585	0.26021	0.696	0.503	1.00979e-26	PreThal-like/Lat Hypo/Hypo FP
ID3	0.259163	0.587	0.361	8.86742e-23	PM/HM
KIF23	0.258622	0.48	0.242	5.28315e-93	Hypo FP (G2/M)
EXFABP	0.258159	0.649	0.47	1.13636e-35	Med Hypo (SST)
SPARC	0.257055	0.741	0.535	1	PreThal
NHLH1	0.255558	0.224	0.001	5.06043e-20	PreThal
APP	0.255271	0.661	0.486	9.11339e-19	PM/HM
SCIN	0.255208	0.246	0.008	2.45379e-72	OE
HSP90B1	0.255034	0.793	0.705	0.000126948	OE
LIMD2	0.254794	0.417	0.188	0.0216801	PM
TM7SF2	0.254306	0.831	0.674	1.74334e-65	Hypo FP (G2/M)
HSP90AA1	0.254151	1	0.998	5.60582e-101	PreThal-like/Hypo
CHRD	0.253764	0.331	0.134	1.81796e-47	Med Hypo (SST)
SLC16A1	0.253457	0.8	0.651	4.0303e-24	PreThal-like/Lat Hypo/Hypo FP
ENSGALG00000048488	0.253203	0.778	0.622	6.59788e-40	Med Hypo (SST)
ENSGALG00000047323	0.253134	0.31	0.139	0.0408358	PreThal
CALM2	0.252835	0.983	0.901	0.453608	PM
ND3	0.251925	1	1	5.93445e-29	OE
CYTB	0.2514	1	0.999	2.25845e-104	PreThal-like/Hypo
NDUFA10	0.249428	0.776	0.684	1	PreThal
CD164	0.249397	0.533	0.34	0.646096	PM
CLSTN1	0.248673	0.814	0.663	8.74257e-46	Med Hypo (SST)
APOA1	0.248629	0.8	0.762	1	PM
HSPA8	0.246903	0.983	0.961	0.254797	PreThal
POMC	0.246575	0.328	0.053	0.183477	PreThal
RHOU	0.246118	0.328	0.11	0.00278616	PreThal
ATP1B1	0.246008	0.528	0.309	3.05722e-13	OE
SMC2	0.245476	0.852	0.703	1.34712e-47	PreThal-like/OC/Hypo
LIMD2	0.245082	0.345	0.188	1	PreThal
G2E3	0.244326	0.488	0.281	1.67093e-70	Hypo FP (G2/M)
TRIM71	0.244264	0.793	0.619	0.524278	PreThal
SHISA2	0.244193	0.955	0.868	1.65098e-53	Med Hypo (SST)
LAMB1	0.243422	0.931	0.77	1	PreThal
ENSGALG00000013239	0.243357	0.793	0.691	1	PreThal
BASP1	0.243288	0.864	0.744	1.00542e-07	OE
STK38L	0.242992	0.333	0.128	0.0104189	PM
PKP4	0.242744	0.806	0.641	1.67709e-24	PreThal-like/Lat Hypo/Hypo FP
FAM89A	0.242138	0.517	0.309	0.584759	PreThal
NR2F2	0.242096	0.337	0.088	2.67957e-23	OE
FGFR3	0.242085	0.806	0.651	5.31541e-43	Hypo FP (G2/M)
FABP7	0.241954	0.683	0.503	2.85117e-44	PreThal-like/Hypo
PIEZO2	0.241375	0.24	0.012	9.55239e-78	PM/HM
KIF11	0.2408	0.511	0.295	7.95265e-72	Hypo FP (G2/M)
COTL1	0.240448	0.812	0.687	4.24479e-39	Med Hypo (SST)
SPON1	0.24007	0.816	0.683	2.27018e-19	PreThal-like/Lat Hypo/Hypo FP
ENSGALG00000031427	0.239909	0.31	0.08	0.000291983	PreThal
NOTCH1	0.239698	0.431	0.247	0.386823	PreThal
TRABD2B	0.239205	0.317	0.104	9.20852e-33	PM/HM
CTSA	0.23901	0.4	0.288	1	PM
UCH-L1	0.238996	0.725	0.552	2.06967e-09	OE
DPYSL3	0.237443	0.592	0.416	4.01942e-10	OE
SLIT3	0.237381	0.333	0.049	1.86043e-07	PM
KANK1	0.237229	0.742	0.572	1.58608e-17	PreThal-like/Lat Hypo/Hypo FP
ENSGALG00000050487	0.237207	0.207	0.017	1.23642e-06	PreThal
ENSGALG00000035027	0.236643	0.259	0.031	1.172e-06	PreThal
GOLIM4	0.236568	0.483	0.288	0.457997	PM
HSPA5	0.236394	0.767	0.646	1	PM
AGPAT5	0.236176	0.467	0.242	0.0650005	PM
HK1	0.235756	0.723	0.58	7.93952e-19	PreThal-like/Lat Hypo/Hypo FP
YWHAG	0.235245	0.724	0.533	1	PreThal
TESC	0.234783	0.369	0.155	3.40345e-17	OE
BPIFB2	0.23444	0.207	0.009	4.95143e-11	PreThal
FSTL4	0.234117	0.414	0.195	6.53861e-57	Med Hypo (SST)
HES4	0.233877	0.333	0.124	0.0138839	PM
LDHB	0.233755	0.999	0.997	3.42379e-90	PreThal-like/Hypo
ENSGALG00000041346	0.233058	0.567	0.333	0.54636	PM
JARID2	0.2327	0.701	0.534	8.53195e-39	Med Hypo (SST)
PLPP3	0.232156	0.307	0.084	4.98619e-25	OE
MEX3A	0.232008	0.621	0.384	0.378395	PreThal
SDC4	0.231443	0.401	0.189	4.94795e-31	PreThal-like/Lat Hypo/Hypo FP
SCRN1	0.231376	0.42	0.218	2.04502e-53	Med Hypo (SST)
LDHB	0.231008	1	0.997	0.374286	PreThal
ENSGALG00000035206	0.230854	0.75	0.545	1	PM
NUCKS1	0.230638	0.983	0.963	8.64519e-69	Hypo FP (G2/M)
ENSGALG00000048771	0.230572	0.567	0.346	1.05201e-66	Hypo FP (G2/M)
GLG1	0.230077	0.546	0.356	1.41475e-44	Med Hypo (SST)
TXLNA	0.230056	0.517	0.267	0.20859	PreThal
FST	0.229769	0.328	0.141	1.87803e-62	PreThal-like/OC/Hypo
SNX30	0.229574	0.233	0.033	9.3673e-07	PM
MYH9	0.228906	0.617	0.454	1.85954e-17	PreThal-like/Lat Hypo/Hypo FP
ENSGALG00000041621	0.228877	0.421	0.224	7.72069e-13	OE
ZFHX4	0.228622	0.337	0.102	2.8961e-19	OE
MDK	0.228342	1	0.99	1	PreThal
PLK1	0.228318	0.464	0.244	3.31632e-74	Hypo FP (G2/M)
KIF21B	0.228027	0.483	0.222	0.0166126	PreThal
LAMB1	0.227833	0.891	0.763	1.10882e-22	PreThal-like/Lat Hypo/Hypo FP
VTN	0.227784	0.76	0.575	1.39961e-23	PreThal-like/Lat Hypo/Hypo FP
COL4A2	0.227731	0.267	0.047	1.19569e-05	PM
NSG1	0.22709	0.534	0.357	1	PreThal
ENSGALG00000050487	0.22683	0.214	0.012	3.91403e-46	OE
ST3GAL1	0.226706	0.217	0.022	2.53275e-07	PM
ASS1	0.22662	0.259	0.034	8.34865e-40	OE
HSPA8	0.226211	0.986	0.957	2.05665e-54	PreThal-like/Hypo
ENSGALG00000043598	0.226007	1	1	2.64324e-97	Med Hypo (SST)
CTGF	0.225938	0.2	0.059	0.0200303	PM
JARID2	0.225908	0.686	0.544	8.52731e-17	PreThal-like/Lat Hypo/Hypo FP
HOOK1	0.225369	0.396	0.206	1.82225e-26	PreThal-like/Lat Hypo/Hypo FP
ENSGALG00000008469	0.22531	0.375	0.155	1.05939e-16	OE
ND6	0.224407	1	1	3.32988e-41	OE
FSTL4	0.224263	0.393	0.208	5.09966e-24	PreThal-like/Lat Hypo/Hypo FP
MYLK	0.223895	0.674	0.509	1.93859e-32	PreThal-like
PLOD1	0.223823	0.507	0.321	1.0324e-16	PM/HM
ND5	0.223457	1	1	5.91631e-19	OE
NDC80	0.222927	0.469	0.264	1.70742e-65	Hypo FP (G2/M)
PAX6	0.222701	0.345	0.158	1	PreThal
ENSGALG00000000585	0.222357	0.584	0.512	1.33244e-06	PM/HM
RND3	0.222237	0.414	0.16	0.0185248	PreThal
PCBP4	0.22189	0.431	0.252	1	PreThal
KIF21A	0.221788	0.56	0.368	8.40716e-09	OE
SHISA2	0.221698	0.942	0.865	1.68192e-53	Hypo FP (G2/M)
TMSB4X	0.221087	0.939	0.855	2.0772e-11	OE
SMC4	0.220306	0.522	0.324	1.52898e-58	Hypo FP (G2/M)
PRTG	0.219644	0.998	0.988	1.88086e-60	Med Hypo (SST)
NPM3	0.219425	0.816	0.703	3.96686e-40	PreThal-like/OC/Hypo
CNTN2	0.219322	0.283	0.086	0.0330096	PM
AGRN	0.2192	0.547	0.367	1.3219e-08	OE
SYT11	0.219146	0.638	0.514	1	PreThal
FARP1	0.219083	0.5	0.223	0.0560175	PM
ENSGALG00000008635	0.218941	0.146	0.004	2.37987e-59	PM/HM
SIX3	0.21868	0.891	0.776	7.46047e-58	Hypo FP (low G2/M)
CLTB	0.217905	0.552	0.373	1	PreThal
ENSGALG00000046731	0.217727	0.25	0.047	1.33253e-57	PreThal-like/Lat Hypo/Hypo FP
VDAC2	0.217615	0.9	0.878	1	PM
RANBP9	0.217398	0.333	0.142	0.0793082	PM
ENSGALG00000048488	0.217298	0.752	0.615	2.71818e-42	Hypo FP (low G2/M)
NRXN1	0.217143	0.47	0.279	1.16528e-20	PreThal-like/Lat Hypo/Hypo FP
HOOK3	0.216775	0.5	0.329	1	PreThal
HSP90AA1	0.216266	1	0.998	9.21007e-80	PreThal-like/OC/Hypo
CTSV	0.215992	0.562	0.395	2.32027e-34	Med Hypo (SST)
ENSGALG00000043758	0.215893	0.388	0.163	3.9829e-69	PreThal-like/Hypo
TMEM61	0.215341	0.306	0.099	4.69694e-41	PreThal-like/Lat Hypo/Hypo FP
SDC4	0.214935	0.384	0.195	2.49618e-19	PM/HM
RFFL	0.214434	0.42	0.221	7.98928e-48	Med Hypo (SST)
ST14	0.214355	0.304	0.08	4.27347e-24	OE
ERP29	0.213928	0.517	0.329	1	PM
IGF1R	0.213721	0.567	0.412	1	PM
SP5	0.213202	0.331	0.151	3.69195e-48	PreThal-like
ACAT2	0.213039	0.476	0.353	3.1392e-05	OE
METRNL	0.212881	0.548	0.367	3.82961e-18	PreThal-like/Lat Hypo/Hypo FP
DYNC1I1	0.212809	0.293	0.044	7.11145e-06	PreThal
DAAM1	0.212796	0.638	0.44	1	PreThal
PLTP	0.212679	0.282	0.104	1.29234e-24	PM/HM
KTN1	0.212354	0.671	0.512	3.82422e-17	PreThal-like/Lat Hypo/Hypo FP
NEFL	0.212335	0.241	0.044	0.000311708	PreThal
FERMT2	0.211956	0.681	0.535	3.37212e-12	PM/HM
TXN	0.211392	0.97	0.926	1.53117e-62	PreThal-like/OC/Hypo
COX3	0.211095	1	1	3.98402e-56	OE
SMOC1	0.210946	0.462	0.3	9.66235e-36	Hypo FP (G2/M)
DYNLL2	0.210824	0.333	0.203	1	PM
FABP5	0.210707	0.853	0.759	4.58952e-36	Hypo FP (low G2/M)
PTTG2	0.210456	0.639	0.468	2.33452e-45	Hypo FP (G2/M)
PCDHGA2	0.210296	0.483	0.257	0.621197	PreThal
FST	0.210104	0.333	0.16	3.05946e-19	PreThal-like/Lat Hypo/Hypo FP
SCD5	0.209912	0.707	0.596	1	PreThal
ATP5A1Z	0.209607	0.874	0.792	1.85029e-39	PreThal-like/OC/Hypo
DPYSL3	0.209496	0.586	0.421	1	PreThal
BUB1	0.20927	0.381	0.191	6.78062e-68	Hypo FP (G2/M)
SHH	0.208632	0.705	0.54	4.03653e-07	PM/HM
TCF12	0.208357	0.91	0.807	1.02323e-19	PreThal-like/Lat Hypo/Hypo FP
BTG1	0.208216	0.734	0.609	9.53262e-29	Med Hypo (SST)
PLEKHA5	0.20781	0.333	0.152	0.342715	PM
HSP90AA1	0.207314	1	0.998	5.91208e-59	PreThal-like
TNFRSF19	0.207015	0.26	0.077	1.28008e-67	PreThal-like
COLEC12	0.206891	0.4	0.202	1	PM
BTG2	0.206705	0.394	0.225	3.98474e-14	PM/HM
AURKA	0.206537	0.442	0.257	4.90777e-55	Hypo FP (G2/M)
GSC	0.206442	0.597	0.422	2.4977e-29	Med Hypo (SST)
CHST1	0.206136	0.241	0.064	0.00832961	PreThal
LFNG	0.205593	0.671	0.5	4.16757e-28	PreThal-like
TMSB15B	0.205425	0.913	0.86	2.10041e-08	OE
ENSGALG00000014324	0.205125	0.345	0.146	8.375e-30	PreThal-like/Lat Hypo/Hypo FP
COII	0.204933	1	1	5.459e-46	OE
KIF25	0.204581	0.233	0.044	1.11531e-27	OE
SLC25A3	0.204513	0.9	0.773	1	PM
FABP3	0.204047	0.21	0.021	1.71552e-36	OE
ANKRD11	0.203823	0.817	0.682	1.19248e-16	PreThal-like/Lat Hypo/Hypo FP
CCDC47	0.203636	0.333	0.131	0.106102	PM
CA10	0.203446	0.21	0.023	2.26203e-49	PM/HM
NCKAP5	0.203284	0.241	0.04	0.000120021	PreThal
NCS1	0.203278	0.397	0.213	1	PreThal
VEGFA	0.203063	0.373	0.185	3.6513e-25	PreThal-like/Lat Hypo/Hypo FP
ARHGAP11A	0.203063	0.402	0.21	3.73779e-62	Hypo FP (G2/M)
GALNT1	0.202836	0.588	0.423	1.17368e-31	Med Hypo (SST)
PHACTR1	0.202562	0.217	0.041	0.00868829	PM
MDH2	0.202445	0.81	0.724	1	PreThal
LMO7	0.202406	0.2	0.007	3.42509e-11	PM
FGFR3	0.202214	0.75	0.675	1	PM
PDIA6	0.202084	0.686	0.537	1.65131e-05	OE
GRP	0.202025	0.414	0.28	1.03186e-25	PreThal-like/Hypo
GLI3	0.201771	0.333	0.149	3.42982e-09	OE
AKAP9	0.201353	0.765	0.69	1.91824e-06	PM/HM
CHD2	0.201088	0.498	0.324	2.76318e-17	PreThal-like/Lat Hypo/Hypo FP
DBX1	0.201043	0.802	0.652	3.00953e-45	Hypo FP (low G2/M)
SCAF11	0.200958	0.821	0.698	1.34206e-15	PreThal-like/Lat Hypo/Hypo FP
HSPA8	0.200666	0.984	0.957	3.19952e-44	PreThal-like/OC/Hypo
RF00002	0.200448	0.558	0.418	8.62073e-29	PreThal-like/OC/Hypo
AFAP1	0.200433	0.276	0.094	0.0753831	PreThal
DUSP1	0.200362	0.259	0.084	4.7529e-16	OE
OLIG2	0.200109	0.333	0.245	0.000124294	PreThal-like/Lat Hypo/Hypo FP
TMEM57	0.200107	0.517	0.416	1	PreThal
HAS2	0.198968	0.21	0.034	2.61076e-41	PM/HM
CHGA	0.198771	0.121	0.003	1.38028e-07	PreThal
NRN1L	0.198722	0.276	0.146	1	PreThal
SERTM1	0.1985	0.283	0.05	0.00013544	PM
HSPD1	0.198407	0.988	0.957	3.13175e-49	PreThal-like/Hypo
ENSGALG00000049469	0.198187	0.401	0.219	2.16692e-40	Med Hypo (SST)
ENSGALG00000042020	0.197871	0.416	0.239	1.43747e-15	PM/HM
JUP	0.197752	0.32	0.134	3.82903e-13	OE
FDPS	0.197292	0.567	0.411	9.03694e-29	PreThal-like/Hypo
MYT1	0.19729	0.172	0.005	1.02558e-10	PreThal
RBM5	0.197225	0.62	0.484	1.00634e-13	PreThal-like/Lat Hypo/Hypo FP
MAD1L1	0.196892	0.494	0.337	1.2921e-28	Med Hypo (SST)
HESX1	0.196589	0.291	0.096	4.03106e-16	OE
GTSE1	0.196384	0.392	0.203	4.70642e-59	Hypo FP (G2/M)
ADAMTS9	0.195932	0.391	0.215	4.31843e-19	PreThal-like/Lat Hypo/Hypo FP
PDIA3	0.195823	0.717	0.617	1	PM
CCDC80	0.195636	0.345	0.171	1	PreThal
PTN	0.195625	0.278	0.185	9.26015e-19	PreThal-like/OC/Hypo
PHLDB2	0.195396	0.293	0.114	0.182456	PreThal
SPARC	0.194739	0.636	0.532	6.57196e-08	PM/HM
IGF1R	0.193902	0.558	0.404	1.07897e-12	PreThal-like/Lat Hypo/Hypo FP
FOXA1	0.193742	0.305	0.111	9.42128e-56	Med Hypo (SST)
TUBB2B	0.193634	0.944	0.881	2.31038e-37	PreThal-like/Hypo
GXYLT2	0.193586	0.48	0.328	1.79156e-13	PM/HM
TNC	0.193474	0.167	0.035	0.449895	PM
MSN	0.193419	0.748	0.64	1.10811e-11	PreThal-like/Lat Hypo/Hypo FP
SDC2	0.193352	0.3	0.144	1	PM
DAAM1	0.192669	0.567	0.424	2.0659e-22	PreThal-like
C14orf2	0.192167	0.983	0.897	1	PM
CYTB	0.192021	1	0.999	0.0596123	PreThal
CA10	0.191795	0.217	0.029	0.000341053	PM
SIPA1L2	0.191039	0.233	0.082	0.282629	PM
SIX3	0.190932	0.879	0.78	3.78661e-28	Hypo FP (G2/M)
TTYH2	0.190438	0.448	0.232	1	PreThal
JUN	0.190292	0.505	0.361	4.40453e-09	PM/HM
LRRN1	0.189904	0.626	0.447	1.04956e-32	PreThal-like/OC/Hypo
METRNL	0.189668	0.525	0.36	1.18233e-28	Med Hypo (SST)
CENPX	0.189557	0.5	0.374	1	PM
BNIP3L	0.188469	0.604	0.454	1.89075e-13	PreThal-like/Lat Hypo/Hypo FP
NREP	0.188047	0.34	0.182	1.83741e-45	PreThal-like/OC/Hypo
MARCKS	0.187606	0.671	0.558	2.08544e-09	PM/HM
ZNF385C	0.187562	0.227	0.045	7.17573e-23	OE
ACAA2	0.187138	0.704	0.56	4.93736e-32	PreThal-like/OC/Hypo
MRPL43	0.186387	0.6	0.513	1	PM
LTF	0.186259	0.245	0.118	7.24884e-12	PM/HM
RPIA	0.185858	0.35	0.155	1.71019e-11	OE
ACKR3	0.185705	0.259	0.12	1	PreThal
VEGFD	0.185556	0.167	0.01	1.92887e-06	PM
MAP6	0.185331	0.241	0.084	0.366241	PreThal
VCAN	0.185158	0.825	0.715	2.19094e-24	Med Hypo (SST)
ATP6	0.18471	1	1	1.82243e-26	OE
UGDH	0.184659	0.5	0.352	1	PM
DDR2	0.184575	0.217	0.011	6.90138e-09	PM
NPM3	0.184061	0.814	0.706	3.63748e-25	PreThal-like/Hypo
GPC1	0.184022	0.54	0.364	2.97777e-05	OE
ENSGALG00000011715	0.183979	0.465	0.328	2.59398e-07	PM/HM
TUBB2B	0.183884	0.966	0.889	1	PreThal
HOMER2	0.183648	0.204	0.031	1.46314e-27	OE
ENSGALG00000051984	0.183632	0.614	0.462	5.63128e-12	PreThal-like/Lat Hypo/Hypo FP
C10orf88	0.183538	0.334	0.158	1.75734e-19	PM/HM
TCF12	0.183124	0.854	0.811	1.03435e-05	PM/HM
NBL1	0.183123	0.31	0.097	0.163504	PreThal
SPRYD7	0.183077	0.345	0.176	1	PreThal
TUBB6	0.18299	0.282	0.122	6.88187e-10	OE
ENSGALG00000016442	0.182717	0.596	0.443	4.95606e-28	PreThal-like/OC/Hypo
DOC2B	0.182562	0.22	0.026	2.52499e-30	OE
ASAP2	0.18252	0.392	0.203	9.74085e-09	OE
SLIT2	0.18251	0.25	0.052	0.00347597	PM
SFRP1	0.182304	0.456	0.3	0.000112145	OE
SCD	0.182233	0.285	0.123	1.13189e-40	PreThal-like
FBLN1	0.182163	0.4	0.216	1	PM
GSC	0.181765	0.587	0.414	3.85995e-33	Hypo FP (G2/M)
Meis2a.2	0.181643	0.282	0.116	8.12031e-09	OE
MFGE8	0.181337	0.453	0.312	0.000141427	OE
ENSGALG00000050130	0.181235	0.162	0.002	2.24887e-57	OE
TNFSF10	0.180962	0.533	0.362	1	PM
ARHGAP5	0.180913	0.547	0.426	2.53847e-09	PM/HM
ENSGALG00000050127	0.180875	0.655	0.401	1	PreThal
GALNT6	0.180863	0.327	0.136	4.37673e-10	OE
TAC1	0.180736	0.117	0.002	4.04356e-09	PM
ENSGALG00000000585	0.180728	0.655	0.514	1	PreThal
SFTPC	0.180573	0.167	0.06	2.04151e-20	PreThal-like/Lat Hypo/Hypo FP
STK38L	0.179934	0.276	0.128	1	PreThal
EIF4G1	0.179864	0.4	0.223	1	PM
ALDOC	0.179797	0.995	0.99	4.52533e-22	PreThal-like/Lat Hypo/Hypo FP
ENSGALG00000000059	0.179665	0.606	0.445	5.43051e-28	PreThal-like/Hypo
ENSGALG00000030512	0.179634	0.525	0.37	2.26751e-30	PreThal-like/OC/Hypo
ENSGALG00000000604	0.179629	0.379	0.151	0.477019	PreThal
ENSGALG00000011511	0.179562	0.837	0.716	3.59717e-21	PreThal-like
PLCG1	0.179416	0.466	0.255	1	PreThal
SFRP2	0.17908	0.704	0.581	1.11581e-23	PreThal-like/OC/Hypo
ENSGALG00000012365	0.179044	0.529	0.382	2.3014e-25	Med Hypo (SST)
DAG1	0.179	0.505	0.32	1.54451e-06	OE
LRRN1	0.178889	0.602	0.455	8.59228e-25	PreThal-like/Hypo
UHRF1	0.17863	0.696	0.565	3.29211e-24	PreThal-like/OC/Hypo
TBL1X	0.178394	0.751	0.64	0.00417546	OE
PFN2	0.17837	0.621	0.467	1	PreThal
DPYSL2	0.178162	0.586	0.449	1	PreThal
DPYSL2	0.178113	0.573	0.433	1.19714e-21	PreThal-like
PCNT	0.177869	0.529	0.393	1.09349e-28	Hypo FP (G2/M)
CALM2	0.177305	0.943	0.894	1.77421e-37	Hypo FP (G2/M)
WNT4	0.177226	0.172	0.036	5.64602e-58	PreThal-like
RAX	0.177051	0.497	0.371	2.20937e-09	PreThal-like/Lat Hypo/Hypo FP
ENSGALG00000052579	0.177035	0.271	0.116	7.88366e-41	PreThal-like
CLMP	0.176994	0.207	0.041	0.818359	PreThal
SLIT3	0.17696	0.215	0.043	4.4104e-34	PM/HM
HTRA1	0.176943	0.293	0.101	1	PreThal
KNSTRN	0.176926	0.493	0.35	1.75625e-21	PreThal-like
MRM2	0.176857	0.328	0.146	1	PreThal
CDCA3	0.176774	0.597	0.458	1.81262e-31	Hypo FP (G2/M)
AGRN	0.176744	0.583	0.372	1	PM
NCAM1	0.176689	0.433	0.274	1.34967e-13	PreThal-like/Lat Hypo/Hypo FP
ADSL	0.176661	0.638	0.458	1	PreThal
CLTCL1	0.176327	0.414	0.237	1	PreThal
FAM53A	0.176318	0.425	0.267	8.3147e-29	Med Hypo (SST)
POSTN	0.175941	0.144	0.009	1.17233e-33	PM/HM
CAT	0.175932	0.382	0.202	5.70514e-37	Med Hypo (SST)
TRIM71	0.175616	0.718	0.604	1.56162e-22	PreThal-like/Hypo
VTN	0.175473	0.683	0.575	3.06237e-19	Med Hypo (SST)
STK40	0.175424	0.31	0.123	0.614066	PreThal
ENSGALG00000040371	0.174644	0.233	0.061	0.0540726	PM
MAPK6	0.17464	0.828	0.663	1	PreThal
SLC43A2	0.174487	0.372	0.213	3.54089e-07	OE
CANX	0.173943	0.696	0.569	2.64617e-10	PreThal-like/Lat Hypo/Hypo FP
SAT1	0.173623	0.371	0.259	1.42972e-07	PM/HM
EPS8	0.173605	0.225	0.062	1.66918e-26	PM/HM
ENSGALG00000037717	0.173374	0.272	0.099	1.03378e-12	OE
ENSGALG00000028415	0.173259	0.214	0.07	8.58975e-45	PreThal-like
PCMT1	0.17322	0.345	0.189	1	PreThal
ENSGALG00000038416	0.1732	0.33	0.163	1.34671e-52	Hypo FP (G2/M)
PSMD3	0.173085	0.5	0.395	1	PM
MYH9	0.173059	0.572	0.45	2.04938e-20	Med Hypo (SST)
NEDD9	0.172947	0.204	0.02	2.08712e-33	OE
KIF2C	0.172499	0.339	0.181	2.76077e-46	Hypo FP (G2/M)
FGFR3	0.172324	0.792	0.671	5.21032e-06	PM/HM
SPATS2	0.172286	0.646	0.509	4.76117e-10	PreThal-like/Lat Hypo/Hypo FP
COLEC12	0.172103	0.353	0.185	5.36782e-30	Med Hypo (SST)
MID1	0.171621	0.283	0.127	1	PM
SPATS2	0.171548	0.636	0.502	6.95906e-21	Med Hypo (SST)
ERP29	0.171173	0.515	0.325	9.38074e-07	OE
TNNC2	0.17116	0.35	0.15	1	PM
SOX21	0.171105	0.589	0.437	3.04182e-25	PreThal-like/OC/Hypo
ENSGALG00000012229	0.171059	1	0.999	1	PM
PPFIBP1	0.170857	0.485	0.333	1.91304e-11	PM/HM
AKAP9	0.170629	0.785	0.687	2.27708e-08	PreThal-like/Lat Hypo/Hypo FP
TMEM132C	0.170552	0.183	0.024	0.00122228	PM
Meis2a.2	0.170431	0.248	0.097	6.43342e-53	PreThal-like/OC/Hypo
CLSTN1	0.170426	0.764	0.674	7.06765e-08	PreThal-like/Lat Hypo/Hypo FP
COL14A1	0.170196	0.299	0.159	4.26678e-34	Hypo FP (G2/M)
LRIG3	0.170163	0.344	0.19	2.94929e-13	PM/HM
ENSGALG00000051922	0.17014	0.627	0.503	2.39269e-08	PreThal-like/Lat Hypo/Hypo FP
HSPA8	0.170039	0.982	0.958	6.1582e-24	PreThal-like
CLSTN1	0.170005	0.765	0.664	1.45935e-23	Hypo FP (G2/M)
SDHC	0.169991	0.5	0.376	1	PreThal
ITGB5	0.169703	0.317	0.128	1	PM
TBCA	0.16963	0.822	0.725	2.70585e-27	PreThal-like/OC/Hypo
ENSGALG00000049947	0.169481	0.129	0.002	1.15701e-41	OE
TUBB2B	0.169473	0.943	0.88	8.14928e-34	PreThal-like/OC/Hypo
TRIM9	0.169239	0.19	0.047	0.070284	PreThal
ATP2B4	0.168786	0.437	0.308	0.00108529	OE
RHOB	0.168674	0.5	0.36	1	PM
LONP1	0.168522	0.551	0.398	1.04875e-11	PreThal-like/Lat Hypo/Hypo FP
ITGB3	0.168427	0.214	0.036	3.38264e-23	OE
TUBA1A	0.16839	0.999	0.995	2.50314e-47	PreThal-like/Hypo
ENSGALG00000028520	0.167786	0.703	0.62	8.35384e-06	PM/HM
ENSGALG00000023818	0.167749	0.42	0.335	1.86238e-12	PreThal-like/Hypo
FABP5	0.167707	0.849	0.761	2.57695e-23	Hypo FP (G2/M)
CD47	0.16751	0.483	0.341	1	PM
LGMN	0.167506	0.33	0.155	6.88378e-09	OE
ENSGALG00000000059	0.167504	0.592	0.443	4.44619e-26	PreThal-like/OC/Hypo
ENSGALG00000016442	0.16748	0.594	0.447	8.75298e-23	PreThal-like/Hypo
SALL4	0.167354	0.67	0.565	1.13775e-18	Med Hypo (SST)
ZFHX4	0.167334	0.26	0.102	1.63809e-17	PM/HM
FGF13	0.167209	0.207	0.05	7.76554e-17	OE
GABRG3	0.167139	0.138	0.006	1.73741e-05	PreThal
ENSGALG00000051550	0.167058	0.345	0.191	1	PreThal
DNAJA1	0.166589	0.614	0.472	7.39886e-25	PreThal-like/OC/Hypo
SP5	0.166485	0.293	0.172	1	PreThal
DYL1	0.166376	0.998	0.991	5.48993e-43	Hypo FP (low G2/M)
ND3	0.16601	1	1	7.51854e-44	Med Hypo (SST)
CA2	0.165729	0.178	0.041	6.6002e-24	PM/HM
SLIT3	0.16567	0.22	0.045	2.78218e-19	OE
SGPL1	0.165662	0.311	0.171	7.22375e-06	OE
HK2	0.16522	0.409	0.265	9.6115e-12	PreThal-like/Lat Hypo/Hypo FP
MAP7	0.165214	0.178	0.02	5.95743e-28	OE
ENSGALG00000055117	0.165148	0.25	0.12	1	PM
SELENOU	0.165072	0.563	0.437	2.72231e-17	PreThal-like
CPN1	0.16507	0.227	0.065	3.28237e-15	OE
RAD21	0.164911	0.545	0.414	1.39276e-26	Hypo FP (G2/M)
SCAMP5	0.16483	0.517	0.345	1	PreThal
ND4	0.16446	1	1	9.77246e-08	OE
DMD	0.164369	0.592	0.46	1.6708e-18	Med Hypo (SST)
WNT4	0.164189	0.138	0.052	1	PreThal
ENSGALG00000001369	0.164177	0.183	0.004	3.68808e-11	PM
TENM2	0.164116	0.256	0.108	4.86449e-20	PreThal-like/Lat Hypo/Hypo FP
LGMN	0.164073	0.267	0.16	1	PM
HYPK	0.163636	0.9	0.786	1	PM
ATP5A1Z	0.163419	0.884	0.794	8.68175e-21	PreThal-like
TSPAN13	0.163217	0.437	0.297	0.00124954	OE
ENSGALG00000013239	0.163216	0.781	0.678	1.61615e-17	PreThal-like/Hypo
KLHL24	0.162961	0.483	0.306	1	PreThal
P3H4	0.162889	0.3	0.206	1	PM
GLG1	0.162752	0.497	0.369	3.46851e-08	PreThal-like/Lat Hypo/Hypo FP
KIFAP3	0.16266	0.621	0.508	2.68927e-16	Med Hypo (SST)
PSMD7	0.162631	0.667	0.533	1	PM
ARL6IP1	0.162581	0.496	0.357	3.51669e-29	Hypo FP (G2/M)
LMO4	0.162569	0.324	0.169	2.47571e-06	OE
ENSGALG00000033530	0.162562	0.717	0.562	1	PM
TPM1	0.162408	0.741	0.607	0.00947895	OE
ND5	0.16233	1	1	1	PreThal
HES4	0.162019	0.29	0.119	6.04028e-18	PM/HM
MTSS1	0.161923	0.317	0.196	1	PM
ESRP2	0.161824	0.214	0.063	2.87658e-13	OE
HSPA5	0.161638	0.736	0.633	2.6076e-17	PreThal-like/Hypo
EMX2	0.161423	0.19	0.038	0.0657228	PreThal
FKBP11	0.161382	0.353	0.231	1.24556e-20	PreThal-like
TMEM132A	0.161194	0.328	0.147	1	PreThal
ID2	0.161112	0.601	0.514	5.62485e-05	PM/HM
EMC2	0.160852	0.517	0.367	1	PreThal
CD47	0.160576	0.469	0.326	3.4563e-23	Med Hypo (SST)
ENSGALG00000002988	0.160357	0.401	0.251	5.89088e-12	PreThal-like/Lat Hypo/Hypo FP
SYNE2	0.160312	0.728	0.637	0.142136	OE
HMGB1	0.160242	0.999	0.995	9.61127e-31	PreThal-like
DACH1	0.160236	0.259	0.097	4.96158e-10	OE
ABRACL	0.160187	0.367	0.245	1	PM
SGO1	0.160185	0.377	0.232	1.35212e-34	Hypo FP (G2/M)
CGNL1	0.160137	0.386	0.261	1.49271e-08	PM/HM
TOX2	0.160077	0.303	0.152	2.32147e-15	PreThal-like/Lat Hypo/Hypo FP
COBLL1	0.15987	0.27	0.112	1.88305e-40	Med Hypo (SST)
TNFAIP8L1	0.159767	0.291	0.146	3.2122e-43	Hypo FP (G2/M)
PSIP1	0.159713	0.812	0.729	1.9284e-07	PreThal-like/Lat Hypo/Hypo FP
FOXA2	0.159449	0.298	0.142	1.49432e-17	PreThal-like/Lat Hypo/Hypo FP
NAA25	0.159393	0.333	0.187	1	PM
BUB3	0.159252	0.617	0.469	1	PM
CDK5RAP3	0.159207	0.31	0.139	1	PreThal
HDAC1	0.15918	0.46	0.327	1.36965e-09	PreThal-like/Lat Hypo/Hypo FP
NUF2	0.159036	0.483	0.335	3.47041e-30	Hypo FP (G2/M)
ENSGALG00000011164	0.159027	0.241	0.083	1	PreThal
SOX9	0.158948	0.167	0.049	0.537988	PM
PCNA	0.158873	0.888	0.797	4.42001e-27	PreThal-like/OC/Hypo
ENSGALG00000052786	0.158754	0.149	0.008	2.04025e-34	OE
NFASC	0.158736	0.366	0.212	0.000360418	OE
NREP	0.158512	0.382	0.201	1.96978e-05	OE
KIDINS220	0.158414	0.508	0.369	8.78029e-09	PreThal-like/Lat Hypo/Hypo FP
RBM12	0.158405	0.328	0.162	1	PreThal
ALDH9A1	0.158287	0.533	0.401	1	PM
KIF15	0.158286	0.498	0.357	6.559e-27	Hypo FP (G2/M)
SFRP2	0.158211	0.73	0.583	5.06597e-18	PreThal-like
AKAP12	0.15818	0.535	0.518	0.104166	PM/HM
HMGN4	0.158174	0.992	0.981	2.35804e-29	PreThal-like
CSRP2	0.158162	0.152	0.027	4.05951e-16	OE
FOXA2	0.158072	0.29	0.134	2.87762e-35	Med Hypo (SST)
HMMR	0.158062	0.286	0.131	4.07213e-49	Hypo FP (G2/M)
KLHL18	0.158031	0.324	0.165	4.29263e-14	PM/HM
NUAK1	0.157899	0.693	0.594	2.89616e-13	Med Hypo (SST)
HSP90AB1	0.15785	0.994	0.986	1.7866e-35	PreThal-like/Hypo
PFDN5	0.157845	0.833	0.638	1	PM
PRTG	0.157762	0.997	0.988	2.08623e-38	Hypo FP (G2/M)
SCD	0.157459	0.317	0.142	1	PM
VLDLR	0.157295	0.2	0.037	0.0380155	PM
IGF2R	0.157195	0.301	0.155	5.63553e-16	PreThal-like/Lat Hypo/Hypo FP
ENSGALG00000050615	0.157081	0.287	0.137	1.23556e-45	Hypo FP (G2/M)
ENSGALG00000038635	0.157034	0.311	0.155	1.45225e-06	OE
TRIB2	0.156906	0.517	0.322	1	PreThal
SEC14L1	0.156789	0.31	0.14	1	PreThal
ARL1	0.156518	0.45	0.291	1	PM
KDELR3	0.15619	0.2	0.066	1	PM
AJAP1	0.155876	0.252	0.092	1.45878e-16	PM/HM
WLS	0.155668	0.671	0.554	7.93906e-15	PreThal-like
GADD45B	0.15564	0.333	0.174	1	PM
LTF	0.155592	0.257	0.106	7.29369e-33	Med Hypo (SST)
SEMA3F	0.155395	0.349	0.238	4.79552e-08	PM/HM
CA9	0.155169	0.537	0.431	3.07786e-05	PM/HM
CLEC19A	0.155019	0.117	0.026	0.54098	PM
YBX3	0.154945	0.611	0.52	0.00010302	PM/HM
CRMP1B	0.154917	0.328	0.215	1	PreThal
GPRC5C	0.154882	0.25	0.082	0.538284	PM
COPA	0.154724	0.479	0.354	0.0545931	OE
FERMT2	0.154663	0.623	0.535	1.4574e-05	PreThal-like/Lat Hypo/Hypo FP
IREB2	0.154499	0.397	0.262	1	PreThal
IRF6	0.154371	0.155	0.007	1.76679e-38	OE
PKP4	0.154349	0.735	0.635	5.38676e-20	Hypo FP (G2/M)
AMER3	0.154312	0.19	0.019	0.000284809	PreThal
ZFAND2A	0.154206	0.239	0.125	9.90246e-05	OE
USP45	0.154205	0.383	0.217	2.4745e-14	PreThal-like/Lat Hypo/Hypo FP
NTM	0.154205	0.293	0.126	1	PreThal
NKX2-1	0.154064	0.518	0.396	4.88131e-07	PreThal-like/Lat Hypo/Hypo FP
SPAG9	0.153948	0.479	0.357	9.43166e-08	PreThal-like/Lat Hypo/Hypo FP
DACH1	0.153928	0.245	0.096	2.11763e-17	PM/HM
PLOD1	0.153811	0.438	0.321	4.15375e-07	PreThal-like/Lat Hypo/Hypo FP
LBH	0.153782	0.227	0.064	7.38951e-13	OE
CCT5	0.153721	0.933	0.883	3.71026e-22	PreThal-like/Hypo
PCNA	0.153716	0.882	0.8	1.41139e-20	PreThal-like/Hypo
PLOD1	0.153552	0.448	0.314	3.25277e-19	Med Hypo (SST)
METRNL	0.153438	0.54	0.373	0.000140128	OE
ADAMTS9	0.153403	0.362	0.209	3.15002e-25	Med Hypo (SST)
SLC4A7	0.153336	0.517	0.402	1	PreThal
AGTRAP	0.153235	0.224	0.115	1	PreThal
SERINC1	0.153103	0.672	0.521	1	PreThal
FGF8	0.152957	0.107	0.006	1.73581e-20	OE
CD164	0.152627	0.46	0.336	5.94065e-08	PM/HM
FGD3	0.152598	0.241	0.104	1	PreThal
KANK1	0.15252	0.647	0.57	2.5329e-12	Hypo FP (G2/M)
PRRX1	0.152269	0.156	0.018	8.57118e-35	PM/HM
EZH2	0.152119	0.514	0.403	5.78915e-21	Hypo FP (G2/M)
SRSF5	0.152013	0.397	0.242	1	PreThal
WDR36	0.151942	0.483	0.349	1.5096e-22	PreThal-like/OC/Hypo
DCXR	0.151837	0.5	0.351	1	PreThal
TUBA3E	0.151583	0.656	0.543	7.73828e-22	Hypo FP (G2/M)
OTUB1	0.151565	1	0.97	1	PreThal
JUN	0.151469	0.508	0.363	0.00492674	OE
QSOX1	0.151358	0.256	0.102	5.63386e-09	OE
ZYX	0.151092	0.405	0.258	6.13744e-11	PreThal-like/Lat Hypo/Hypo FP
MDK	0.150976	0.998	0.99	1.66895e-06	PM/HM
KIF18A	0.150375	0.337	0.188	2.23169e-37	Hypo FP (G2/M)
HES4	0.150257	0.282	0.12	2.13388e-07	OE
ZC3H6	0.149943	0.589	0.486	2.97753e-18	Hypo FP (G2/M)
DDR1	0.149778	0.595	0.471	6.01693e-13	PreThal-like
ERBB3	0.14963	0.168	0.025	4.75086e-21	OE
PAK1IP1	0.149555	0.414	0.3	1	PreThal
ENSGALG00000051922	0.149254	0.611	0.498	9.7153e-16	Med Hypo (SST)
ENSGALG00000006345	0.149075	0.368	0.228	7.1061e-24	Med Hypo (SST)
CTSV	0.149029	0.524	0.406	9.67622e-07	PreThal-like/Lat Hypo/Hypo FP
CNTN2	0.148969	0.196	0.073	1.12078e-36	Med Hypo (SST)
GLG1	0.148823	0.483	0.376	1	PM
CLEC19A	0.148597	0.162	0.022	1.62096e-20	OE
BSG	0.148551	0.944	0.889	2.05797e-11	PreThal-like/Lat Hypo/Hypo FP
CREB3L2	0.148524	0.428	0.3	1.60911e-17	Med Hypo (SST)
ENSGALG00000035156	0.148407	0.241	0.11	1	PreThal
COL9A1	0.14811	0.161	0.033	1.27577e-22	PM/HM
HNRNPH3	0.148052	0.927	0.881	2.7853e-19	PreThal-like/Hypo
APP	0.148035	0.617	0.492	1	PM
PDIA3	0.147819	0.722	0.614	0.0429626	OE
SPPL2A	0.147739	0.362	0.247	1	PreThal
SPTBN1	0.147715	0.768	0.664	2.36395e-06	PreThal-like/Lat Hypo/Hypo FP
ENSGALG00000034218	0.147666	0.841	0.758	2.06731e-19	PreThal-like/OC/Hypo
GNAI3	0.147535	0.656	0.554	3.87147e-19	Hypo FP (G2/M)
ND2	0.147336	0.922	0.863	0.244427	OE
PLTP	0.14723	0.267	0.11	1	PM
TMEM132B	0.14723	0.2	0.034	0.026765	PM
EIF3A	0.147067	0.753	0.678	4.64488e-05	PreThal-like/Lat Hypo/Hypo FP
ENSGALG00000034218	0.147014	0.844	0.759	2.18304e-17	PreThal-like/Hypo
AKAP12	0.146964	0.625	0.499	2.02593e-16	PreThal-like/OC/Hypo
YTHDC1	0.14696	0.644	0.53	3.06861e-06	PreThal-like/Lat Hypo/Hypo FP
ENSGALG00000027571	0.146859	0.203	0.08	1.864e-13	PM/HM
FKBP9	0.146726	0.333	0.166	1	PM
MCF2L2	0.146645	0.172	0.012	6.10518e-05	PreThal
PTP4A1	0.146477	0.379	0.223	1	PreThal
PENK	0.146449	0.086	0.012	0.503125	PreThal
STK32C	0.146366	0.103	0.027	1	PreThal
LDHA	0.146319	0.956	0.908	9.42258e-15	Med Hypo (SST)
PFKP	0.146284	0.575	0.455	1.79204e-06	PreThal-like/Lat Hypo/Hypo FP
BIRC5	0.145959	0.614	0.49	1.39599e-21	Hypo FP (G2/M)
SPAG9	0.145933	0.5	0.364	1	PreThal
COX1	0.145753	1	1	5.29229e-14	OE
AP2M1	0.145691	0.466	0.313	1	PreThal
COMT	0.145626	0.204	0.068	3.07654e-09	OE
MYLIP	0.145343	0.133	0.049	1	PM
LFNG	0.145285	0.632	0.503	2.62154e-15	PreThal-like/Hypo
STRA6	0.14528	0.505	0.401	1.68271e-05	PM/HM
EIF2B2	0.145233	0.483	0.308	1	PreThal
UNC5B	0.145089	0.233	0.115	3.78397e-05	OE
KIF21A	0.145049	0.476	0.36	3.66023e-12	PreThal-like
NIP7	0.144515	0.765	0.665	2.12214e-19	PreThal-like/OC/Hypo
RF00002	0.144427	0.502	0.438	1	OE
FGFR2	0.144255	0.3	0.153	1	PM
NUAK1	0.144243	0.702	0.585	6.52765e-26	Hypo FP (low G2/M)
MEA1	0.144009	0.638	0.463	1	PreThal
LAMB1	0.143896	0.849	0.761	1.38003e-15	Med Hypo (SST)
BICD2	0.143459	0.249	0.117	9.04946e-06	OE
SSB	0.14345	0.702	0.585	1.06672e-17	PreThal-like/OC/Hypo
TUBB2B	0.143251	0.933	0.884	2.75657e-15	PreThal-like
APLP2	0.143123	0.575	0.45	4.88659e-06	PreThal-like/Lat Hypo/Hypo FP
NKX2-1	0.143122	0.515	0.382	3.9427e-20	Hypo FP (G2/M)
ENSGALG00000004725	0.142843	0.372	0.242	0.0023429	OE
LRRC59	0.142841	0.414	0.263	1	PreThal
RNF13	0.142756	0.609	0.501	5.33607e-06	PreThal-like/Lat Hypo/Hypo FP
SUB1	0.142569	0.754	0.652	1.55852e-19	PreThal-like/OC/Hypo
RHOQ	0.142545	0.258	0.115	1.33994e-16	PreThal-like/Lat Hypo/Hypo FP
NDUFB4	0.142516	0.414	0.274	1	PreThal
ENSGALG00000004653	0.14222	0.152	0.005	6.56643e-39	OE
XPA	0.141903	0.555	0.43	7.03309e-19	PreThal-like/OC/Hypo
KRT19	0.141829	0.339	0.226	2.72449e-05	PM/HM
LRP12	0.141717	0.19	0.061	1	PreThal
WFDC1	0.141661	0.121	0.017	0.0903641	PreThal
CBX2	0.141619	0.234	0.084	2.81521e-21	PreThal-like/Lat Hypo/Hypo FP
LAPTM4A	0.141607	0.537	0.409	0.0581762	OE
ND1	0.141517	1	1	7.26464e-30	Med Hypo (SST)
SLC6A1	0.141362	0.217	0.08	1	PM
TXN	0.141276	0.962	0.929	1.4067e-21	PreThal-like
CDH2	0.141201	0.797	0.698	1.24464e-14	PreThal-like/OC/Hypo
SPTBN1	0.141114	0.767	0.67	1	PM
CFC1	0.141043	0.15	0.013	0.000336611	PM
INSIG1	0.140912	0.39	0.298	1.06603e-11	PreThal-like/Hypo
RPS6	0.140838	1	0.999	1	PM
ENSGALG00000041221	0.140693	0.19	0.086	1	PreThal
PRDX4	0.140533	0.733	0.678	0.01286	PM/HM
GAPDH	0.140407	1	1	1.76453e-25	PM/HM
HSPD1	0.140192	0.982	0.957	1.59676e-24	PreThal-like/OC/Hypo
RPS8	0.140134	1	1	9.63848e-52	Hypo FP (low G2/M)
SMAD1	0.14007	0.521	0.404	1.86555e-05	PreThal-like/Lat Hypo/Hypo FP
EIF4EBP1	0.139945	0.828	0.778	0.250569	OE
PABPC1	0.139882	0.958	0.926	5.31717e-07	PreThal-like/Lat Hypo/Hypo FP
RFFL	0.139783	0.377	0.234	1.671e-09	PreThal-like/Lat Hypo/Hypo FP
TPM1	0.139614	0.692	0.596	4.05134e-14	PreThal-like/OC/Hypo
SEMA6B	0.139572	0.19	0.062	1	PreThal
ENSGALG00000042612	0.139471	0.191	0.06	2.69656e-10	OE
ENSGALG00000007131	0.139404	0.895	0.835	3.69519e-14	PreThal-like
C9H2ORF82	0.139282	0.15	0.014	0.00402625	PM
GSE1	0.13913	0.155	0.02	0.00796601	PreThal
ZFHX4	0.138941	0.215	0.094	1.49498e-27	PreThal-like
ENSGALG00000032696	0.13892	0.385	0.246	1.09771e-08	PreThal-like/Lat Hypo/Hypo FP
RANGAP1	0.138835	0.504	0.387	3.20003e-20	Hypo FP (G2/M)
GPI	0.138753	0.596	0.471	2.88405e-06	PreThal-like/Lat Hypo/Hypo FP
HERC2	0.138744	0.638	0.445	1	PreThal
ACVR2B	0.138701	0.716	0.642	0.00421464	PreThal-like/Lat Hypo/Hypo FP
ZNF385B	0.138671	0.15	0.001	1.11161e-11	PM
LMX1B	0.138499	0.203	0.081	2.20354e-13	PM/HM
HAPLN1	0.138417	0.186	0.047	7.23481e-13	PM/HM
TIMP3	0.138352	0.423	0.292	1.76487e-15	Med Hypo (SST)
CGNL1	0.13827	0.389	0.251	6.19921e-20	Med Hypo (SST)
CDH20	0.138255	0.103	0.018	1	PreThal
WEE1	0.138162	0.417	0.29	2.59045e-23	Hypo FP (G2/M)
ITGA9	0.137953	0.144	0.011	8.12699e-39	PM/HM
SNU13	0.137662	0.897	0.83	2.21646e-17	PreThal-like/Hypo
CNTN2	0.137648	0.21	0.083	3.16551e-06	OE
ID1	0.137551	0.782	0.695	9.33534e-14	PreThal-like/OC/Hypo
ENSGALG00000045199	0.13739	0.295	0.176	6.1926e-09	PM/HM
ENSGALG00000036871	0.137308	0.167	0.072	1	PM
HSPD1	0.137256	0.984	0.958	6.96341e-22	PreThal-like
ENSGALG00000033570	0.13717	0.349	0.214	8.09941e-29	Hypo FP (G2/M)
LDHB	0.137159	1	0.997	3.68667e-48	PreThal-like/OC/Hypo
ENSGALG00000030512	0.137133	0.501	0.377	5.23918e-16	PreThal-like/Hypo
TPP1	0.137124	0.607	0.494	6.60909e-06	PreThal-like/Lat Hypo/Hypo FP
NIPBLL	0.137065	0.269	0.119	4.58623e-34	PreThal-like/Hypo
KIFAP3	0.137055	0.615	0.503	2.30874e-16	Hypo FP (G2/M)
HIC2	0.136979	0.314	0.16	0.000111439	OE
CDK6	0.136912	0.278	0.165	0.0132147	OE
RPAP3	0.136818	0.328	0.185	1	PreThal
YWHAQ	0.136738	0.848	0.771	0.336786	OE
EMC1	0.136695	0.367	0.199	1	PM
ENO1	0.136431	1	1	1	PreThal
FAM46A	0.136256	0.15	0.018	0.00522333	PM
INSIG1	0.136033	0.394	0.299	5.29015e-08	PreThal-like
CDC25B	0.13598	0.458	0.341	0.000130364	PreThal-like/Lat Hypo/Hypo FP
KIF1A	0.135963	0.412	0.292	2.77355e-06	PreThal-like/Lat Hypo/Hypo FP
ENSGALG00000049751	0.135711	0.181	0.058	5.30519e-16	PM/HM
LRRN2	0.135559	0.138	0.009	0.00012233	PreThal
PGM3	0.135529	0.233	0.088	1	PM
ABCA4	0.135431	0.155	0.032	6.4001e-31	PreThal-like/Lat Hypo/Hypo FP
HSP90AB1	0.135411	0.994	0.986	2.99274e-26	PreThal-like/OC/Hypo
AJAP1	0.135399	0.216	0.084	3.22121e-32	Med Hypo (SST)
DMD	0.1353	0.593	0.467	1.99215e-05	PreThal-like/Lat Hypo/Hypo FP
TRANK1	0.135234	0.233	0.102	1	PM
PLCG1	0.135179	0.391	0.25	1.10083e-08	PM/HM
SH3GLB1	0.135159	0.328	0.198	1	PreThal
ADAMTS9	0.13506	0.337	0.221	1.07224e-05	PM/HM
TARS	0.134871	0.39	0.261	2.30699e-21	PreThal-like/OC/Hypo
TSC22D3	0.134846	0.196	0.095	4.08918e-10	PM/HM
VSTM2L	0.134829	0.312	0.187	5.21695e-21	Med Hypo (SST)
DYL1	0.134658	0.999	0.991	5.00559e-33	Hypo FP (G2/M)
GSC	0.134642	0.528	0.423	3.72207e-18	Hypo FP (low G2/M)
VEGFD	0.134581	0.136	0.006	4.2565e-44	PM/HM
ENSGALG00000023632	0.134508	0.31	0.201	1	PreThal
TPP2	0.134493	0.379	0.246	1	PreThal
TSKU	0.134491	0.225	0.099	2.58855e-12	PM/HM
CRTAP	0.134167	0.217	0.089	1	PM
RPL12	0.134153	1	1	1.54479e-25	PreThal-like/Lat Hypo/Hypo FP
KMT2E	0.134127	0.463	0.355	1.17352e-13	Med Hypo (SST)
MOXD1	0.134084	0.155	0.024	1.24627e-16	OE
KIF26A	0.134024	0.083	0.005	0.0141554	PM
ENSGALG00000047410	0.134017	0.769	0.69	0.000116903	PreThal-like/Lat Hypo/Hypo FP
MDN1	0.133746	0.569	0.451	3.57977e-13	PreThal-like/OC/Hypo
ENSGALG00000054048	0.13357	0.241	0.118	1	PreThal
SULF1	0.133438	0.2	0.063	1	PM
DDX5	0.133244	0.983	0.938	1	PreThal
SASS6	0.133196	0.3	0.164	1	PM
STOML2	0.133191	0.618	0.499	3.96083e-16	PreThal-like/OC/Hypo
LMO1	0.133079	0.363	0.245	2.90518e-17	PreThal-like/OC/Hypo
ENSGALG00000036310	0.133071	0.314	0.185	0.00153613	OE
MDK	0.133046	1	0.99	0.000827262	OE
YBX1	0.133035	0.999	1	1.02618e-30	Hypo FP (low G2/M)
CTSC	0.133017	0.432	0.321	3.82873e-12	PreThal-like
NFX1	0.132987	0.217	0.09	1	PM
C1QBP	0.132984	0.981	0.949	5.50616e-23	PreThal-like/Hypo
PMP22	0.13298	0.2	0.075	1	PM
FTH1	0.132915	0.984	0.97	0.00143061	OE
TRABD2A	0.132614	0.155	0.011	0.00143149	PreThal
AKAP12	0.132612	0.634	0.515	1	OE
JARID2	0.132526	0.653	0.534	2.23628e-16	Hypo FP (G2/M)
KCNK5	0.132488	0.252	0.131	8.94569e-24	Med Hypo (SST)
NKTR	0.132466	0.35	0.191	1	PM
DUSP1	0.132353	0.217	0.088	1	PM
MAB21L1	0.132337	0.129	0.008	7.38175e-37	PM/HM
PARP1	0.13231	0.89	0.816	7.31526e-17	PreThal-like/OC/Hypo
NIN	0.132305	0.172	0.056	1	PreThal
LMO1	0.132268	0.359	0.249	9.75151e-15	PreThal-like/Hypo
ENSGALG00000042871	0.132114	0.402	0.268	3.24318e-07	PreThal-like/Lat Hypo/Hypo FP
ENSGALG00000006944	0.132098	0.307	0.229	0.243667	PM/HM
ENSGALG00000049055	0.131862	0.154	0.032	3.18182e-53	Med Hypo (SST)
AGRN	0.131837	0.534	0.372	1	PreThal
ENSGALG00000030809	0.131762	0.472	0.369	4.62693e-10	PreThal-like
MAD1L1	0.131729	0.456	0.335	5.70772e-17	Hypo FP (G2/M)
CHRD	0.131569	0.274	0.148	8.47371e-07	PreThal-like/Lat Hypo/Hypo FP
APLP2	0.131537	0.554	0.454	0.00458707	PM/HM
ENSGALG00000047591	0.131488	0.293	0.166	1	PreThal
ENSGALG00000054598	0.131474	0.126	0.016	5.93855e-24	PM/HM
SAT1	0.131468	0.401	0.259	0.00239571	OE
SINHCAF	0.131379	0.671	0.584	0.00128016	PreThal-like/Lat Hypo/Hypo FP
AGL	0.131357	0.233	0.092	1	PM
SCN3B	0.131327	0.155	0.042	1	PreThal
SRSF11	0.131285	0.734	0.648	4.52446e-12	PreThal-like/Hypo
KNSTRN	0.131209	0.469	0.348	1.82364e-18	Hypo FP (G2/M)
FAM163B	0.131202	0.117	0.023	0.493239	PM
TMEM65	0.131179	0.25	0.131	1	PM
TXNRD3	0.131176	0.411	0.287	3.71163e-06	PM/HM
ATP5ME	0.13117	0.89	0.826	1	OE
C1H2ORF40	0.131141	0.196	0.074	3.60203e-14	PM/HM
SCGN	0.130911	0.167	0.02	0.116921	PM
TUBA1B	0.130873	1	1	6.83301e-48	PreThal-like/Hypo
LIN28A	0.130842	0.544	0.435	2.70996e-13	PreThal-like/Hypo
LIMD2	0.130832	0.295	0.185	8.43294e-07	PM/HM
SRSF3	0.130723	0.934	0.879	4.51804e-16	PreThal-like/Hypo
HSP90B1	0.130612	0.776	0.697	2.96683e-10	PreThal-like/Hypo
THOC2	0.130574	0.546	0.453	0.00181818	PreThal-like/Lat Hypo/Hypo FP
ENSGALG00000030809	0.130572	0.495	0.374	2.53318e-05	PreThal-like/Lat Hypo/Hypo FP
NRXN1	0.130432	0.44	0.286	0.0837005	OE
SLC38A6	0.13031	0.153	0.025	1.65816e-25	PM/HM
ATP6V0B	0.130243	0.483	0.325	1	PM
BUB3	0.130181	0.558	0.453	1.36797e-16	Hypo FP (G2/M)
ATF3	0.13016	0.133	0.045	2.87447e-05	OE
TUBA1B	0.130118	1	1	9.61549e-53	PreThal-like/OC/Hypo
EIF4A2	0.129977	0.983	0.849	1	PM
ENSGALG00000054143	0.129917	0.32	0.222	3.80322e-14	PreThal-like/OC/Hypo
HSPA5	0.12975	0.704	0.636	4.27532e-08	PreThal-like/OC/Hypo
FDPS	0.129706	0.517	0.42	2.69685e-07	PreThal-like
PICALM	0.129611	0.117	0.039	1	PM
TGFB2	0.129417	0.5	0.337	1	PM
PRDX1	0.129409	0.99	0.996	0.00357209	OE
DPYSL2	0.129324	0.555	0.434	6.59342e-14	PreThal-like/Hypo
FABP7	0.129251	0.612	0.516	1.90525e-07	PreThal-like
BCL2	0.129215	0.207	0.059	1	PreThal
RUFY1	0.129152	0.466	0.306	1	PreThal
BSX	0.129113	0.121	0	2.12597e-12	PreThal
NDUFS4	0.129097	0.657	0.566	3.19571e-13	PreThal-like/OC/Hypo
PAK1	0.129064	0.483	0.312	1	PreThal
MRPS18C	0.129054	0.431	0.276	1	PreThal
CA9	0.129038	0.515	0.433	1	OE
CLTA	0.128997	0.613	0.505	1.21689e-14	PreThal-like/OC/Hypo
SERPINI1	0.128818	0.155	0.045	2.60071e-09	OE
OLIG2	0.128812	0.351	0.234	3.41166e-10	PreThal-like/Hypo
C1H2ORF40	0.128787	0.207	0.075	1.09879e-07	OE
RHOB	0.128785	0.427	0.359	1	OE
ETV5	0.128694	0.437	0.32	0.422931	OE
SPSB1	0.128639	0.207	0.074	1	PreThal
COTL1	0.12856	0.766	0.687	5.44597e-18	Hypo FP (low G2/M)
FOS	0.128512	0.285	0.16	0.0348784	OE
RAB4A	0.128467	0.19	0.06	1	PreThal
LPAR1	0.128459	0.262	0.134	0.00109677	OE
RASL11AL	0.128436	0.265	0.137	2.94699e-27	PreThal-like/OC/Hypo
ERCC6L2	0.128326	0.393	0.267	1.51615e-06	PreThal-like/Lat Hypo/Hypo FP
HMGN4	0.128153	0.993	0.981	1.18858e-21	PreThal-like/Hypo
NOP58	0.128002	0.824	0.739	3.53098e-13	PreThal-like/Hypo
OSBPL9	0.127974	0.35	0.194	1	PM
MAN2B2	0.127906	0.19	0.06	1	PreThal
RANBP1	0.127831	0.724	0.626	6.69745e-14	PreThal-like/OC/Hypo
PDIA5	0.12775	0.43	0.324	0.22326	OE
RANBP1	0.127699	0.746	0.625	4.94058e-15	PreThal-like/Hypo
C1QBP	0.127636	0.966	0.951	2.10862e-18	PreThal-like/OC/Hypo
BHLHE40	0.12762	0.146	0.023	6.33755e-34	PreThal-like/Lat Hypo/Hypo FP
SRGAP1	0.12754	0.241	0.142	1	PreThal
SLC25A17	0.12752	0.405	0.281	0.0794287	OE
EBF2	0.127481	0.144	0.014	8.28357e-30	PM/HM
PARD3B	0.127407	0.597	0.504	2.64814e-10	Med Hypo (SST)
GPX4	0.127348	0.96	0.947	3.41144e-07	PreThal-like/Lat Hypo/Hypo FP
CCT2	0.127057	0.849	0.789	2.84486e-11	PreThal-like/Hypo
TLE4	0.126956	0.293	0.168	1	PreThal
DDTNFR23	0.126848	0.104	0.015	5.37081e-15	OE
TRIM71	0.126623	0.706	0.603	1.97527e-11	PreThal-like/OC/Hypo
NOTO	0.126559	0.167	0.026	0.149733	PM
SIRT5	0.126525	0.397	0.275	1.27357e-06	PreThal-like/Lat Hypo/Hypo FP
BASP1	0.126465	0.812	0.738	1.90604e-11	PreThal-like/Hypo
ND4	0.126215	1	1	1	PreThal
ITM2C	0.126185	0.138	0.033	1	PreThal
NEO1	0.126138	0.31	0.182	1	PreThal
ROCK1	0.126048	0.483	0.336	1	PM
SRP19	0.125839	0.532	0.436	3.60506e-12	PreThal-like/OC/Hypo
ENSGALG00000040263	0.125797	0.27	0.151	6.84702e-24	PreThal-like/Hypo
GPC3	0.125628	0.107	0.007	2.6361e-21	OE
RASSF2	0.125597	0.241	0.118	1	PreThal
U2AF2	0.12528	0.283	0.138	1	PM
TCIM	0.125273	0.161	0.042	2.08633e-17	PM/HM
NUAK1	0.125089	0.681	0.591	1.95768e-10	Hypo FP (G2/M)
NCALD	0.124977	0.19	0.049	1	PreThal
KMT2C	0.124934	0.489	0.376	0.000212912	PreThal-like/Lat Hypo/Hypo FP
GREB1L	0.12489	0.272	0.141	4.76712e-11	PreThal-like/Lat Hypo/Hypo FP
BRIX1	0.124874	0.465	0.351	1.63568e-15	PreThal-like/OC/Hypo
COX1	0.124715	1	1	2.56692e-52	Med Hypo (SST)
FTH1	0.124678	0.984	0.968	2.92222e-18	Hypo FP (low G2/M)
SFRP2	0.124667	0.687	0.587	2.461e-10	PreThal-like/Hypo
GSTK1	0.124616	0.283	0.15	1	PM
TYRO3	0.124588	0.25	0.136	1	PM
MSN	0.124515	0.709	0.639	3.18143e-09	Med Hypo (SST)
LMAN1	0.124427	0.794	0.75	3.81704e-17	Hypo FP (low G2/M)
ERC1	0.124419	0.293	0.161	9.70398e-22	Med Hypo (SST)
ENSGALG00000041778	0.124381	0.46	0.362	0.000505888	PreThal-like/Lat Hypo/Hypo FP
H3F3B	0.124269	0.998	0.999	0.000189231	PM/HM
CA10	0.124185	0.149	0.026	1.23323e-13	OE
TAX1BP1	0.124167	0.532	0.451	0.0129553	PreThal-like/Lat Hypo/Hypo FP
SLC38A6	0.124149	0.15	0.03	0.544954	PM
PODXL	0.124089	0.587	0.486	0.00596648	PreThal-like/Lat Hypo/Hypo FP
SERPINH1	0.124065	0.344	0.231	1.94981e-06	PM/HM
CTNNB1	0.124027	0.764	0.673	1	OE
CYP51A1	0.12401	0.388	0.286	1.43355e-09	PreThal-like
FKBP1A	0.123878	0.864	0.736	0.0429938	OE
MARCKSL1	0.123859	0.899	0.843	1.86115e-13	PreThal-like/Hypo
PDCD4	0.123825	0.764	0.665	4.47189e-20	Hypo FP (low G2/M)
SOX9	0.123728	0.158	0.045	5.19706e-16	PM/HM
DEDD	0.123712	0.328	0.197	1	PreThal
SOX21	0.123678	0.547	0.447	4.2394e-10	PreThal-like/Hypo
ENSGALG00000043421	0.123649	0.379	0.223	1	PreThal
BPIFB3	0.123564	0.245	0.131	4.68849e-18	PreThal-like
ENSGALG00000003605	0.123501	0.551	0.464	0.0204269	PreThal-like/Lat Hypo/Hypo FP
FKBP4	0.123459	0.728	0.63	1.30744e-09	PreThal-like
HMGB1	0.123408	0.997	0.995	1	OE
ENSGALG00000040010	0.123397	0.123	0.007	1.02401e-27	OE
ENSGALG00000048205	0.123371	0.507	0.396	1.04984e-11	PreThal-like/Hypo
NCL	0.123325	0.997	0.994	2.62046e-18	PreThal-like/OC/Hypo
PSMA7	0.123222	0.83	0.737	1.26891e-16	PreThal-like/OC/Hypo
TUBGCP3	0.123166	0.283	0.152	1	PM
LTN1	0.123159	0.224	0.108	1	PreThal
NSMCE1	0.122968	0.328	0.16	1	PreThal
COX7C	0.122897	0.972	0.935	4.77932e-22	PreThal-like/OC/Hypo
UHRF1	0.122846	0.677	0.572	1.38817e-10	PreThal-like/Hypo
RABGAP1	0.122829	0.369	0.248	1.71064e-06	PreThal-like/Lat Hypo/Hypo FP
SDC3	0.122779	0.163	0.048	3.75763e-15	PM/HM
NPB	0.122538	0.3	0.166	1	PM
MSMO1	0.122401	0.344	0.248	4.1116e-10	PreThal-like
ENSGALG00000004394	0.122318	0.172	0.066	1	PreThal
ID3	0.122283	0.487	0.362	1.95268e-05	PreThal-like/Lat Hypo/Hypo FP
PADI1	0.122255	0.117	0.002	2.21401e-35	OE
ECT2	0.122213	0.249	0.127	1.09559e-31	Hypo FP (G2/M)
TUBA1A	0.122093	1	0.995	1.36185e-25	PreThal-like/OC/Hypo
ENSGALG00000033530	0.122072	0.663	0.56	1	OE
EMB	0.122033	0.207	0.084	1.88733e-05	OE
RAD23A	0.12199	0.773	0.686	1	OE
SNRPN	0.121931	0.795	0.709	5.88616e-12	PreThal-like/Hypo
TBL1X	0.12189	0.696	0.64	0.316712	PreThal-like/Lat Hypo/Hypo FP
ACOT7	0.121632	0.469	0.344	6.88122e-16	PreThal-like/OC/Hypo
RPL14	0.121632	0.981	0.971	5.33323e-14	Hypo FP (low G2/M)
PHLDA2	0.121579	0.162	0.069	6.65833e-05	OE
WBP1	0.121576	0.586	0.501	1	OE
SLC16A9	0.121548	0.283	0.152	1	PM
CSRP1	0.12147	0.339	0.239	9.4173e-05	PM/HM
CADM1	0.121393	0.502	0.435	0.0446026	PreThal-like/Lat Hypo/Hypo FP
ELOVL5	0.121325	0.531	0.43	1	OE
GPS1	0.121195	0.328	0.175	1	PreThal
AXIN2	0.121169	0.133	0.032	1	PM
SLC7A5	0.121123	0.252	0.153	5.75496e-07	PreThal-like/Lat Hypo/Hypo FP
TENM2	0.121008	0.216	0.098	8.84058e-31	Hypo FP (G2/M)
PLEKHA5	0.120895	0.262	0.15	0.0080509	OE
ENSGALG00000023936	0.120845	0.259	0.098	1	PreThal
NOTCH2	0.120824	0.277	0.161	6.5246e-19	Med Hypo (SST)
RPS28	0.120731	1	1	1.08995e-23	PreThal-like/Lat Hypo/Hypo FP
GLO1	0.120676	0.646	0.581	0.0126019	PreThal-like/Lat Hypo/Hypo FP
TAGLN	0.120597	0.223	0.13	0.17837	OE
PNRC1	0.120597	0.872	0.83	3.17502e-08	Med Hypo (SST)
ENSGALG00000047566	0.12057	0.514	0.398	0.000115315	PreThal-like/Lat Hypo/Hypo FP
MTHFD2	0.120555	0.269	0.166	7.97504e-07	PreThal-like/Lat Hypo/Hypo FP
RSF1	0.120548	0.421	0.324	0.000169432	PM/HM
ENSGALG00000013239	0.120523	0.776	0.676	1.16386e-10	PreThal-like/OC/Hypo
JPT1	0.120518	0.543	0.446	2.4068e-13	Hypo FP (G2/M)
PNRC2	0.120477	0.488	0.383	3.26511e-14	Hypo FP (G2/M)
IGFBP7	0.120437	0.183	0.074	5.43163e-12	PM/HM
PARP16	0.12039	0.207	0.096	1	PreThal
TMEM63B	0.120308	0.256	0.152	1.1492e-07	PreThal-like/Lat Hypo/Hypo FP
MAPKAPK2	0.120265	0.155	0.054	1	PreThal
ENSGALG00000016775	0.120126	1	1	1	PM
FOXA1	0.120053	0.247	0.125	9.19308e-10	PreThal-like/Lat Hypo/Hypo FP
ENSGALG00000027571	0.120018	0.217	0.084	1	PM
NKAIN3	0.119836	0.217	0.089	1	PM
KDM3A	0.119771	0.364	0.251	2.16804e-05	PreThal-like/Lat Hypo/Hypo FP
SRSF2	0.11976	0.761	0.663	3.38853e-11	PreThal-like/Hypo
APP	0.119733	0.592	0.49	0.678932	OE
HELLS	0.119668	0.606	0.498	7.70103e-11	PreThal-like/OC/Hypo
MAPK8	0.11966	0.293	0.151	1	PreThal
ACTG1	0.119624	0.989	0.982	1.04713e-12	Med Hypo (SST)
THBS1	0.119622	0.317	0.222	1.3422e-15	Hypo FP (G2/M)
CCT5	0.119507	0.928	0.883	2.51882e-14	PreThal-like/OC/Hypo
PLCXD3	0.119461	0.165	0.055	4.05905e-07	OE
COA7	0.119448	0.419	0.33	2.85581e-09	Med Hypo (SST)
TMEM38A	0.119337	0.181	0.067	2.5415e-06	OE
NEDD9	0.119282	0.134	0.021	7.18091e-23	PM/HM
OPTC	0.11927	0.224	0.116	1	PreThal
ANPEP	0.119073	0.15	0.049	1	PM
EHBP1	0.11901	0.747	0.66	2.7609e-08	PreThal-like
GALNT11	0.119	0.223	0.095	3.58816e-05	OE
SERPINI1	0.118978	0.183	0.047	1	PM
PABPC1	0.118916	0.948	0.925	1.1721e-11	Med Hypo (SST)
COL4A1	0.118772	0.363	0.254	3.94098e-12	PreThal-like/OC/Hypo
EEF1A1	0.118672	1	1	1.94082e-45	Hypo FP (low G2/M)
SIX6	0.118634	0.314	0.248	6.32311e-06	PreThal-like/Hypo
REEP3	0.118603	0.298	0.17	0.0240708	OE
ENSGALG00000007403	0.118527	0.944	0.914	2.59449e-15	PreThal-like/Hypo
NCL	0.118408	0.999	0.994	1.02248e-19	PreThal-like/Hypo
ENSGALG00000039688	0.118305	0.117	0.006	2.32327e-24	OE
CYP2D6	0.118305	0.155	0.026	0.226702	PreThal
TMEM132C	0.118305	0.138	0.025	1	PreThal
OPTC	0.118223	0.222	0.102	1.05754e-21	PreThal-like
IMPDH2	0.118186	0.729	0.648	1.67934e-09	PreThal-like/Hypo
ENSGALG00000035027	0.11818	0.134	0.018	3.52664e-57	PreThal-like
ECHDC3	0.118174	0.317	0.17	1	PM
ENSGALG00000037253	0.118101	0.149	0.028	3.06327e-20	PM/HM
CYCS	0.118095	0.758	0.677	3.77848e-09	PreThal-like
BICD2	0.118085	0.218	0.117	1.35191e-08	PM/HM
ATP5PF	0.118004	0.906	0.879	1	OE
SRSF2	0.11798	0.742	0.664	2.81962e-10	PreThal-like/OC/Hypo
TRABD2B	0.117901	0.233	0.112	1	PM
OTUB1	0.117854	0.977	0.97	1	OE
TMEM171	0.117832	0.295	0.173	8.16555e-08	PreThal-like/Lat Hypo/Hypo FP
RPL13	0.117678	1	1	1.14736e-22	Hypo FP (low G2/M)
HSPA9	0.117655	0.75	0.673	1.55967e-08	PreThal-like/OC/Hypo
NOP56	0.117449	0.897	0.847	1.68649e-11	PreThal-like/OC/Hypo
ENSGALG00000015652	0.117408	0.19	0.07	1	PreThal
TCP1	0.117353	0.8	0.719	1.09623e-11	PreThal-like/OC/Hypo
ATF4	0.116945	0.817	0.736	2.92831e-08	PreThal-like
PARD3B	0.116908	0.583	0.501	2.98027e-09	Hypo FP (G2/M)
KIFAP3	0.11688	0.606	0.515	0.00854566	PreThal-like/Lat Hypo/Hypo FP
UCH-L1	0.11682	0.639	0.544	6.61868e-10	PreThal-like/Hypo
RPL19	0.116796	1	1	1.72445e-23	Hypo FP (low G2/M)
CCND1	0.116767	0.619	0.544	9.98506e-05	PreThal-like
TMF1	0.116668	0.267	0.146	1	PM
Prom1	0.116622	0.15	0.079	1	PM
FAM53A	0.116501	0.383	0.278	0.000251621	PreThal-like/Lat Hypo/Hypo FP
ENSGALG00000051419	0.116456	0.209	0.087	4.65639e-30	PreThal-like/Hypo
MINDY1	0.116422	0.369	0.238	0.105093	OE
TMPO	0.116318	0.555	0.462	1.27338e-11	Hypo FP (G2/M)
HNRNPH3	0.116307	0.917	0.882	7.79853e-14	PreThal-like/OC/Hypo
PRRG1	0.116245	0.35	0.21	0.0284131	OE
DYL1	0.1162	0.997	0.992	2.79804e-18	Med Hypo (SST)
RHOU	0.116142	0.215	0.107	4.48721e-09	PM/HM
KDM1A	0.116102	0.293	0.141	1	PreThal
ARID3B	0.116091	0.269	0.146	0.00767061	OE
OPTC	0.116091	0.202	0.101	9.36744e-24	PreThal-like/OC/Hypo
MYCBP2	0.116013	0.421	0.322	1	OE
ZNF423	0.115923	0.561	0.468	6.90142e-09	PreThal-like/OC/Hypo
ENO2	0.115853	0.159	0.046	1.19896e-19	PreThal-like/Lat Hypo/Hypo FP
VCP	0.115792	0.436	0.331	3.75686e-12	PreThal-like/OC/Hypo
ENSGALG00000011296	0.115786	0.152	0.043	1.6578e-08	OE
ENSGALG00000041054	0.11577	0.285	0.148	0.0016879	OE
LMAN1	0.115689	0.839	0.742	1.896e-12	PreThal-like/OC/Hypo
NRXN1	0.115611	0.387	0.278	3.97408e-09	PreThal-like
SDK1	0.115582	0.317	0.195	0.107772	OE
ACTG1	0.115534	0.993	0.98	6.74564e-18	Hypo FP (low G2/M)
CASK	0.115502	0.388	0.267	2.36341e-05	PreThal-like/Lat Hypo/Hypo FP
RPN1	0.115468	0.686	0.613	0.0235328	PreThal-like/Lat Hypo/Hypo FP
ENSGALG00000009846	0.115314	0.365	0.266	0.000225035	PreThal-like/Lat Hypo/Hypo FP
CCT2	0.115304	0.86	0.786	5.70147e-13	PreThal-like/OC/Hypo
NOP56	0.115188	0.903	0.848	2.92179e-10	PreThal-like/Hypo
RHOB	0.115035	0.444	0.348	1.16866e-09	PreThal-like/Hypo
ACVR2B	0.114983	0.716	0.638	1.95265e-05	PreThal-like
ACAA2	0.114975	0.668	0.571	1.06486e-07	PreThal-like
NDRG3	0.114894	0.293	0.156	1	PreThal
RSPO1	0.114826	0.126	0.014	9.8056e-26	PM/HM
ANK3	0.114807	0.249	0.149	0.12733	OE
AHSA1	0.114698	0.575	0.464	5.24968e-11	PreThal-like/Hypo
TMEM30A	0.114639	0.224	0.102	1	PreThal
WDR3	0.114603	0.594	0.497	2.77054e-09	PreThal-like/OC/Hypo
PDCD4	0.114543	0.742	0.671	2.11717e-08	Hypo FP (G2/M)
ENSGALG00000031398	0.114472	0.133	0.038	1	PM
BTG1	0.114469	0.696	0.618	0.0146525	PreThal-like/Lat Hypo/Hypo FP
PUM3	0.114374	0.429	0.331	1.90164e-11	PreThal-like/OC/Hypo
EGR1	0.11431	0.133	0.011	0.00571222	PM
COX3	0.114199	1	1	7.39614e-74	PreThal-like/OC/Hypo
COX3	0.114167	1	1	1	PreThal
ALCAM	0.114071	0.191	0.083	4.86401e-08	PM/HM
UHRF1	0.114067	0.67	0.574	1.11322e-05	PreThal-like
ENSGALG00000023437	0.114005	0.15	0.026	0.301283	PM
LIN7C	0.113965	0.376	0.264	2.62896e-13	Med Hypo (SST)
ENSGALG00000024295	0.113951	0.276	0.144	1	PreThal
PTPRN2	0.113805	0.15	0.038	1	PM
NRG4	0.113718	0.19	0.074	1	PreThal
ENSGALG00000047816	0.113647	0.117	0.002	3.09168e-33	OE
MRAS	0.113625	0.29	0.174	1.60123e-15	PreThal-like
SMC2	0.113625	0.79	0.718	0.000321065	PreThal-like
ENSGALG00000007878	0.113485	0.67	0.53	0.426636	OE
DENND2A	0.113456	0.181	0.082	8.10524e-09	PM/HM
EZR	0.113087	0.181	0.089	1.69252e-07	PM/HM
IL17RD	0.113034	0.181	0.069	3.85456e-05	OE
PCNT	0.112883	0.502	0.404	3.19807e-09	Med Hypo (SST)
ATP5ME	0.112841	0.866	0.821	4.01278e-11	PreThal-like/OC/Hypo
HDAC4	0.112835	0.25	0.141	2.43176e-18	Med Hypo (SST)
RPS6KA5	0.112685	0.205	0.102	2.05276e-10	PreThal-like/Lat Hypo/Hypo FP
GNPTAB	0.112656	0.288	0.19	1	OE
LIN7C	0.112593	0.367	0.27	0.000843172	PreThal-like/Lat Hypo/Hypo FP
ENSGALG00000004814	0.112573	0.204	0.082	0.000101676	OE
RGMB	0.112545	0.117	0.012	0.0482434	PM
ENSGALG00000013239	0.112542	0.747	0.688	0.933182	PreThal-like/Lat Hypo/Hypo FP
TCF7L2	0.112479	0.736	0.624	2.2698e-20	Hypo FP (low G2/M)
JMJD1C	0.112451	0.577	0.476	0.00630087	PreThal-like/Lat Hypo/Hypo FP
BCAP29	0.112418	0.417	0.283	0.125072	OE
NASP	0.112411	0.9	0.835	2.44435e-12	PreThal-like/OC/Hypo
MCM5	0.112302	0.419	0.323	4.33131e-10	PreThal-like/Hypo
ENSGALG00000050742	0.112262	0.496	0.414	3.754e-10	Hypo FP (G2/M)
CHL1	0.112255	0.277	0.172	1.45293e-05	PreThal-like/Lat Hypo/Hypo FP
PARD3B	0.112206	0.603	0.508	0.0100858	PreThal-like/Lat Hypo/Hypo FP
TPI1	0.112055	0.96	0.967	0.247334	PM/HM
ENSGALG00000012229	0.112021	1	0.998	3.44932e-05	PM/HM
SLC39A11	0.112007	0.19	0.09	1	PreThal
AKAP9	0.111964	0.725	0.689	7.71377e-05	Med Hypo (SST)
ATP6	0.111951	1	1	4.02875e-41	Med Hypo (SST)
GAPDH	0.111949	1	1	5.10384e-27	PreThal-like/Lat Hypo/Hypo FP
DSN1	0.111946	0.394	0.282	4.46364e-16	Hypo FP (G2/M)
ATP1A1	0.111906	0.498	0.413	1	OE
BIN1	0.111869	0.183	0.085	1	PM
PTBP1	0.111865	0.796	0.658	0.959879	OE
ENSGALG00000031564	0.11185	0.155	0.032	1	PreThal
HMGN4	0.111827	0.99	0.981	2.77014e-18	PreThal-like/OC/Hypo
HMGCR	0.111687	0.384	0.307	3.14328e-05	PreThal-like
ND2	0.111623	0.902	0.857	2.52294e-09	PreThal-like/OC/Hypo
ANXA2	0.111521	0.167	0.04	1	PM
CLIP1	0.111489	0.279	0.179	1.87932e-05	PreThal-like/Lat Hypo/Hypo FP
UTP15	0.111475	0.343	0.237	2.56736e-14	PreThal-like/OC/Hypo
PAX6	0.111429	0.222	0.149	6.89297e-08	PreThal-like/Hypo
EEF1B2	0.111339	1	0.999	1	PreThal
CTSD	0.111313	0.346	0.219	0.39717	OE
ENSGALG00000002197	0.111237	0.995	0.981	2.34783e-16	PreThal-like/Hypo
COX1	0.111064	1	1	5.24697e-19	PreThal-like/Lat Hypo/Hypo FP
MYO3A	0.111013	0.133	0.028	1	PM
SIM1	0.110973	0.121	0.003	8.42085e-06	PreThal
HMGB3	0.11094	0.986	0.971	3.14854e-19	Hypo FP (G2/M)
CTDSPL	0.11085	0.317	0.19	0.0926013	OE
VCAN	0.11073	0.79	0.715	8.12492e-08	Hypo FP (G2/M)
ENSGALG00000047208	0.110656	0.1	0.008	1.03335e-18	OE
FKBP4	0.110593	0.719	0.627	2.33739e-09	PreThal-like/OC/Hypo
DYNLL2	0.110507	0.304	0.2	1	OE
ATP5MC3	0.110434	0.995	0.986	3.99958e-19	PreThal-like/Hypo
HKDC1	0.110401	0.12	0.017	7.43896e-14	OE
HSPA9	0.110323	0.781	0.672	1.21255e-07	PreThal-like
CD47	0.110313	0.433	0.336	0.00385813	PreThal-like/Lat Hypo/Hypo FP
TSPAN12	0.110191	0.167	0.044	1	PM
CDH2	0.110161	0.763	0.707	0.00488611	PreThal-like
SALL1	0.110142	0.481	0.373	0.00790213	PreThal-like/Lat Hypo/Hypo FP
WIF1	0.11013	0.109	0.005	6.99477e-29	PM/HM
SALL4	0.109838	0.651	0.572	0.283531	PreThal-like/Lat Hypo/Hypo FP
ERCC6L2	0.10976	0.364	0.264	3.15095e-10	Med Hypo (SST)
HSP90B1	0.109746	0.765	0.697	4.69271e-06	PreThal-like/OC/Hypo
ENSGALG00000005956	0.109688	0.121	0.004	0.000147774	PreThal
TUBA1B	0.109674	1	1	1.31794e-27	PreThal-like
SF3B6	0.109666	0.602	0.507	1	OE
ENSGALG00000046749	0.109633	0.224	0.106	1	PreThal
NCAPH	0.109528	0.287	0.169	5.62e-22	Hypo FP (G2/M)
HJURP	0.109507	0.238	0.126	6.95671e-26	Hypo FP (G2/M)
SLC38A2	0.109483	0.341	0.241	0.0011517	PreThal-like/Lat Hypo/Hypo FP
RSL1D1	0.109465	0.493	0.376	4.92448e-12	PreThal-like/OC/Hypo
CREBRF	0.109464	0.231	0.119	8.05798e-09	PreThal-like/Lat Hypo/Hypo FP
FKBP4	0.109435	0.726	0.628	7.04045e-09	PreThal-like/Hypo
ENSGALG00000034218	0.109429	0.828	0.763	3.89114e-07	PreThal-like
ACTA1	0.109414	0.204	0.104	0.0583444	OE
ATP5MF	0.109294	0.867	0.829	1	OE
FGF10	0.109263	0.2	0.07	1	PM
QPCT	0.109249	0.243	0.135	0.05026	OE
H2AFZ	0.109242	0.836	0.773	1.81207e-09	PreThal-like/OC/Hypo
APP	0.109223	0.567	0.484	5.02737e-07	Med Hypo (SST)
FZD4	0.109199	0.3	0.204	1.68227e-09	PreThal-like
TPM3	0.109193	0.809	0.757	1	OE
CNTN2	0.109177	0.188	0.083	1.71116e-07	PM/HM
DHFR	0.109127	0.25	0.128	1	PM
FGD6	0.109082	0.103	0.02	1	PreThal
ATP2B1	0.108895	0.508	0.409	1	OE
MVP	0.108868	0.172	0.05	1	PreThal
SSR2	0.108831	0.683	0.616	1	OE
METRNL	0.108826	0.456	0.364	4.99643e-10	Hypo FP (G2/M)
ITGA3	0.108747	0.175	0.053	1.4185e-07	OE
NHP2	0.10873	0.659	0.595	1.42314e-05	PreThal-like
KMT2E	0.108711	0.45	0.362	0.0234113	PreThal-like/Lat Hypo/Hypo FP
CDH1	0.108686	0.113	0.007	2.31529e-22	OE
COL4A1	0.108502	0.351	0.268	0.00304688	PM/HM
TMEM56	0.108501	0.162	0.05	9.86719e-07	OE
CCND1	0.108405	0.623	0.54	1.24323e-06	PreThal-like/OC/Hypo
CDC25B	0.108403	0.433	0.333	9.73514e-12	Hypo FP (G2/M)
FSTL4	0.1084	0.304	0.204	7.55726e-14	Hypo FP (G2/M)
STRA6	0.10838	0.51	0.398	0.0106952	PreThal-like/Lat Hypo/Hypo FP
ANLN	0.108282	0.253	0.142	6.49372e-23	Hypo FP (G2/M)
RPL23A	0.108052	1	1	8.86714e-33	Hypo FP (low G2/M)
SHISA2	0.108031	0.919	0.876	1	OE
ARL4C	0.108028	0.757	0.678	4.93757e-05	PreThal-like
BSG	0.10802	0.926	0.888	5.07289e-08	Med Hypo (SST)
ENSGALG00000053871	0.107919	0.779	0.697	7.41875e-11	Hypo FP (G2/M)
NCAM1	0.107855	0.35	0.276	1.02004e-07	Med Hypo (SST)
ENSGALG00000016524	0.107702	0.686	0.609	2.51741e-06	PreThal-like/OC/Hypo
EIF2S2	0.107654	0.823	0.763	4.30274e-07	PreThal-like/Hypo
PABPC1	0.107602	0.96	0.926	0.00913317	PM/HM
EEF1D	0.107539	0.997	0.993	4.27171e-13	Hypo FP (low G2/M)
PRR5	0.107469	0.485	0.393	7.18211e-18	Hypo FP (low G2/M)
BMS1	0.107401	0.59	0.508	2.24192e-06	PreThal-like/OC/Hypo
YWHAH	0.107327	0.524	0.425	9.59695e-09	PreThal-like/Hypo
VIM	0.107314	0.767	0.693	1	OE
ARPC3	0.107307	0.43	0.327	1	OE
ESCO2	0.107132	0.2	0.102	1	PM
DIXDC1	0.107087	0.185	0.081	3.88214e-21	PreThal-like
ENSGALG00000037723	0.107077	0.332	0.25	0.00941755	PreThal-like/Lat Hypo/Hypo FP
ENSGALG00000003605	0.107008	0.524	0.459	1.12521e-06	Hypo FP (G2/M)
ENSGALG00000023626	0.106976	0.117	0.018	0.552234	PM
RPS15A	0.106972	1	1	1	PM
SFRP2	0.106951	0.646	0.598	1	PreThal-like/Lat Hypo/Hypo FP
P4HA2	0.106824	0.136	0.037	2.54628e-13	PM/HM
DNAJC1	0.106772	0.578	0.516	1.70202e-13	Hypo FP (low G2/M)
FBLN1	0.106685	0.321	0.21	8.4805e-05	PreThal-like/Lat Hypo/Hypo FP
HMCN1	0.106645	0.228	0.122	1.19544e-07	PreThal-like/Lat Hypo/Hypo FP
RAN	0.106617	0.955	0.931	1.83808e-12	PreThal-like/OC/Hypo
Pcdh19	0.106607	0.138	0.052	1	PreThal
TTK	0.106592	0.261	0.153	1.23364e-20	Hypo FP (G2/M)
MSX1	0.106568	0.129	0.023	7.75565e-11	OE
HMGB1	0.106548	0.999	0.995	6.36802e-17	PreThal-like/Hypo
SMPD3	0.106392	0.133	0.019	0.186593	PM
DDX3X	0.106386	0.737	0.676	0.146403	PreThal-like/Lat Hypo/Hypo FP
PSMD2	0.106339	0.538	0.438	5.69764e-09	PreThal-like/Hypo
PFKL	0.106282	0.394	0.324	0.119967	PreThal-like/Lat Hypo/Hypo FP
H-RAS	0.106228	0.657	0.578	0.0422303	PreThal-like/Lat Hypo/Hypo FP
ARHGAP28	0.106143	0.113	0.004	1.14136e-27	OE
UBXN2A	0.106104	0.19	0.082	1	PreThal
ENSGALG00000006944	0.106078	0.316	0.215	1.3477e-12	Hypo FP (low G2/M)
EMILIN2	0.105901	0.104	0.007	2.10694e-19	OE
GLI3	0.10582	0.228	0.14	6.98475e-14	PreThal-like/OC/Hypo
ADGRL2	0.105745	0.362	0.252	1.00756e-11	PreThal-like/OC/Hypo
AGRN	0.105733	0.471	0.366	0.0182318	PreThal-like/Lat Hypo/Hypo FP
KIAA1211	0.105703	0.172	0.068	1	PreThal
IGF2BP3	0.105593	0.965	0.948	0.0030204	PreThal-like/Lat Hypo/Hypo FP
ENSGALG00000026311	0.105556	0.19	0.082	1	PreThal
OTX2	0.105505	0.397	0.292	4.00602e-10	Med Hypo (SST)
ELAVL4	0.105501	0.3	0.188	4.98681e-05	PreThal-like/Lat Hypo/Hypo FP
RHOGL	0.105475	0.291	0.195	0.769203	OE
KMT2E	0.105455	0.433	0.355	7.84487e-09	Hypo FP (G2/M)
SPON1	0.105428	0.756	0.68	5.37718e-08	Hypo FP (G2/M)
CLTA	0.105395	0.595	0.512	1.09569e-05	PreThal-like
PDIA5	0.105338	0.426	0.323	0.00162891	PM/HM
AKIRIN2	0.105253	0.614	0.53	2.95399e-09	Hypo FP (G2/M)
PCSK2	0.105237	0.101	0.005	7.88789e-32	PM/HM
HMGB1	0.105176	0.998	0.995	5.30592e-07	PM/HM
TMEM184B	0.105053	0.224	0.097	1	PreThal
ENSGALG00000016570	0.105043	0.136	0.028	4.90906e-10	OE
OTX1	0.105008	0.269	0.17	1.58684e-11	PreThal-like
SEC31A	0.10498	0.489	0.398	0.0854281	PreThal-like/Lat Hypo/Hypo FP
MAP1B	0.104953	0.835	0.764	0.000622444	PreThal-like
ND4L	0.104934	0.411	0.312	1	OE
SERINC1	0.104921	0.604	0.512	4.84336e-07	Med Hypo (SST)
SDC3	0.104914	0.172	0.052	1	PreThal
ADD3	0.104858	0.376	0.301	0.0176453	PM/HM
GPC1	0.104734	0.446	0.359	3.34872e-05	PreThal-like
PKP4	0.104725	0.716	0.643	2.74268e-06	Med Hypo (SST)
COX7C	0.104704	0.948	0.94	1	OE
PHPT1	0.104679	0.586	0.491	7.50745e-08	PreThal-like/Hypo
DLL1	0.104644	0.12	0.034	1.04394e-05	OE
MVK	0.104551	0.47	0.38	7.46694e-08	Med Hypo (SST)
CALD1	0.104546	0.116	0.018	7.42368e-19	PM/HM
RPL3	0.104521	0.999	0.997	1.07944e-17	Hypo FP (low G2/M)
ADAM12	0.10445	0.133	0.028	3.42153e-09	OE
ENSGALG00000047953	0.104398	0.834	0.787	0.000218454	PreThal-like/OC/Hypo
NR2F2	0.104389	0.178	0.08	4.29943e-23	PreThal-like/OC/Hypo
C5orf24	0.104282	0.635	0.545	0.178566	PreThal-like/Lat Hypo/Hypo FP
CIRBP	0.10421	0.979	0.968	1.69004e-13	PreThal-like/OC/Hypo
ENSGALG00000048205	0.104191	0.499	0.399	2.08233e-06	PreThal-like
DDA1	0.104187	0.19	0.084	1	PreThal
ACOT7	0.104184	0.457	0.348	4.01884e-10	PreThal-like/Hypo
ENSGALG00000002197	0.104166	0.99	0.982	5.53646e-13	PreThal-like/OC/Hypo
PDPK1	0.104158	0.5	0.41	0.066187	PreThal-like/Lat Hypo/Hypo FP
EEF1B2	0.104055	1	0.999	0.00235656	PM/HM
VILL	0.104051	0.113	0.003	1.28946e-30	OE
NOP58	0.103876	0.809	0.739	2.17558e-08	PreThal-like/OC/Hypo
SELENOU	0.103868	0.52	0.439	4.72571e-07	PreThal-like/OC/Hypo
ENSGALG00000033530	0.10382	0.644	0.56	0.0621208	PM/HM
RAN	0.103804	0.96	0.931	3.7274e-09	PreThal-like
IFITM3	0.103762	0.259	0.166	1	OE
ENSGALG00000032696	0.103744	0.334	0.244	4.39812e-09	Med Hypo (SST)
EIF2S2	0.103709	0.83	0.761	9.42916e-09	PreThal-like/OC/Hypo
EIF5A2	0.103704	1	0.998	1.68105e-22	PreThal-like/OC/Hypo
SOD1	0.103684	0.706	0.63	1	OE
DNAJC2	0.103645	0.587	0.498	1.88151e-07	PreThal-like/Hypo
ENSGALG00000045548	0.103491	0.644	0.589	1	PreThal-like/Lat Hypo/Hypo FP
SLC6A2	0.103484	0.184	0.088	3.50566e-18	Med Hypo (SST)
NUDT16L1	0.103471	0.983	0.967	6.03097e-18	PreThal-like/OC/Hypo
NUDT16L1	0.103449	0.977	0.968	2.35641e-11	PreThal-like/Hypo
SLC25A4	0.103434	0.191	0.078	5.40467e-05	OE
GBE	0.10343	0.111	0.028	8.06874e-12	PM/HM
RPS6	0.103403	1	0.999	3.69773e-30	PreThal-like/OC/Hypo
ENSGALG00000042254	0.103386	0.553	0.454	1.09619e-08	PreThal-like/OC/Hypo
CIB1	0.103366	0.385	0.298	1	OE
RIOK2	0.103329	0.309	0.203	2.35725e-14	PreThal-like/OC/Hypo
MTFR2	0.103188	0.26	0.161	1.52663e-18	Hypo FP (G2/M)
FBLN2	0.103078	0.11	0.01	2.44395e-17	OE
CNPY3	0.102955	0.463	0.329	0.749024	OE
IPO9	0.10295	0.449	0.344	4.83393e-09	PreThal-like/Hypo
PLXNA4	0.102938	0.104	0.011	1.57554e-22	PM/HM
PNRC1	0.10293	0.877	0.832	0.012786	PreThal-like/Lat Hypo/Hypo FP
SFRP1	0.102892	0.376	0.29	1.65663e-16	Hypo FP (low G2/M)
FBXO25	0.10288	0.103	0.026	1	PreThal
CHD2	0.102831	0.415	0.319	2.14455e-10	Hypo FP (G2/M)
SMARCA5	0.102798	0.637	0.575	0.0036198	PreThal-like
ENSGALG00000051169	0.102784	0.706	0.618	1	OE
CD24	0.102691	0.366	0.28	1	OE
PRPF8	0.102685	0.621	0.512	1	OE
SALL4	0.102642	0.643	0.564	7.76516e-08	Hypo FP (G2/M)
PLS3	0.102513	0.324	0.207	1	OE
HLF	0.102511	0.203	0.116	3.58015e-06	PM/HM
SMYD4	0.10238	0.155	0.056	1	PreThal
HDAC2	0.102375	0.753	0.686	0.0259824	PreThal-like/Lat Hypo/Hypo FP
EPRS	0.102311	0.75	0.687	0.628653	PreThal-like/Lat Hypo/Hypo FP
CDC42EP4	0.10222	0.223	0.133	2.11047e-05	PM/HM
PRR5	0.102213	0.501	0.397	7.03056e-08	Med Hypo (SST)
NKX2-1	0.102161	0.519	0.389	1.21434e-09	Med Hypo (SST)
chPKCI	0.102146	0.683	0.597	4.17767e-09	PreThal-like/OC/Hypo
SLC1A4	0.102131	0.41	0.3	0.00368902	PreThal-like/Lat Hypo/Hypo FP
DDX46	0.102129	0.726	0.652	4.33027e-06	PreThal-like/Hypo
DUT	0.10204	0.591	0.504	3.01617e-07	PreThal-like/OC/Hypo
CPLX2	0.10202	0.133	0.023	0.929651	PM
FGF9	0.101849	0.097	0.003	4.26213e-27	OE
ESRRG	0.101846	0.15	0.066	1	PM
ENSGALG00000027526	0.101789	0.394	0.296	2.70782e-09	PreThal-like/OC/Hypo
ID2	0.101779	0.584	0.509	0.00087817	PreThal-like
ENSGALG00000048587	0.101537	0.172	0.057	1	PreThal
MAPRE2	0.1015	0.337	0.221	1	OE
YBX3	0.101462	0.592	0.521	1	OE
TBL1XR1	0.101432	0.481	0.408	1	PreThal-like/Lat Hypo/Hypo FP
EYA2	0.101399	0.171	0.062	8.95241e-10	PM/HM
FAM107B	0.101337	0.223	0.129	2.37155e-12	PreThal-like
ATP5A1Z	0.101291	0.883	0.802	1	OE
SP5	0.101271	0.258	0.167	0.00302657	PreThal-like/Lat Hypo/Hypo FP
CYTL1	0.101247	0.193	0.108	1.25263e-10	PreThal-like
BRCA1	0.101206	0.391	0.291	3.35623e-08	PreThal-like/OC/Hypo
TCP1	0.101205	0.8	0.721	2.50725e-07	PreThal-like/Hypo
SRP14	0.101121	0.571	0.466	8.29624e-09	PreThal-like/OC/Hypo
FGF18	0.101066	0.107	0.012	7.89158e-14	OE
ENSGALG00000000317	0.101019	0.3	0.22	0.000130021	PreThal-like
NDRG1	0.100995	0.278	0.187	1	OE
BTG1	0.100977	0.669	0.614	2.00543e-05	Hypo FP (G2/M)
ENSGALG00000043013	0.100917	0.117	0.018	3.16052e-12	OE
RANBP9	0.100881	0.229	0.137	1.34065e-05	PreThal-like/Lat Hypo/Hypo FP
ID1	0.100795	0.762	0.7	1.82181e-05	PreThal-like/Hypo
MAML2	0.100758	0.274	0.174	7.72154e-05	PreThal-like/Lat Hypo/Hypo FP
PRICKLE1	0.100728	0.101	0.012	6.35541e-22	PM/HM
CYCS	0.100699	0.751	0.677	3.29944e-07	PreThal-like/Hypo
KIF5C	0.100537	0.434	0.333	0.0147142	PreThal-like/Lat Hypo/Hypo FP
METTL24	0.100422	0.204	0.103	0.0713726	OE
CDCA7L	0.100348	0.435	0.35	2.84057e-05	PreThal-like
LMNB2	0.100318	0.737	0.662	1.7682e-07	Hypo FP (G2/M)
PLA2R1	0.10028	0.1	0.01	0.114235	PM
RPS25	0.100233	0.999	0.999	4.13271e-15	Hypo FP (low G2/M)
MTSS1	0.100194	0.295	0.192	0.00052246	PM/HM
NDUFB2	0.100192	0.803	0.747	1	OE
CCNF	0.100146	0.222	0.123	3.53563e-20	Hypo FP (G2/M)
CXCL14	0.100117	0.087	0.001	5.2239e-39	PM/HM
IGFBP2	0.10008	0.323	0.226	5.55325e-13	Hypo FP (G2/M)
RRBP1	0.100037	0.27	0.187	9.31112e-10	Med Hypo (SST)
GSTM2	0.100013	0.256	0.158	1	OE
SRSF1	0.099952	0.802	0.742	2.23204e-05	PreThal-like/OC/Hypo
PPA1	0.0998882	0.597	0.506	5.26237e-08	PreThal-like/OC/Hypo
WASHC2C	0.0998759	0.269	0.182	0.00159314	PreThal-like/Lat Hypo/Hypo FP
PHB	0.0998753	0.639	0.554	5.89792e-08	PreThal-like/OC/Hypo
RGS7BP	0.0998602	0.086	0.014	1	PreThal
EEF2	0.0998133	1	1	2.28009e-25	Hypo FP (low G2/M)
PRR5	0.0997464	0.502	0.403	0.0167179	PreThal-like/Lat Hypo/Hypo FP
GAPDH	0.0996837	1	1	1	PreThal
RORA	0.0996754	0.196	0.091	3.04336e-20	Med Hypo (SST)
RRAS2	0.0996292	0.32	0.203	0.611386	OE
CHAC1	0.0996068	0.15	0.037	1	PM
OTX2	0.099474	0.379	0.29	1.01346e-09	Hypo FP (G2/M)
NANOS1	0.0994196	0.1	0.018	1.84024e-09	OE
COL9A1	0.0994163	0.1	0.038	1	PM
SMARCA5	0.0993572	0.66	0.57	6.32612e-07	PreThal-like/Hypo
CCDC86	0.0993414	0.635	0.554	3.44844e-06	PreThal-like/Hypo
RAN	0.0992858	0.958	0.931	2.64777e-10	PreThal-like/Hypo
RPL6	0.0992852	1	1	1.19592e-23	Hypo FP (low G2/M)
SMAD1	0.0991954	0.488	0.397	2.37909e-08	Hypo FP (G2/M)
SPTAN1	0.0991534	0.518	0.436	1	OE
DNAJC9	0.0991508	0.523	0.43	1.07152e-07	PreThal-like/Hypo
TENM2	0.0991404	0.206	0.106	9.85137e-16	Med Hypo (SST)
ESPL1	0.0991208	0.222	0.121	4.27552e-22	Hypo FP (G2/M)
ENSGALG00000023950	0.0990799	0.318	0.212	4.08449e-11	Med Hypo (SST)
Wpkci-7	0.0990785	0.98	0.97	8.28947e-07	Hypo FP (G2/M)
CIRBP	0.0990231	0.975	0.969	1.15775e-09	PreThal-like/Hypo
RBM38	0.0989523	0.222	0.13	5.20526e-12	PreThal-like
SERPINF1	0.0989018	0.111	0.013	4.33578e-22	PM/HM
EMX2	0.0988938	0.126	0.028	9.31448e-37	PreThal-like
CHD1Z	0.0988505	0.488	0.389	4.8584e-07	PreThal-like/OC/Hypo
HMGCR	0.0988115	0.388	0.303	6.57611e-06	PreThal-like/OC/Hypo
HMP19	0.098785	0.086	0.014	1	PreThal
SIKE1	0.0987439	0.432	0.343	1.18884e-07	PreThal-like/Hypo
SKP2	0.0986271	0.357	0.264	2.55303e-09	PreThal-like/OC/Hypo
LTBP1	0.0986224	0.215	0.132	2.01491e-10	PreThal-like
TMEM132C	0.098532	0.114	0.022	1.2421e-15	PM/HM
NCOR2	0.0983881	0.428	0.347	0.327292	PreThal-like/Lat Hypo/Hypo FP
CYCS	0.0983592	0.741	0.677	3.28823e-06	PreThal-like/OC/Hypo
KPNA2	0.0983559	0.579	0.548	1	PreThal-like
JPT1	0.0983186	0.563	0.458	1	OE
ARL6IP5	0.0983046	0.369	0.257	1	OE
ATP2B1	0.0982958	0.495	0.406	0.226667	PreThal-like/Lat Hypo/Hypo FP
ENSGALG00000033862	0.0982923	0.482	0.39	8.68428e-08	PreThal-like/OC/Hypo
MAT2B	0.098276	0.269	0.157	7.51431e-06	PreThal-like/Lat Hypo/Hypo FP
MMP16	0.0982735	0.117	0.041	1	PM
PACSIN2	0.0981417	0.28	0.199	0.0121119	PreThal-like/Lat Hypo/Hypo FP
PHB	0.0980583	0.638	0.557	5.14236e-07	PreThal-like/Hypo
PKM	0.0980079	0.925	0.893	0.0262248	PreThal-like/Lat Hypo/Hypo FP
CREB3L2	0.0979373	0.397	0.308	0.0415603	PreThal-like/Lat Hypo/Hypo FP
EAF2	0.097928	0.138	0.047	1	PreThal
SEMA5B	0.0978304	0.167	0.055	1	PM
ITM2A	0.097797	0.619	0.554	5.70425e-05	Med Hypo (SST)
PARP1	0.0977469	0.88	0.819	1.37473e-06	PreThal-like/Hypo
ENSGALG00000000317	0.0977362	0.319	0.224	0.14832	PreThal-like/Lat Hypo/Hypo FP
TUBA1B	0.0976984	1	1	9.76479e-31	Hypo FP (G2/M)
ENSGALG00000050229	0.0975407	0.353	0.249	1	OE
MICALL1	0.0974406	0.172	0.08	5.36861e-19	Med Hypo (SST)
BORA	0.0973901	0.186	0.091	4.39466e-24	Hypo FP (G2/M)
TMSB4X	0.0973641	0.871	0.855	0.00203349	Hypo FP (low G2/M)
RPL30	0.0973503	1	1	1.37472e-11	PreThal-like/Lat Hypo/Hypo FP
PHF21A	0.0972439	0.304	0.21	0.00498987	PreThal-like/Lat Hypo/Hypo FP
NCOR2	0.0971741	0.463	0.347	0.00225442	PM/HM
CAMK1G	0.0971707	0.155	0.046	1	PreThal
GOLGA4	0.0971681	0.284	0.197	0.00699434	PreThal-like/Lat Hypo/Hypo FP
CLGN	0.0971637	0.2	0.086	1	PM
GPX1	0.0971062	0.194	0.091	0.0248045	OE
NUDC	0.0970762	0.52	0.431	2.63632e-06	PreThal-like/OC/Hypo
KIF14	0.0970694	0.163	0.069	1.43874e-28	Hypo FP (G2/M)
NSA2	0.097061	0.858	0.791	3.40923e-09	PreThal-like/OC/Hypo
ZBED4	0.0969376	0.19	0.076	1	PreThal
ITFG1	0.0969261	0.294	0.192	1	OE
BAMBI	0.0969084	0.138	0.032	1	PreThal
ENSGALG00000049677	0.0968869	0.155	0.048	1	PreThal
UTRN	0.0968849	0.373	0.28	2.94092e-08	Med Hypo (SST)
BCL2L1	0.0968124	0.23	0.139	1	OE
NAV2	0.0967977	0.377	0.278	0.0186201	PreThal-like/Lat Hypo/Hypo FP
XPA	0.0967416	0.514	0.441	0.000960916	PreThal-like
METAP2	0.09673	0.652	0.569	3.60544e-06	PreThal-like/Hypo
TMOD2	0.0967163	0.103	0.032	1	PreThal
BICD1	0.0966977	0.138	0.047	1	PreThal
RRP1B	0.0966854	0.529	0.448	6.99667e-06	PreThal-like/Hypo
ENSGALG00000008803	0.0965992	0.187	0.095	4.41215e-22	Hypo FP (G2/M)
CCDC86	0.0965768	0.632	0.553	4.26964e-06	PreThal-like/OC/Hypo
CARHSP1	0.0965645	0.357	0.275	1.47493e-05	PreThal-like
TNFRSF21	0.0965	0.215	0.115	3.13009e-06	PreThal-like/Lat Hypo/Hypo FP
HYLS1	0.0964505	0.196	0.1	8.94849e-23	Hypo FP (G2/M)
TCP1	0.0964491	0.79	0.724	5.5403e-05	PreThal-like
MYL12A	0.0964456	0.763	0.735	1	PreThal-like/Lat Hypo/Hypo FP
MVD	0.0964408	0.409	0.309	1.6291e-08	PreThal-like/Hypo
NOG	0.0964137	0.117	0.029	1	PM
GATA2	0.0964074	0.087	0.002	1.60619e-24	OE
GPC4	0.0963762	0.404	0.321	2.43626e-06	PreThal-like/OC/Hypo
TXNIP	0.096357	0.223	0.115	0.07955	OE
RPL35A	0.0963174	1	1	2.86372e-17	PreThal-like/Lat Hypo/Hypo FP
ENSGALG00000040886	0.0962903	0.383	0.271	0.00442347	PreThal-like/Lat Hypo/Hypo FP
KLF7	0.096283	0.19	0.089	1	PreThal
DPYSL2	0.0962599	0.532	0.435	1.04441e-06	PreThal-like/OC/Hypo
DYNC1I1	0.0962593	0.139	0.042	6.9674e-06	OE
SF3B1	0.0962528	0.428	0.328	0.0632153	PreThal-like/Lat Hypo/Hypo FP
RPS11	0.0962094	1	1	3.9411e-16	PreThal-like/Lat Hypo/Hypo FP
CCNL1	0.0961762	0.316	0.219	0.00288475	PreThal-like/Lat Hypo/Hypo FP
SRSF3	0.096136	0.915	0.883	2.62846e-05	PreThal-like
DNASE2B	0.0961324	0.148	0.055	1.45295e-22	PreThal-like
COTL1	0.0961071	0.756	0.691	1.10634e-06	Hypo FP (G2/M)
ACP6	0.0960275	0.172	0.063	1	PreThal
SIX6	0.0959809	0.32	0.245	0.000350722	PreThal-like/OC/Hypo
GALNT6	0.0959696	0.211	0.129	3.03591e-13	PreThal-like/OC/Hypo
EIF5A2	0.0959585	0.998	0.998	6.44099e-12	PreThal-like
PAK1	0.0959109	0.401	0.302	2.76603e-08	Med Hypo (SST)
BNIP3L	0.0959073	0.534	0.455	1.64091e-05	Med Hypo (SST)
CCT8	0.0958944	0.874	0.817	5.33476e-08	PreThal-like/Hypo
STMN1	0.0958885	1	1	8.5391e-13	Hypo FP (low G2/M)
BRT-1	0.0958557	0.602	0.53	1	OE
TUBAL3	0.0957986	0.126	0.034	1.20784e-06	OE
ENSGALG00000006723	0.0957519	0.414	0.315	1.19087e-07	PreThal-like/Hypo
NDUFS4	0.0957344	0.653	0.571	0.000128535	PreThal-like
TUBA3E	0.0957245	0.626	0.549	4.6106e-05	PreThal-like/OC/Hypo
FSTL1	0.095464	0.372	0.294	1.34337e-05	PreThal-like/OC/Hypo
CCT6A	0.0954431	0.815	0.748	3.25887e-07	PreThal-like/Hypo
SMARCE1	0.0953432	0.761	0.687	1.12484e-06	PreThal-like/Hypo
DHX29	0.0952052	0.663	0.575	0.576873	PreThal-like/Lat Hypo/Hypo FP
PRICKLE1	0.0951858	0.117	0.015	0.923068	PM
NHP2	0.0951762	0.674	0.589	4.40947e-07	PreThal-like/OC/Hypo
SCPEP1	0.0951386	0.165	0.063	0.000419914	OE
PSMA6	0.0951131	0.75	0.673	9.2494e-08	PreThal-like/OC/Hypo
SMOC1	0.0950963	0.377	0.322	1	PreThal-like/Lat Hypo/Hypo FP
ZC3H6	0.0950754	0.585	0.497	0.941231	PreThal-like/Lat Hypo/Hypo FP
ENSGALG00000047891	0.0950398	0.11	0.023	1.52488e-08	OE
NIP7	0.0950123	0.762	0.668	3.47579e-07	PreThal-like/Hypo
SEC61A2	0.0949478	0.204	0.114	3.96095e-06	PreThal-like/Lat Hypo/Hypo FP
ENSGALG00000036680	0.0948726	0.133	0.03	1	PM
CCT5	0.0948481	0.934	0.884	6.0409e-08	PreThal-like
HAUS6	0.0948382	0.33	0.235	4.79883e-09	PreThal-like/OC/Hypo
RHOB	0.094836	0.436	0.351	0.000664526	PreThal-like
P3H4	0.094823	0.29	0.201	0.00500862	PreThal-like/Lat Hypo/Hypo FP
TJP1	0.0948215	0.304	0.199	1	OE
COLEC12	0.0948121	0.279	0.187	1.1114e-14	Hypo FP (low G2/M)
CRYBG2	0.0947847	0.1	0.004	3.88839e-23	OE
TMSB15B	0.0947812	0.884	0.86	1	PM/HM
CBLB	0.0947764	0.133	0.03	1	PM
ENSGALG00000006723	0.0947728	0.392	0.32	0.00051561	PreThal-like
PDE5A	0.0947406	0.133	0.06	1	PM
ENSGALG00000048468	0.0947359	0.117	0.025	5.33731e-08	OE
NPR3	0.0947154	0.101	0.028	2.89443e-11	PM/HM
GNL3	0.0946947	0.649	0.572	1.058e-05	PreThal-like/Hypo
APCDD1	0.0946379	0.174	0.08	1.22104e-16	PreThal-like
LRP1B	0.0946316	0.155	0.063	1	PreThal
HADHB	0.0946119	0.415	0.346	2.51708e-05	Med Hypo (SST)
KRT14	0.094582	0.094	0.004	6.20282e-22	OE
HNRNPH2	0.094539	0.994	0.987	2.34617e-11	PreThal-like/OC/Hypo
BTBD9	0.0944877	0.133	0.031	1	PM
P4HA1	0.0944545	0.466	0.375	6.72953e-06	Med Hypo (SST)
ENSGALG00000035244	0.0944437	0.128	0.053	6.52248e-23	Hypo FP (G2/M)
ASNS	0.0944281	0.292	0.221	0.297126	PreThal-like/Lat Hypo/Hypo FP
POLE3	0.0943677	0.419	0.346	1.6605e-05	PreThal-like/OC/Hypo
CNN2	0.0943262	0.197	0.111	1.49728e-05	PreThal-like/Lat Hypo/Hypo FP
ND1	0.0942516	1	1	1	OE
TIMM10	0.0942474	0.799	0.735	1.12114e-07	PreThal-like/OC/Hypo
SET	0.0942117	0.994	0.987	7.93687e-11	PreThal-like
ENSGALG00000037441	0.0941856	1	1	3.33572e-16	PreThal-like/Lat Hypo/Hypo FP
TFAP2A	0.0941813	0.097	0.001	8.62338e-30	OE
DNAJA1	0.0941288	0.564	0.485	0.00457714	PreThal-like
ENSGALG00000040086	0.0941209	0.176	0.082	6.49511e-20	PreThal-like/Hypo
ENSGALG00000031604	0.0940866	0.526	0.447	1	PreThal-like/Lat Hypo/Hypo FP
UXS1	0.0940057	0.213	0.117	4.2722e-13	PreThal-like
RAB11FIP4	0.0939775	0.215	0.12	1.00363e-05	PreThal-like/Lat Hypo/Hypo FP
ENSGALG00000002988	0.093977	0.379	0.257	1	OE
SLC25A13	0.0939658	0.262	0.155	1	OE
NOP14	0.0939498	0.516	0.435	1.8412e-05	PreThal-like/Hypo
EFNB2	0.0939393	0.193	0.107	1.33206e-14	PreThal-like/OC/Hypo
VAPB	0.0938831	0.569	0.476	0.314187	PreThal-like/Lat Hypo/Hypo FP
ENSGALG00000036360	0.0938232	0.1	0.001	1.39457e-05	PM
ENSGALG00000042443	0.0937751	0.091	0.002	6.17839e-27	OE
ZNF326	0.0937337	0.616	0.534	9.31388e-06	PreThal-like/Hypo
PLS3	0.0937036	0.289	0.2	1.70457e-07	PreThal-like
ENSGALG00000047571	0.0936852	0.092	0.003	1.34541e-31	PM/HM
M6PR	0.0936757	0.138	0.051	1	PreThal
ENSGALG00000041054	0.0936652	0.239	0.141	3.96541e-13	Med Hypo (SST)
ENSGALG00000026070	0.0936647	0.1	0.011	3.36046e-15	OE
ZFHX3	0.0936635	0.339	0.255	1.69058e-09	Hypo FP (G2/M)
COQ8B	0.0936407	0.54	0.467	0.000906262	Med Hypo (SST)
SRSF3	0.0936238	0.911	0.882	7.54467e-07	PreThal-like/OC/Hypo
GSC	0.0936154	0.522	0.436	0.393674	PreThal-like/Lat Hypo/Hypo FP
FKBP9	0.0935695	0.248	0.164	0.00102083	PM/HM
SLC12A7	0.0935572	0.227	0.125	0.211928	OE
LARP1	0.0935512	0.396	0.291	0.0279236	PreThal-like/Lat Hypo/Hypo FP
KMT2C	0.0934426	0.452	0.375	1.11384e-05	Med Hypo (SST)
AREG	0.093229	0.1	0.002	0.000164708	PM
KPNB1	0.0932087	0.609	0.524	3.66454e-05	PreThal-like/OC/Hypo
ENSGALG00000047468	0.0931919	0.264	0.16	0.000187168	PreThal-like/Lat Hypo/Hypo FP
HELLS	0.0931874	0.592	0.504	0.00233515	PreThal-like
ACTB	0.093187	1	1	5.43701e-12	PreThal-like/Lat Hypo/Hypo FP
RPL22L1	0.0931627	0.986	0.987	0.00132341	PreThal-like/Lat Hypo/Hypo FP
ENSGALG00000048179	0.0930363	0.375	0.282	0.0873964	PreThal-like/Lat Hypo/Hypo FP
VCP	0.0930144	0.453	0.345	1	OE
DAAM1	0.0930052	0.518	0.436	1	PreThal-like/Lat Hypo/Hypo FP
HSPA5	0.0930047	0.714	0.638	0.00267662	PreThal-like
SLC4A7	0.0929818	0.481	0.397	1	PreThal-like/Lat Hypo/Hypo FP
RPL22	0.0929411	1	1	2.93596e-13	Hypo FP (low G2/M)
ZNF143	0.0929118	0.291	0.189	1	OE
SRPK1	0.092872	0.588	0.51	5.30336e-05	PreThal-like/Hypo
PSMD12	0.0928411	0.517	0.443	2.92832e-05	PreThal-like/Hypo
HIST1H2B8	0.0928274	0.138	0.051	1	PreThal
BRT-1	0.0927743	0.591	0.522	3.48874e-05	PreThal-like/OC/Hypo
SIX3	0.0927689	0.883	0.793	1	OE
CTSA	0.092742	0.371	0.285	0.0446075	PM/HM
KAZALD1	0.0927245	0.124	0.028	7.53544e-14	PM/HM
USP10	0.0926981	0.759	0.695	0.000205123	PreThal-like/OC/Hypo
HNRNPH2	0.0926661	0.991	0.987	2.93358e-10	PreThal-like/Hypo
BCLAF1	0.0925343	0.588	0.511	1	PreThal-like/Lat Hypo/Hypo FP
ENSGALG00000053011	0.0924549	0.086	0.02	1	PreThal
THRAP3	0.0924472	0.763	0.709	1	PreThal-like/Lat Hypo/Hypo FP
HSPA9	0.0923814	0.736	0.677	0.000410506	PreThal-like/Hypo
PAXBP1	0.0922883	0.317	0.224	0.0122049	PreThal-like/Lat Hypo/Hypo FP
FMC1	0.0922556	0.485	0.401	1	OE
CMTM8	0.0922247	0.383	0.299	1.13063e-06	PreThal-like/OC/Hypo
GCHFR	0.0922008	0.15	0.048	1	PM
TMED7	0.0921875	0.532	0.452	3.27792e-05	PreThal-like/OC/Hypo
FZD6	0.09218	0.159	0.061	0.00181912	OE
ENSGALG00000041346	0.0920481	0.411	0.323	0.00031306	PreThal-like
STOML2	0.0920083	0.584	0.509	0.00205382	PreThal-like
CAT	0.0919531	0.29	0.217	0.143587	PreThal-like/Lat Hypo/Hypo FP
CLPTM1L	0.0919003	0.285	0.189	1	OE
PARP1	0.0918134	0.861	0.823	0.00707398	PreThal-like
MFAP2	0.0917986	0.612	0.526	1	OE
QARS	0.0917489	0.498	0.415	2.36765e-05	PreThal-like/OC/Hypo
MAD2L1	0.0916784	0.525	0.449	4.96381e-07	Hypo FP (G2/M)
ENSGALG00000003235	0.0916238	0.19	0.082	1	PreThal
ENSGALG00000013155	0.0916195	0.103	0.007	0.0439158	PreThal
EYA2	0.0916087	0.165	0.063	0.000239846	OE
TSPO	0.0915818	0.382	0.297	3.29644e-07	PreThal-like/Hypo
TKT	0.0915691	0.78	0.689	1	OE
SOX21	0.0915182	0.513	0.457	1	PreThal-like/Lat Hypo/Hypo FP
BZW1	0.0914424	0.851	0.799	6.24561e-05	PreThal-like/Hypo
ENSGALG00000007131	0.0914023	0.883	0.835	2.34842e-07	PreThal-like/OC/Hypo
CEP55	0.0913925	0.169	0.078	3.95642e-24	Hypo FP (G2/M)
ENSGALG00000047235	0.0913819	0.172	0.068	1	PreThal
FAM171B	0.0912392	0.354	0.278	2.74279e-06	Med Hypo (SST)
DUT	0.0912057	0.582	0.509	0.00277188	PreThal-like
KBTBD8	0.0911937	0.121	0.023	1	PreThal
DLC1	0.091146	0.144	0.059	2.16993e-09	PreThal-like/Lat Hypo/Hypo FP
GLB1	0.0911039	0.172	0.068	1	PreThal
SLC25A5	0.0911027	0.849	0.794	2.02565e-05	PreThal-like
ENSGALG00000052579	0.0910442	0.207	0.121	5.09228e-13	PreThal-like/OC/Hypo
ENSGALG00000048488	0.0909473	0.699	0.628	4.6963e-06	Hypo FP (G2/M)
ENSGALG00000053766	0.0908579	0.873	0.827	3.12153e-06	PreThal-like/OC/Hypo
EPC1	0.0908259	0.172	0.068	1	PreThal
SETD5	0.0908073	0.38	0.307	0.77148	PreThal-like/Lat Hypo/Hypo FP
SLC16A1	0.0907647	0.729	0.651	0.00876964	PreThal-like
MDN1	0.0907332	0.518	0.462	0.00747346	PreThal-like/Hypo
MMP15	0.0906884	0.15	0.05	1	PM
COII	0.0906877	1	1	3.5971e-47	PreThal-like/OC/Hypo
ENSGALG00000015617	0.0906706	0.997	0.995	2.4655e-19	PreThal-like/OC/Hypo
BTBD3	0.0906665	0.181	0.107	0.000305041	PM/HM
C1H12ORF57	0.0905278	0.809	0.761	1	PM/HM
FAT1	0.0905226	0.223	0.133	1	OE
NOLC1	0.0904784	0.397	0.305	1.53425e-06	PreThal-like/OC/Hypo
ATP6AP2	0.0904698	0.245	0.153	0.000518043	PreThal-like/Lat Hypo/Hypo FP
NDRG1	0.0904288	0.252	0.186	1	PreThal-like/Lat Hypo/Hypo FP
RLF	0.0903969	0.377	0.266	0.0129907	PreThal-like/Lat Hypo/Hypo FP
ATP5F1B	0.0903968	0.988	0.976	1.90882e-09	PreThal-like
MCM6	0.0903866	0.373	0.292	1.73112e-06	PreThal-like/Hypo
SPC25	0.0903844	0.326	0.24	5.74254e-10	Hypo FP (G2/M)
ENSGALG00000054941	0.0903834	0.168	0.097	0.00034126	PM/HM
FEN1	0.0903536	0.507	0.423	2.57881e-05	PreThal-like/Hypo
ENSGALG00000043329	0.0902558	1	1	1.15496e-13	PreThal-like/Hypo
MRPL17	0.090217	0.595	0.519	4.12916e-06	PreThal-like/OC/Hypo
DEPDC1	0.0900444	0.179	0.091	1.05953e-20	Hypo FP (G2/M)
RPL10A	0.0899909	1	1	9.58732e-18	Hypo FP (low G2/M)
NKX2-4	0.0899865	0.286	0.213	1.5373e-16	Hypo FP (low G2/M)
CTCFL	0.0899768	0.553	0.487	1	PreThal-like/Lat Hypo/Hypo FP
TMBIM6	0.0899258	0.353	0.266	1	OE
CDK5RAP3	0.0899005	0.233	0.137	1	OE
ENSGALG00000042748	0.0898999	0.172	0.069	1	PreThal
SPTBN1	0.0898656	0.764	0.668	1	OE
PSMA7	0.0898599	0.806	0.743	8.14895e-06	PreThal-like/Hypo
DNAJC3	0.0898399	0.41	0.317	0.0768421	PreThal-like/Lat Hypo/Hypo FP
SKP1	0.0898057	0.715	0.697	1	PM/HM
MAFA	0.0897544	0.204	0.127	0.00107993	PreThal-like/Lat Hypo/Hypo FP
PSMA3	0.0897416	0.804	0.747	1.45496e-05	PreThal-like/Hypo
SRSF1	0.0897363	0.803	0.744	0.00150939	PreThal-like/Hypo
ENSGALG00000041221	0.0897177	0.168	0.074	5.79122e-20	PreThal-like/Hypo
ITGB5	0.0896836	0.207	0.124	0.000321626	PreThal-like/Lat Hypo/Hypo FP
FMR1	0.0896705	0.41	0.326	0.576544	PreThal-like/Lat Hypo/Hypo FP
C1H21ORF33	0.0896648	0.307	0.201	1	OE
ENSGALG00000048104	0.0896347	0.268	0.181	0.0106112	PreThal-like/Lat Hypo/Hypo FP
RASL11AL	0.089633	0.231	0.146	2.19313e-10	PreThal-like/Hypo
SEC63	0.0896168	0.453	0.375	1	OE
CDC27	0.0894885	0.407	0.323	1.96362e-07	Hypo FP (G2/M)
USP24	0.0894544	0.301	0.216	1	OE
UQCR10	0.0894341	0.893	0.842	1.59719e-06	PreThal-like/Hypo
NAP1L1	0.0894095	0.999	0.997	2.98229e-16	Hypo FP (low G2/M)
POU2F1	0.0893948	0.352	0.281	6.20357e-07	Hypo FP (G2/M)
FKBP9	0.0893719	0.259	0.164	1	OE
ENSGALG00000049136	0.0893632	0.785	0.718	1	PreThal-like/Lat Hypo/Hypo FP
ARID3A	0.089359	0.321	0.228	0.0188951	PreThal-like/Lat Hypo/Hypo FP
CREB3L2	0.0892886	0.375	0.301	3.51559e-11	Hypo FP (low G2/M)
MTA1	0.089285	0.497	0.413	1	PreThal-like/Lat Hypo/Hypo FP
TXN	0.089229	0.951	0.933	1	OE
NDFIP1	0.0892198	0.614	0.553	1	PM/HM
SRP14	0.0890699	0.563	0.47	7.6945e-06	PreThal-like/Hypo
PLTP	0.0890425	0.188	0.101	1.19015e-12	Med Hypo (SST)
PGLS	0.0890284	0.767	0.68	1	OE
CCND1	0.0889749	0.627	0.542	0.000291165	PreThal-like/Hypo
HDGF	0.0889383	0.893	0.894	0.000525703	Hypo FP (low G2/M)
SERINC1	0.088935	0.564	0.519	1	PreThal-like/Lat Hypo/Hypo FP
MMD	0.0889282	0.46	0.372	8.82604e-06	Med Hypo (SST)
SSBP3	0.0889175	0.322	0.236	0.0795738	PreThal-like/Lat Hypo/Hypo FP
RASGEF1B	0.0888754	0.382	0.299	0.00048555	PreThal-like
ENSGALG00000053371	0.0888665	0.594	0.516	0.00041753	PreThal-like/OC/Hypo
MIA3	0.0888429	0.424	0.324	1	OE
BCLAF1	0.0888042	0.578	0.508	0.000241035	Med Hypo (SST)
MCM2	0.0887916	0.362	0.292	6.06e-05	PreThal-like/Hypo
CCNG2	0.0887084	0.362	0.287	1	OE
ELK3	0.0886794	0.168	0.087	3.48367e-05	PM/HM
IVNS1ABP	0.0886222	0.356	0.273	0.311369	PreThal-like/Lat Hypo/Hypo FP
ENSGALG00000000920	0.0886044	0.12	0.03	5.91248e-07	OE
H3F3C	0.0885912	0.997	0.992	4.52245e-09	Hypo FP (low G2/M)
ENSGALG00000048179	0.0885567	0.379	0.284	1	OE
BZW1	0.0885135	0.814	0.806	1	PM/HM
PHB	0.088501	0.624	0.56	0.0057621	PreThal-like
CLINT1	0.0884403	0.294	0.209	1	OE
SELENOU	0.0883364	0.527	0.44	5.92497e-05	PreThal-like/Hypo
SLC16A6	0.0881996	0.184	0.092	1.36448e-06	PreThal-like/Lat Hypo/Hypo FP
ITM2A	0.0881479	0.635	0.556	0.93925	PreThal-like/Lat Hypo/Hypo FP
FASN	0.0881408	0.527	0.433	8.05695e-05	PreThal-like/OC/Hypo
BPIFB3	0.0881344	0.231	0.139	0.00263937	PreThal-like/Lat Hypo/Hypo FP
CHD1Z	0.088052	0.481	0.4	1	PreThal-like/Lat Hypo/Hypo FP
MPP6	0.088039	0.479	0.388	0.476405	PreThal-like/Lat Hypo/Hypo FP
HES5	0.087969	0.726	0.616	4.82943e-07	PreThal-like/Hypo
RAD23A	0.0879133	0.759	0.677	1.37125e-05	PreThal-like/Hypo
PPID	0.0878902	0.623	0.564	0.000437089	PreThal-like/OC/Hypo
ARHGEF9	0.087883	0.103	0.01	0.578182	PreThal
RPL27A	0.0878758	1	1	5.81397e-10	PreThal-like/Lat Hypo/Hypo FP
GRP	0.0878409	0.367	0.286	6.00963e-05	PreThal-like/OC/Hypo
CEBPZ	0.0878259	0.582	0.523	0.00456799	PreThal-like/Hypo
DPYSL4	0.0878157	0.165	0.083	1.10801e-13	PreThal-like
ENSGALG00000031373	0.0878025	0.094	0.008	2.27662e-14	OE
CALD1	0.087787	0.1	0.022	1	PM
TRPC4AP	0.0876788	0.5	0.429	1	PreThal-like/Lat Hypo/Hypo FP
TPT1	0.0876452	1	0.999	1.48972e-07	Hypo FP (low G2/M)
PLXNB2	0.0876141	0.191	0.103	0.603893	OE
ENSGALG00000049431	0.0876043	0.453	0.362	1.19949e-05	PreThal-like/OC/Hypo
MAFB	0.0875992	0.069	0.02	1.00621e-07	PM/HM
RHOU	0.0875947	0.205	0.105	9.65207e-06	PreThal-like/Lat Hypo/Hypo FP
ENSGALG00000043828	0.0875184	0.184	0.088	0.0954184	OE
AZIN1	0.0874837	0.523	0.439	0.00423751	PreThal-like
FKBP11	0.0874668	0.337	0.242	0.0354332	PM/HM
URM1	0.0874599	0.817	0.775	0.699816	PreThal-like/Lat Hypo/Hypo FP
RPL21	0.0874356	1	1	1.26792e-25	Hypo FP (low G2/M)
POLR1E	0.0873581	0.414	0.341	5.64737e-05	PreThal-like/OC/Hypo
CENPW	0.0873545	0.321	0.246	4.66443e-08	Hypo FP (G2/M)
KPNA4	0.087292	0.651	0.601	1	PreThal-like/Lat Hypo/Hypo FP
RPL29	0.0872571	1	1	2.36202e-10	PreThal-like/Lat Hypo/Hypo FP
CUTC	0.0872245	0.278	0.182	1	OE
PIM1	0.0872162	0.264	0.207	1	PreThal-like/Lat Hypo/Hypo FP
HOOK1	0.0871875	0.302	0.207	1.58644e-08	Med Hypo (SST)
PNN	0.0871361	0.732	0.671	0.0017925	PreThal-like/Hypo
SLC43A2	0.0871315	0.301	0.212	0.0428772	PreThal-like/Lat Hypo/Hypo FP
Cbln2	0.0871301	0.197	0.116	1.71272e-09	PreThal-like
RHOA	0.0871062	0.936	0.902	1	PM/HM
RPS12	0.0870927	0.991	0.979	2.99342e-05	Hypo FP (low G2/M)
GCAT	0.0870826	0.359	0.277	1	OE
NOLC1	0.0870645	0.393	0.307	1.52816e-05	PreThal-like/Hypo
SNRNP25	0.0870508	0.446	0.359	0.661492	PreThal-like/Lat Hypo/Hypo FP
LAMTOR2	0.0870143	0.824	0.817	1	PM/HM
NKIRAS2	0.0870081	0.38	0.293	0.183706	PreThal-like/Lat Hypo/Hypo FP
TSPAN6	0.0869886	0.228	0.155	0.0186936	PM/HM
B2M	0.0869816	0.231	0.143	2.93189e-10	Med Hypo (SST)
NKX2-4	0.0868683	0.29	0.214	4.89962e-08	Hypo FP (G2/M)
BAG3	0.086845	0.366	0.283	0.0561467	PM/HM
CPLANE1	0.0868329	0.155	0.066	0.0191679	OE
TLL1	0.0868146	0.1	0.008	0.253077	PM
RNF13	0.0867619	0.577	0.499	0.000130068	Med Hypo (SST)
NKX6-2	0.0867605	0.092	0.036	3.9068e-14	PreThal-like
ENSGALG00000011153	0.0867163	0.1	0.009	0.161316	PM
FTSJ3	0.0866058	0.458	0.379	8.43876e-05	PreThal-like/Hypo
DNAJA2	0.0865999	0.618	0.54	0.000153925	PreThal-like/Hypo
ALAS2	0.0864088	0.246	0.161	1	OE
RPL22L1	0.0864086	0.994	0.986	1.14604e-05	Hypo FP (low G2/M)
ENSGALG00000006976	0.0864	0.121	0.043	1	PreThal
CTDSPL	0.086355	0.265	0.191	0.00848852	PM/HM
THUMPD3	0.0863441	0.609	0.543	0.0028265	PreThal-like/OC/Hypo
FOXG1	0.0863268	0.087	0.014	1.69483e-07	OE
ACP6	0.0863218	0.152	0.061	0.00533815	OE
RPS17	0.0863202	1	1	4.94186e-28	Hypo FP (low G2/M)
SH3YL1	0.0862753	0.129	0.039	9.45563e-05	OE
CRELD1	0.0862668	0.245	0.153	0.00165385	PM/HM
MAFA	0.0861704	0.183	0.129	0.184417	PM/HM
RANBP1	0.0861691	0.7	0.633	0.00429491	PreThal-like
HTD2	0.0860789	0.466	0.369	1	OE
RPS26	0.0860786	1	1	1.86999e-08	PreThal-like/Lat Hypo/Hypo FP
MCM5	0.086034	0.411	0.322	1.31472e-05	PreThal-like/OC/Hypo
HYI	0.0860185	0.22	0.128	0.884746	OE
FREM1	0.085988	0.087	0.002	9.71998e-34	PM/HM
RPL11	0.0859804	0.997	0.999	9.60167e-06	PreThal-like/Lat Hypo/Hypo FP
SQLE	0.0858972	0.271	0.183	3.47048e-08	PreThal-like/Hypo
ENSGALG00000013212	0.0858753	0.121	0.028	1	PreThal
SPOCK3	0.0858648	0.287	0.202	0.0477406	PreThal-like/Lat Hypo/Hypo FP
PSMB1	0.0858322	0.759	0.69	1.52813e-05	PreThal-like/Hypo
GJA1	0.0858252	0.317	0.236	2.11372e-06	PreThal-like/OC/Hypo
SPEN	0.0857762	0.54	0.466	1	PreThal-like/Lat Hypo/Hypo FP
ENSGALG00000036577	0.0857168	0.278	0.162	1	OE
S100A1	0.085709	0.146	0.056	0.007901	OE
ETV5	0.0856835	0.39	0.311	0.000215936	PreThal-like/OC/Hypo
PDAP1	0.0856788	0.584	0.519	0.00141611	PreThal-like/Hypo
CAPZA1	0.085675	0.536	0.466	0.000453697	PreThal-like/Hypo
ZNF462	0.0856514	0.255	0.18	0.000110348	PreThal-like
PSMB4	0.0856144	0.857	0.806	2.26254e-05	PreThal-like/Hypo
ENSGALG00000001136	0.085564	0.682	0.592	0.000360021	PreThal-like/Hypo
MXRA8	0.0855637	0.087	0.007	3.88265e-14	OE
PSMD4	0.0855594	0.591	0.521	0.000144004	PreThal-like/Hypo
BAG3	0.0855018	0.346	0.276	0.000241397	PreThal-like/Hypo
UCH-L1	0.0854866	0.628	0.544	1.16293e-05	PreThal-like/OC/Hypo
SORBS2	0.0854578	0.183	0.083	1	PM
RPSAP58	0.0853579	1	1	1.32855e-08	PreThal-like/Lat Hypo/Hypo FP
TNNC1	0.0853466	0.57	0.501	0.000280979	PreThal-like/Hypo
PGLS	0.0853321	0.752	0.678	0.575879	PreThal-like/Lat Hypo/Hypo FP
EIF3J	0.0853079	0.69	0.622	0.000835306	PreThal-like/Hypo
HELLS	0.085215	0.571	0.506	0.00645275	PreThal-like/Hypo
SDCBP	0.0851113	0.616	0.588	9.84334e-05	Hypo FP (low G2/M)
SNRPE	0.085073	0.977	0.958	3.22295e-08	PreThal-like
FAM173A	0.0850632	0.221	0.137	0.000629775	PreThal-like/Lat Hypo/Hypo FP
CASTOR2	0.0850084	0.279	0.201	0.126915	PreThal-like/Lat Hypo/Hypo FP
ENSGALG00000041622	0.084993	0.129	0.05	0.00242175	OE
P4HB	0.0849875	0.74	0.734	1	PM/HM
SEH1L	0.0849697	0.472	0.399	0.000739958	PreThal-like/Hypo
AKAP12	0.0849633	0.589	0.508	0.00115307	PreThal-like/Hypo
GRK3	0.0849607	0.295	0.206	1.13223e-07	Med Hypo (SST)
WBP1	0.0849573	0.577	0.501	0.789779	PM/HM
HOOK3	0.0849283	0.408	0.328	1	OE
LPAR2	0.0849035	0.198	0.117	0.00201284	PM/HM
RPL3	0.0848978	0.998	0.998	9.79169e-05	PreThal-like/Lat Hypo/Hypo FP
ACTN1	0.0848915	0.259	0.169	1	OE
RHOU	0.0848749	0.185	0.101	8.01189e-11	PreThal-like
RPS15A	0.0847869	1	1	4.27501e-12	PreThal-like/Lat Hypo/Hypo FP
MYLK	0.0847837	0.593	0.524	1	PreThal-like/Lat Hypo/Hypo FP
MCM6	0.0847816	0.377	0.289	4.68276e-06	PreThal-like/OC/Hypo
FEN1	0.0847779	0.498	0.422	0.000636566	PreThal-like/OC/Hypo
SEC14L1	0.0847396	0.239	0.138	1	OE
MELK	0.0847084	0.222	0.134	2.23428e-14	Hypo FP (G2/M)
TCF12	0.0846707	0.866	0.806	0.000684196	PreThal-like
ENSGALG00000053766	0.0846496	0.881	0.828	0.000415204	PreThal-like
ENSGALG00000047953	0.0846008	0.839	0.793	0.128558	PM/HM
IMPDH2	0.0845816	0.718	0.648	0.000119868	PreThal-like/OC/Hypo
FASN	0.0845492	0.511	0.44	0.208983	PreThal-like
MTMR8	0.0845448	0.292	0.21	4.04618e-07	Med Hypo (SST)
YWHAE	0.0844786	0.68	0.602	0.000192383	PreThal-like/Hypo
CTPS1	0.0844321	0.437	0.358	6.65012e-05	PreThal-like/OC/Hypo
GLO1	0.084431	0.631	0.58	0.0163843	Med Hypo (SST)
TTYH2	0.0844089	0.315	0.22	8.06168e-08	PreThal-like/Hypo
SPON1	0.0843216	0.732	0.683	3.22299e-11	Hypo FP (low G2/M)
YWHAG	0.0842938	0.585	0.526	0.00612563	PreThal-like/Hypo
BAZ1B	0.084258	0.608	0.53	0.00165029	PreThal-like/OC/Hypo
ENSGALG00000042020	0.0842094	0.314	0.242	0.279096	PreThal-like/Lat Hypo/Hypo FP
MAP4K4	0.0842066	0.239	0.148	1	OE
RPL11	0.0841926	0.999	0.999	1.91279e-09	Hypo FP (low G2/M)
HNRNPH2	0.0841798	0.995	0.987	5.61819e-06	PreThal-like
EIF5A2	0.0841287	0.999	0.998	5.59756e-12	PreThal-like/Hypo
KIF1A	0.0840724	0.364	0.289	0.000181077	PreThal-like/Hypo
PUM1	0.0840709	0.534	0.442	1	PreThal-like/Lat Hypo/Hypo FP
YRDC	0.0840662	0.427	0.349	9.02946e-05	PreThal-like/OC/Hypo
FSCN2	0.0840499	0.087	0.009	4.45646e-13	OE
ZNF521	0.0840071	0.311	0.222	0.0746174	PreThal-like/Lat Hypo/Hypo FP
PLOD2	0.0840044	0.15	0.056	1	PM
SHISA2	0.0839916	0.929	0.866	5.33086e-15	Hypo FP (low G2/M)
KDM5B	0.0839807	0.578	0.505	6.02524e-05	Hypo FP (G2/M)
EIF5B	0.0839395	0.741	0.677	0.010352	PreThal-like/OC/Hypo
SEL1L	0.0839148	0.117	0.026	1	PM
RPL32	0.0838897	1	1	1.07168e-20	Hypo FP (low G2/M)
MARCKSL1	0.0838785	0.881	0.848	1	PreThal-like/Lat Hypo/Hypo FP
PCSK5	0.0838625	0.262	0.173	1	OE
ENSGALG00000030587	0.0838604	0.272	0.182	0.0344399	PreThal-like/Lat Hypo/Hypo FP
VTN	0.0838246	0.644	0.576	0.000108608	Hypo FP (G2/M)
PPIB	0.0838209	0.74	0.707	1	PM/HM
CGNL1	0.0837581	0.335	0.262	0.777964	PreThal-like/Lat Hypo/Hypo FP
CCNH	0.0837472	0.34	0.254	3.31808e-07	PreThal-like/OC/Hypo
RERE	0.0837299	0.335	0.252	0.448156	PreThal-like/Lat Hypo/Hypo FP
SLC5A6	0.0837296	0.286	0.202	1.9098e-07	PreThal-like/OC/Hypo
TMSB15B	0.0836794	0.897	0.856	3.6095e-06	PreThal-like/Hypo
SLC6A1	0.0836724	0.147	0.076	4.81952e-05	PreThal-like/Lat Hypo/Hypo FP
TRIB2	0.0836678	0.403	0.32	0.142651	PM/HM
FHL3	0.0836492	0.21	0.116	8.01552e-05	PreThal-like/Lat Hypo/Hypo FP
PUM2	0.0836479	0.388	0.308	2.1575e-05	Med Hypo (SST)
MANF	0.0835886	0.366	0.283	8.73078e-06	PreThal-like/Hypo
ATP6	0.0835813	1	1	2.79633e-09	PreThal-like/Lat Hypo/Hypo FP
SET	0.0835246	0.991	0.988	7.10676e-09	PreThal-like/Hypo
MYO1E	0.0834807	0.159	0.078	4.24918e-06	PreThal-like/Lat Hypo/Hypo FP
LYAR	0.0834467	0.414	0.332	3.93314e-05	PreThal-like/Hypo
SBNO1	0.0833944	0.446	0.381	1	PreThal-like/Lat Hypo/Hypo FP
SELENOK	0.0833435	0.657	0.563	1	OE
ENSGALG00000053806	0.0833411	0.088	0.012	7.28869e-21	PreThal-like/Lat Hypo/Hypo FP
RPL10A	0.0833294	1	1	4.57207e-10	PreThal-like/Lat Hypo/Hypo FP
GRPEL1	0.0832675	0.413	0.341	0.000252371	PreThal-like/Hypo
ANXA5	0.0832545	0.142	0.052	0.000881063	OE
MVD	0.0831634	0.384	0.315	0.0166065	PreThal-like
HNRNPH3	0.0831415	0.924	0.882	0.000358649	PreThal-like
TIMM8A	0.0831392	0.609	0.538	0.000713021	PreThal-like/Hypo
ENSGALG00000045185	0.0831069	0.21	0.131	2.64754e-13	Hypo FP (G2/M)
DKC1	0.0830792	0.861	0.829	1	PreThal-like/Lat Hypo/Hypo FP
SNRPE	0.0830771	0.97	0.959	3.92785e-07	PreThal-like/Hypo
SMAD2Z	0.0830466	0.288	0.193	1	OE
ENSGALG00000036466	0.0830265	0.304	0.213	1.01735e-06	PreThal-like/OC/Hypo
ENSGALG00000027579	0.0830202	0.549	0.452	1.51965e-05	PreThal-like/Hypo
CCDC88C	0.0829954	0.362	0.29	1	OE
BAZ1B	0.082937	0.605	0.532	0.00364052	PreThal-like/Hypo
ENSGALG00000047573	0.0828961	0.139	0.056	0.00746054	OE
ENSGALG00000011715	0.0828541	0.398	0.325	0.0141326	Med Hypo (SST)
BSG	0.0828197	0.906	0.889	9.04561e-06	Hypo FP (low G2/M)
CYP51A1	0.0827779	0.357	0.289	0.00217017	PreThal-like/Hypo
HMCN1	0.0827653	0.201	0.119	1.73651e-10	Med Hypo (SST)
REXO1	0.0826906	0.497	0.427	1	PreThal-like/Lat Hypo/Hypo FP
VCP	0.0826136	0.418	0.338	0.0086073	PreThal-like
NAA35	0.0826093	0.292	0.208	3.38431e-07	PreThal-like/OC/Hypo
ENSGALG00000031427	0.0825768	0.153	0.071	4.35329e-14	PreThal-like
NAXE	0.0825511	0.366	0.298	0.767329	PM/HM
DGCR6	0.0824834	0.408	0.35	1	PM/HM
PFN2	0.0824807	0.53	0.457	0.00437142	PreThal-like/OC/Hypo
RPS4X	0.082457	0.998	0.997	7.96142e-07	Hypo FP (low G2/M)
DAD1	0.0824565	0.706	0.593	1	OE
MTSS1	0.0824442	0.251	0.185	6.06799e-15	Hypo FP (low G2/M)
RRP1B	0.0824352	0.526	0.446	0.00106635	PreThal-like/OC/Hypo
ATP5F1B	0.0824238	0.988	0.976	1.56323e-08	PreThal-like/Hypo
RPL35	0.0824213	1	1	6.12186e-07	Hypo FP (low G2/M)
AGT	0.0823942	0.086	0	3.34958e-06	PreThal
SCML2	0.0823925	0.196	0.113	4.7867e-11	Med Hypo (SST)
TBX22	0.0823856	0.062	0.003	1.43176e-19	PM/HM
ENSGALG00000043329	0.0823802	1	1	1.23893e-10	PreThal-like
MCTS1	0.0823711	0.497	0.429	0.000563435	PreThal-like/OC/Hypo
RYR2	0.0823482	0.143	0.057	3.96548e-08	PreThal-like/Lat Hypo/Hypo FP
NUDT14	0.0823408	0.252	0.175	0.0663521	PreThal-like/Lat Hypo/Hypo FP
THUMPD3	0.0823277	0.614	0.544	0.00306587	PreThal-like/Hypo
POLR2E	0.0823184	0.666	0.592	0.000455799	PreThal-like/Hypo
NUDC	0.0822733	0.506	0.436	0.00231036	PreThal-like/Hypo
TNFSF10	0.0822147	0.421	0.352	0.00480629	PreThal-like/OC/Hypo
TTYH3	0.0821959	0.277	0.202	0.0288865	PM/HM
SSTR3	0.0821959	0.086	0	5.77223e-06	PreThal
GFPT2	0.0821563	0.152	0.059	0.00602628	OE
SET	0.0821449	0.991	0.988	3.08344e-08	PreThal-like/OC/Hypo
SLC19A1	0.0820931	0.272	0.182	0.0168854	PreThal-like/Lat Hypo/Hypo FP
U2AF1	0.08208	0.652	0.594	0.00490546	PreThal-like/OC/Hypo
SLC25A5	0.0820425	0.851	0.793	0.000106699	PreThal-like/Hypo
PTGR1	0.0820422	0.204	0.12	1	OE
METTL21A	0.0820312	0.277	0.19	0.0227964	PreThal-like/Lat Hypo/Hypo FP
ENSGALG00000012229	0.0819659	0.998	0.999	0.000132575	PreThal-like/Lat Hypo/Hypo FP
EHBP1	0.0819618	0.721	0.667	1	PreThal-like/Lat Hypo/Hypo FP
MAB21L1	0.0819083	0.083	0.013	1	PM
HSP90AB1	0.0818549	0.99	0.987	1.04457e-05	PreThal-like
PSMB6	0.0818433	0.655	0.576	0.000159108	PreThal-like/Hypo
BARX1	0.0818391	0.074	0.002	1.80669e-20	OE
MDH2	0.0818045	0.773	0.716	0.000176359	PreThal-like/OC/Hypo
SKA2	0.0818031	0.427	0.34	6.46449e-07	Hypo FP (G2/M)
LHX1	0.0817994	0.069	0.001	0.00264568	PreThal
LGR4	0.0817992	0.2	0.121	0.00193574	PreThal-like/Lat Hypo/Hypo FP
SFRP1	0.0817749	0.377	0.296	0.000308554	Med Hypo (SST)
ENSGALG00000006083	0.081773	0.133	0.043	1	PM
MPHOSPH10	0.0817706	0.406	0.328	0.000389638	PreThal-like/OC/Hypo
FAM172A	0.0817228	0.301	0.217	8.42016e-07	PreThal-like/OC/Hypo
MCM2	0.0816823	0.382	0.287	9.02669e-06	PreThal-like/OC/Hypo
ENSGALG00000047721	0.0816812	0.191	0.118	1	OE
MBNL2	0.081678	0.133	0.044	1	PM
ENSGALG00000050007	0.0816409	0.121	0.033	1	PreThal
BRD8	0.0815998	0.275	0.207	9.14248e-08	Hypo FP (G2/M)
KDM4B	0.0815257	0.216	0.124	0.000531867	PreThal-like/Lat Hypo/Hypo FP
ENSGALG00000042871	0.0814694	0.354	0.267	6.09351e-06	Med Hypo (SST)
WLS	0.0813874	0.637	0.557	0.000813226	PreThal-like/Hypo
ACACA	0.0813858	0.172	0.085	1	OE
IPO9	0.0813492	0.419	0.347	0.00420877	PreThal-like/OC/Hypo
ENSGALG00000016442	0.0813089	0.521	0.459	1	PreThal-like
DGKD	0.0812032	0.133	0.044	1	PM
CEBPZ	0.0812026	0.591	0.52	0.0123479	PreThal-like/OC/Hypo
CENPA	0.0811839	0.334	0.263	1.92057e-06	Hypo FP (G2/M)
PPIF	0.0810953	0.347	0.261	5.36348e-06	PreThal-like/Hypo
ADAM17	0.081079	0.191	0.116	1	OE
NOLC1	0.0809902	0.389	0.31	0.0123087	PreThal-like
PAF1	0.0809241	0.1	0.029	1	PM
ATP5MC1	0.080917	0.896	0.837	1	OE
RPL24	0.0808651	1	1	2.83134e-07	PreThal-like/Lat Hypo/Hypo FP
RPS24	0.0808501	0.999	0.999	7.31878e-07	Hypo FP (low G2/M)
KPNB1	0.0808264	0.583	0.531	1	PreThal-like
ADGRL2	0.0807732	0.342	0.258	3.42635e-05	PreThal-like/Hypo
GATAD2A	0.0807514	0.396	0.325	1	PreThal-like/Lat Hypo/Hypo FP
COL4A1	0.0806774	0.334	0.262	0.000817329	PreThal-like/Hypo
ENSGALG00000054048	0.0806596	0.197	0.114	0.00264674	PreThal-like/Lat Hypo/Hypo FP
COX7C	0.0806529	0.952	0.939	1.22019e-05	PreThal-like
SUMO3	0.0806428	0.901	0.874	0.00137461	PreThal-like/Hypo
MCC	0.0806324	0.15	0.059	1	PM
CYTB	0.0806246	1	0.999	1.02056e-08	PreThal-like
FAM210B	0.0806082	0.224	0.145	0.0192543	PreThal-like/Lat Hypo/Hypo FP
GPC1	0.0805898	0.429	0.359	0.00487966	PreThal-like/OC/Hypo
NOP14	0.0805848	0.5	0.436	0.0108878	PreThal-like/OC/Hypo
DAAM1	0.0805787	0.503	0.43	0.000798127	Hypo FP (G2/M)
ENSGALG00000009610	0.0805723	0.23	0.161	0.0917542	PM/HM
ENSGALG00000008803	0.0805619	0.181	0.107	1	OE
RRP9	0.0805155	0.341	0.263	2.39483e-05	PreThal-like/OC/Hypo
NUTF2	0.0804935	0.714	0.674	0.0390886	PreThal-like/Hypo
PSMA6	0.0804758	0.722	0.68	0.110544	PreThal-like
ENSGALG00000017330	0.0804455	1	0.998	1.00867e-07	Hypo FP (low G2/M)
EXOSC2	0.0804452	0.406	0.331	0.000212942	PreThal-like/Hypo
ENSGALG00000016065	0.0804273	0.349	0.257	0.402685	PreThal-like/Lat Hypo/Hypo FP
ENSGALG00000006958	0.0803498	0.119	0.034	1.1256e-09	PM/HM
ROBO2	0.0803412	0.107	0.029	0.000215956	OE
FOXA1	0.0803254	0.193	0.121	9.79586e-11	Hypo FP (G2/M)
TSPAN14	0.0802617	0.245	0.17	3.2414e-05	PreThal-like
TCF12	0.0802315	0.849	0.809	0.00306103	Med Hypo (SST)
ACTR3	0.080228	0.489	0.407	1	OE
NUDT16L1	0.0802269	0.976	0.969	4.73309e-05	PreThal-like
KLHL36	0.080209	0.277	0.197	9.83977e-07	Med Hypo (SST)
FTSJ3	0.0801868	0.449	0.379	0.00641314	PreThal-like/OC/Hypo
SQLE	0.0801823	0.259	0.186	0.000378441	PreThal-like
SURF6	0.080173	0.436	0.363	0.00192978	PreThal-like/OC/Hypo
PBK	0.08015	0.302	0.214	3.97136e-10	Hypo FP (G2/M)
NEDD1	0.0801423	0.227	0.147	2.36824e-08	Med Hypo (SST)
ARGLU1	0.080081	0.737	0.696	0.00610303	Hypo FP (G2/M)
kcnma1	0.0800502	0.1	0.015	1	PM
UBC	0.0799829	1	0.999	0.925629	OE
PLXNA4	0.0799525	0.083	0.014	1	PM
HBS1L	0.079942	0.322	0.246	1	PreThal-like/Lat Hypo/Hypo FP
ENSGALG00000002042	0.0798728	0.644	0.582	0.0208579	PreThal-like/Hypo
SPON1	0.0798301	0.738	0.686	0.0294015	Med Hypo (SST)
C1QBP	0.079811	0.968	0.951	3.12207e-06	PreThal-like
ENSGALG00000053371	0.0797821	0.592	0.519	0.122384	PreThal-like
ENSGALG00000027002	0.0797702	0.357	0.252	3.36196e-05	PreThal-like/Hypo
FAM89A	0.0797641	0.395	0.307	1	OE
IGF1R	0.0796783	0.477	0.401	0.000185334	Hypo FP (G2/M)
PSMC3IP	0.0796777	0.398	0.32	0.000153732	PreThal-like/Hypo
ATAD3A	0.0796475	0.332	0.257	6.94677e-05	PreThal-like/Hypo
SNRPN	0.0795607	0.777	0.71	5.68439e-05	PreThal-like/OC/Hypo
H2AFZ	0.0795079	0.826	0.776	0.00146908	PreThal-like/Hypo
AFDN	0.0794986	0.531	0.41	1	OE
TMEM131	0.0794631	0.45	0.377	1	PreThal-like/Lat Hypo/Hypo FP
EPHA7	0.0794293	0.16	0.094	1.17342e-07	PreThal-like
ENSGALG00000017558	0.0793875	0.214	0.133	1	OE
QARS	0.0793651	0.498	0.417	0.000705338	PreThal-like/Hypo
CDON	0.0793529	0.21	0.126	1	OE
NDST3	0.079325	0.069	0.003	0.0857064	PreThal
NAP1L4	0.079298	0.628	0.553	1	PreThal-like/Lat Hypo/Hypo FP
PCSK5	0.0792786	0.245	0.163	1.22772e-07	PreThal-like/OC/Hypo
PKP4	0.0792206	0.688	0.643	3.16076e-10	Hypo FP (low G2/M)
MYLIP	0.079217	0.119	0.047	3.82342e-06	PM/HM
CHAC1	0.0792156	0.106	0.033	1.62605e-09	PreThal-like/Lat Hypo/Hypo FP
NUDT1	0.0792086	0.568	0.496	0.060056	PreThal-like
ENSGALG00000016692	0.0791771	0.201	0.117	1	OE
RPS20	0.0791733	1	1	1.0953e-12	PreThal-like/Lat Hypo/Hypo FP
NHP2	0.0791705	0.648	0.596	0.0359391	PreThal-like/Hypo
ENSGALG00000036739	0.0791559	0.56	0.485	0.00215821	PreThal-like/Hypo
MED19	0.0791471	0.378	0.312	1	PreThal-like/Lat Hypo/Hypo FP
ENSGALG00000034725	0.079145	0.514	0.443	1	PreThal-like/Lat Hypo/Hypo FP
NT5DC2	0.0791409	0.469	0.367	1	OE
MRPS26	0.0791336	0.553	0.476	0.00290591	PreThal-like/Hypo
ENSGALG00000007403	0.07913	0.944	0.913	1.18132e-05	PreThal-like/OC/Hypo
ENSGALG00000026754	0.0790996	0.1	0.02	2.29149e-07	OE
ENSGALG00000005464	0.0790773	0.278	0.195	1	OE
ARL4A	0.079071	0.286	0.212	1.72347e-05	Med Hypo (SST)
SNU13	0.0790622	0.871	0.833	0.000260789	PreThal-like/OC/Hypo
ADGRG2	0.0790396	0.107	0.022	1.34858e-06	OE
PCDHGA2	0.079007	0.35	0.255	1	OE
ZCCHC13	0.0790054	0.919	0.89	0.00117083	PreThal-like/Hypo
MMD	0.0789782	0.45	0.379	1	PM/HM
NOTCH2	0.0789346	0.24	0.161	5.07464e-09	Hypo FP (G2/M)
RPS3A	0.0789189	1	1	1.30455e-17	Hypo FP (low G2/M)
EEF2	0.0788743	1	1	2.25045e-06	PreThal-like/Lat Hypo/Hypo FP
PFKL	0.0788432	0.405	0.326	1	OE
ENSGALG00000010722	0.0788195	0.081	0.014	4.65855e-08	OE
ENSGALG00000031604	0.0787911	0.5	0.446	0.0235655	Med Hypo (SST)
TOP2A	0.0787686	0.878	0.779	2.90218e-05	PreThal-like/OC/Hypo
KPNB1	0.0787324	0.611	0.526	0.00160604	PreThal-like/Hypo
PSMB2	0.0786982	0.733	0.666	0.00211993	PreThal-like/Hypo
COA5	0.0786398	0.34	0.268	8.60003e-05	PreThal-like/Hypo
MAPRE1	0.0786379	0.936	0.915	0.000596905	PreThal-like
HAUS1	0.0785441	0.276	0.2	1.20533e-06	PreThal-like/OC/Hypo
ANXA11	0.0785222	0.177	0.099	1.13478e-10	Med Hypo (SST)
RPS28	0.0784893	1	1	0.00187698	PM/HM
DDX24	0.0784736	0.478	0.405	1	PreThal-like/Lat Hypo/Hypo FP
MYH9	0.0784731	0.538	0.45	0.000487616	Hypo FP (G2/M)
TENM4	0.0784358	0.171	0.093	5.47592e-11	Med Hypo (SST)
ST13	0.0784178	0.603	0.533	0.0104139	PreThal-like/OC/Hypo
MRPL28	0.0784106	0.499	0.431	0.00235444	PreThal-like/Hypo
ENSGALG00000039468	0.0783857	0.186	0.104	0.000246206	PreThal-like/Lat Hypo/Hypo FP
NBL1	0.0783845	0.178	0.095	0.00109246	PM/HM
FASN	0.0783653	0.509	0.438	0.0271079	PreThal-like/Hypo
ENSGALG00000036466	0.0783223	0.29	0.218	0.000160906	PreThal-like/Hypo
STXBP3	0.0783071	0.245	0.166	0.0506049	PreThal-like/Lat Hypo/Hypo FP
GPM6B	0.0782785	0.171	0.091	0.000100863	PM/HM
EPHB3	0.0782581	0.215	0.136	0.0234727	PreThal-like/Lat Hypo/Hypo FP
COX3	0.0782559	1	1	2.40566e-34	PreThal-like/Hypo
AKAP6	0.0782395	0.079	0.002	1.3786e-26	PM/HM
CDH20	0.0782393	0.077	0.016	2.42199e-08	PM/HM
ENSGALG00000009154	0.0781698	0.133	0.047	1	PM
PGAM1	0.0781672	0.979	0.963	0.00833376	PreThal-like/Lat Hypo/Hypo FP
VIM	0.0781308	0.732	0.69	0.0820344	PreThal-like
RBMS1	0.0781284	0.223	0.133	0.00277964	PreThal-like/Lat Hypo/Hypo FP
FKBP1B	0.0781094	0.077	0.016	1.38397e-09	PM/HM
MKRN2OS	0.0780939	0.121	0.036	1	PreThal
HVCN1	0.0780877	0.104	0.026	6.24462e-05	OE
MCUB	0.07805	0.184	0.105	3.72249e-10	Med Hypo (SST)
TMEM120A	0.0780307	0.134	0.056	1.86389e-05	PM/HM
PSMA5	0.0780142	0.477	0.405	0.00304037	PreThal-like/Hypo
USP7	0.0780115	0.543	0.479	1	PreThal-like/Lat Hypo/Hypo FP
ENSGALG00000035994	0.0779423	0.117	0.032	1	PM
LSP1	0.0779333	0.129	0.05	0.0139356	OE
PTPRA	0.0779178	0.285	0.207	1	OE
EMC7	0.0779104	0.292	0.212	0.23506	PreThal-like/Lat Hypo/Hypo FP
AKR1B10L1	0.0778639	0.353	0.247	1	OE
TGFBR2	0.0778625	0.083	0.002	0.00493409	PM
TWNK	0.0778341	0.478	0.394	0.000481245	PreThal-like/OC/Hypo
F3	0.0778143	0.162	0.08	1	OE
ENSGALG00000036196	0.0777897	0.654	0.551	1	OE
LY86	0.0777636	0.083	0.002	0.00296245	PM
HSPE1	0.0777572	0.976	0.957	4.6712e-07	PreThal-like/Hypo
TNNI1	0.0777221	0.117	0.035	0.000628266	OE
ITGB1	0.0777136	0.699	0.624	1	PreThal-like/Lat Hypo/Hypo FP
WDR3	0.0776444	0.573	0.503	0.0131079	PreThal-like/Hypo
ELOF1	0.0775951	0.285	0.201	7.92213e-07	PreThal-like/Hypo
ENSGALG00000052976	0.0775853	0.149	0.078	1	OE
RRP15	0.0775711	0.492	0.444	1	PreThal-like
LTBP2	0.0775131	0.1	0.018	1	PM
ENSGALG00000051598	0.0775111	0.783	0.729	0.00282711	PreThal-like/Hypo
PTK7	0.0775045	0.304	0.208	1	OE
ENSGALG00000003355	0.0774226	0.478	0.406	0.000923412	PreThal-like/OC/Hypo
BCL11A	0.0774157	0.1	0.018	1	PM
SAP30	0.0773292	0.3	0.224	1.14838e-07	Hypo FP (G2/M)
NASP	0.0773235	0.878	0.84	0.0207355	PreThal-like/Hypo
SMARCA5	0.077323	0.63	0.574	0.136194	PreThal-like/OC/Hypo
ARRDC2	0.0773128	0.149	0.073	0.871153	OE
RNF20	0.0772822	0.402	0.326	0.0020366	PreThal-like/OC/Hypo
CDH11	0.0772632	0.244	0.168	0.202952	PreThal-like/Lat Hypo/Hypo FP
HNRNPA1	0.0771795	1	0.995	2.80361e-11	Hypo FP (low G2/M)
ENSGALG00000002042	0.077174	0.631	0.583	0.293231	PreThal-like/OC/Hypo
APP	0.0771683	0.562	0.489	1	PreThal-like/Lat Hypo/Hypo FP
ENSGALG00000015617	0.0771121	0.998	0.995	0.00394407	PreThal-like/Lat Hypo/Hypo FP
ENSGALG00000033705	0.0771107	0.135	0.055	2.90579e-18	PreThal-like/Hypo
RSL1D1	0.0771043	0.451	0.385	0.0061722	PreThal-like/Hypo
PIK3R5	0.0770797	0.11	0.038	0.0274314	OE
ENSGALG00000041996	0.0770783	0.117	0.034	1	PM
SF3B3	0.077077	0.559	0.489	1	PreThal-like/Lat Hypo/Hypo FP
KDELC2	0.0770419	0.121	0.036	1	PreThal
GNAQ	0.0770198	0.324	0.252	1	PreThal-like/Lat Hypo/Hypo FP
SEC22A	0.0769778	0.23	0.142	1	OE
NEURL1	0.076972	0.083	0.003	0.0141049	PM
RPS14	0.0769544	1	1	1.72985e-12	PreThal-like/Lat Hypo/Hypo FP
DNAJC18	0.0769542	0.204	0.136	0.0744946	PreThal-like/Lat Hypo/Hypo FP
RACK1	0.076947	1	1	1.10761e-21	Hypo FP (low G2/M)
ARID3A	0.0768977	0.302	0.225	1.36659e-05	Med Hypo (SST)
ARHGAP19	0.0768291	0.144	0.075	3.4572e-16	Hypo FP (G2/M)
SSR2	0.076825	0.646	0.617	1	PM/HM
ENSGALG00000006056	0.0768053	0.304	0.207	1	OE
ARHGAP12	0.0767662	0.217	0.133	1	OE
ATP5MC3	0.0767191	0.997	0.986	1.10747e-09	PreThal-like/OC/Hypo
ACOT13	0.0766944	0.269	0.188	1.28629e-06	PreThal-like/Hypo
NEK2	0.07668	0.142	0.07	1.16266e-16	Hypo FP (G2/M)
SERPINF2	0.0766754	0.083	0.003	0.0259948	PM
DDT	0.0766465	0.365	0.295	0.0143394	PreThal-like
HIST1H2B8	0.0766446	0.119	0.048	9.7708e-06	PM/HM
NDE1	0.0766327	0.255	0.184	5.1205e-08	Hypo FP (G2/M)
PGM3	0.0765933	0.163	0.086	0.000374186	PM/HM
BTG1	0.0765831	0.671	0.621	1	PM/HM
ND5	0.0765583	1	1	3.1035e-13	PreThal-like/OC/Hypo
SERPINE2	0.0765473	0.282	0.22	0.000320704	Med Hypo (SST)
BMI1	0.0765288	0.408	0.346	0.00114513	Hypo FP (G2/M)
EIF1	0.0765164	0.951	0.936	0.000103489	PreThal-like/Hypo
MYO1E	0.0765013	0.162	0.081	1	OE
FOXM1	0.0764932	0.159	0.088	1.44414e-13	Hypo FP (G2/M)
ND5	0.0764875	1	1	6.52993e-07	Med Hypo (SST)
CRELD1	0.0764798	0.243	0.154	1	OE
GRID1	0.0764776	0.083	0.003	0.0531363	PM
ENSGALG00000038672	0.0764382	0.981	0.985	2.62996e-06	PreThal-like/Hypo
BBX	0.0763069	0.405	0.334	1	PreThal-like/Lat Hypo/Hypo FP
MRPS22	0.076304	0.446	0.38	0.00329639	PreThal-like/OC/Hypo
TRIM59	0.0763015	0.136	0.061	8.69128e-20	Hypo FP (G2/M)
OPTC	0.076239	0.188	0.114	1	OE
TTC8	0.0762387	0.136	0.055	0.0478646	OE
TERF1	0.0762281	0.259	0.184	1.91477e-08	Hypo FP (G2/M)
KIF1B	0.0762051	0.436	0.376	1	PreThal-like/Lat Hypo/Hypo FP
ZNF598	0.0761818	0.224	0.151	0.132334	PreThal-like/Lat Hypo/Hypo FP
FTH1	0.0761541	0.982	0.969	0.00028734	Med Hypo (SST)
EXOSC7	0.076136	0.321	0.252	0.000138566	PreThal-like/Hypo
ENSGALG00000013809	0.0761193	0.421	0.354	0.049528	PreThal-like/OC/Hypo
C25H1ORF43	0.0761043	0.316	0.237	0.709046	PreThal-like/Lat Hypo/Hypo FP
MEX3A	0.076067	0.45	0.382	1	PreThal-like/Lat Hypo/Hypo FP
NFASC	0.0760516	0.286	0.207	0.00118219	PreThal-like
ENSGALG00000043143	0.0760499	0.154	0.078	0.000143714	PreThal-like/Lat Hypo/Hypo FP
EIF2S1	0.0760323	0.645	0.582	0.0147446	PreThal-like/Hypo
H2A-VII.5	0.0760233	0.1	0.034	1	PM
PSMB7	0.0760185	0.817	0.773	0.00263156	PreThal-like/OC/Hypo
HNRNPAB	0.0760146	0.987	0.982	3.5348e-05	PreThal-like/OC/Hypo
TRIO	0.0760059	0.217	0.14	1	OE
LYN	0.0759978	0.147	0.072	1.66705e-05	PreThal-like/Lat Hypo/Hypo FP
CCT2	0.0759963	0.842	0.791	0.0192175	PreThal-like
PHF21A	0.0759399	0.274	0.209	0.000124204	Med Hypo (SST)
SIPA1L1	0.0759381	0.193	0.117	0.00786612	PM/HM
TTC9	0.0758671	0.074	0.008	1.2613e-10	OE
TUBA3E	0.0758084	0.614	0.554	0.896337	PreThal-like
PSMD7	0.0757882	0.578	0.527	0.0679853	PreThal-like/Hypo
CBFA2T2	0.0757865	0.086	0.023	1	PreThal
CLTCL1	0.0757725	0.298	0.234	1	PreThal-like/Lat Hypo/Hypo FP
SALL1	0.0757697	0.439	0.368	0.000255753	Hypo FP (G2/M)
GINS1	0.0757488	0.274	0.215	0.00132699	PreThal-like/OC/Hypo
ND4	0.0757348	1	1	1.74824e-11	PreThal-like/OC/Hypo
ENSGALG00000016397	0.0757331	0.754	0.689	0.133626	PreThal-like
DHFR	0.0757209	0.195	0.116	3.55653e-11	PreThal-like/OC/Hypo
HNRNPAB	0.0756808	0.991	0.982	1.90425e-06	PreThal-like/Hypo
ZNF804A	0.0756741	0.086	0.007	0.785051	PreThal
PGLS	0.0756733	0.718	0.681	1	PM/HM
RPL9	0.075661	1	0.998	2.49447e-07	Hypo FP (low G2/M)
NMD3	0.0755926	0.276	0.192	0.226746	PreThal-like/Lat Hypo/Hypo FP
EXOC1	0.075588	0.232	0.156	0.103132	PreThal-like/Lat Hypo/Hypo FP
EYA2	0.0755789	0.139	0.058	7.10506e-16	Med Hypo (SST)
ENSGALG00000029970	0.0755644	0.162	0.095	1	OE
ST3GAL4	0.0755496	0.151	0.074	0.000122233	PM/HM
CREB3L2	0.0755397	0.371	0.303	0.000384607	Hypo FP (G2/M)
TMEM79	0.0755194	0.207	0.123	1	OE
EIF5B	0.0755189	0.745	0.679	0.394678	PreThal-like
CLSPN	0.0755095	0.268	0.19	5.55452e-05	PreThal-like/OC/Hypo
PDIA6	0.0754918	0.602	0.533	0.247697	PreThal-like
PPDPF	0.0754914	0.427	0.372	0.030098	Med Hypo (SST)
UQCR11	0.075449	0.704	0.642	0.00428974	PreThal-like/OC/Hypo
ENSGALG00000027579	0.0754187	0.525	0.454	0.00335346	PreThal-like/OC/Hypo
ENSGALG00000037807	0.075411	0.402	0.327	0.00124113	PreThal-like/Hypo
MIS18BP1	0.0754013	0.211	0.134	7.57023e-11	Hypo FP (G2/M)
PGM2L1	0.0753787	0.086	0.007	0.938374	PreThal
CTNNB1	0.0753224	0.72	0.67	0.0371685	Med Hypo (SST)
AIMP2	0.0753173	0.456	0.389	0.00568404	PreThal-like/Hypo
CANX	0.0752711	0.628	0.57	0.0771108	Med Hypo (SST)
TTC39A	0.0752103	0.081	0.006	1.05957e-14	OE
RPL39	0.075199	1	1	0.0171284	PM/HM
TIMM44	0.0751494	0.845	0.802	0.0348819	PreThal-like/Hypo
PSMB7	0.0750834	0.816	0.774	0.0449417	PreThal-like/Hypo
CDH11	0.0750779	0.231	0.161	7.69804e-08	Hypo FP (G2/M)
TFG	0.0750551	0.526	0.437	1	PreThal-like/Lat Hypo/Hypo FP
NKX2-1	0.0750084	0.469	0.39	8.35139e-12	Hypo FP (low G2/M)
H3F3B	0.0749969	1	0.999	0.00291617	PreThal-like/Lat Hypo/Hypo FP
DHFR	0.0749919	0.189	0.12	4.64795e-07	PreThal-like
PIGQ	0.074941	0.121	0.039	1	PreThal
MMD2	0.0749142	0.103	0.024	1	PreThal
ZEB2	0.0749075	0.284	0.207	1	PreThal-like/Lat Hypo/Hypo FP
RPS13	0.0748944	1	1	5.12857e-08	PreThal-like/Lat Hypo/Hypo FP
SYT17	0.0747881	0.086	0.008	1	PreThal
RFXAP	0.074779	0.388	0.303	1	OE
BMP2	0.0747298	0.269	0.192	4.52012e-05	Med Hypo (SST)
RPL34	0.0747119	1	1	1.7392e-06	PreThal-like/Lat Hypo/Hypo FP
SRFBP1	0.0747069	0.254	0.18	2.64503e-06	PreThal-like/OC/Hypo
LINGO1	0.0746988	0.161	0.085	1.25854e-12	PreThal-like/OC/Hypo
PHAX	0.0746972	0.485	0.414	0.0117591	PreThal-like/OC/Hypo
CCT6A	0.074694	0.802	0.749	0.00426251	PreThal-like/OC/Hypo
CHD2	0.074675	0.392	0.327	0.0101528	Med Hypo (SST)
ADAM10	0.0746466	0.54	0.474	1	PreThal-like/Lat Hypo/Hypo FP
MGA	0.0746135	0.25	0.172	0.479229	PreThal-like/Lat Hypo/Hypo FP
UQCR11	0.0746054	0.711	0.642	0.00349934	PreThal-like/Hypo
ENSGALG00000049369	0.0745784	0.171	0.095	0.00217854	PreThal-like/Lat Hypo/Hypo FP
CDKN1B	0.0745753	0.377	0.305	1	PreThal-like/Lat Hypo/Hypo FP
STRN	0.074573	0.26	0.186	0.851511	PreThal-like/Lat Hypo/Hypo FP
RNH1	0.0745557	0.5	0.43	0.00955349	PreThal-like/Hypo
NME2	0.0745377	1	1	1.41857e-10	Hypo FP (low G2/M)
ST13	0.0745293	0.599	0.537	0.662017	PreThal-like
DDX19B	0.0745218	0.808	0.778	0.239875	PreThal-like/OC/Hypo
AATF	0.0745023	0.368	0.292	0.000741696	PreThal-like/Hypo
CXCR4	0.0744821	0.154	0.085	1.61477e-11	PreThal-like/OC/Hypo
TNNC1	0.0744768	0.574	0.499	0.00166397	PreThal-like/OC/Hypo
LRIG3	0.0744407	0.271	0.187	4.11122e-06	Med Hypo (SST)
SPATS2L	0.0744371	0.239	0.174	1	PreThal-like/Lat Hypo/Hypo FP
PSEN2	0.0744293	0.154	0.082	0.000598535	PreThal-like/Lat Hypo/Hypo FP
RIF1	0.0743757	0.426	0.354	1	PreThal-like/Lat Hypo/Hypo FP
RPL26L1	0.0743629	1	1	1.3647e-06	Hypo FP (low G2/M)
PSMC5	0.0743497	0.575	0.504	0.00907492	PreThal-like/Hypo
WDR74	0.0743459	0.377	0.301	0.000553163	PreThal-like/Hypo
DNAJB14	0.0743159	0.314	0.226	0.373683	PreThal-like/Lat Hypo/Hypo FP
HIVEP3	0.0742962	0.086	0.008	1	PreThal
ZNF593	0.0742919	0.837	0.827	0.0353965	Hypo FP (low G2/M)
ENSGALG00000034584	0.0742465	0.117	0.042	0.0323191	OE
KCNJ16	0.0742459	0.081	0.003	1.94464e-17	OE
SYNE2	0.0742232	0.687	0.63	0.0275265	Hypo FP (G2/M)
VPS8	0.0742161	0.269	0.189	1	OE
ENSGALG00000051984	0.0742121	0.54	0.462	0.00447336	Med Hypo (SST)
ARHGAP29	0.0741799	0.24	0.16	0.129371	PreThal-like/Lat Hypo/Hypo FP
PCNA	0.0741663	0.861	0.805	0.0121665	PreThal-like
ATP5C1	0.0741563	0.794	0.745	0.00725807	PreThal-like/Hypo
SSB	0.074119	0.656	0.595	0.033703	PreThal-like/Hypo
DRAXIN	0.074118	0.126	0.084	1	OE
TMSB15B	0.0741139	0.904	0.853	1.51179e-07	PreThal-like/OC/Hypo
USP10	0.0741036	0.747	0.698	0.102133	PreThal-like/Hypo
LPL	0.0740522	0.081	0.01	1.16221e-09	OE
PSMD2	0.0740513	0.512	0.441	0.0256865	PreThal-like/OC/Hypo
PHAX	0.0740428	0.488	0.416	0.173175	PreThal-like
DHX29	0.0740265	0.637	0.57	0.0871376	PreThal-like/OC/Hypo
ENSGALG00000049780	0.0739929	0.494	0.421	1	PreThal-like/Lat Hypo/Hypo FP
SDC3	0.0739658	0.116	0.044	5.20856e-16	PreThal-like
SYNE1	0.073956	0.361	0.293	1	PreThal-like/Lat Hypo/Hypo FP
AGTRAP	0.0739518	0.178	0.113	0.125642	PM/HM
YRDC	0.0739335	0.427	0.351	0.0013357	PreThal-like/Hypo
IL11RA	0.0738638	0.129	0.06	0.000510071	PM/HM
SLC25A6	0.0738572	1	0.991	0.00867952	PreThal-like/Lat Hypo/Hypo FP
PRR5	0.0738559	0.474	0.397	0.000325401	Hypo FP (G2/M)
RBM19	0.073826	0.445	0.36	0.00129637	PreThal-like/OC/Hypo
SOSTDC1	0.0738122	0.067	0.006	1	PM
ENSGALG00000027526	0.0738083	0.389	0.309	0.882102	PM/HM
ENSGALG00000037441	0.0737944	1	1	2.0631e-06	PM/HM
DNMT3A	0.0737582	0.447	0.382	1	PreThal-like/Lat Hypo/Hypo FP
LUC7L3	0.0737323	0.648	0.596	0.212697	PreThal-like/OC/Hypo
RBM18	0.0737009	0.301	0.23	1	OE
VSTM2L	0.0736734	0.282	0.196	0.203182	PreThal-like/Lat Hypo/Hypo FP
NEK6	0.0736725	0.352	0.281	0.00105965	PreThal-like/OC/Hypo
CSDE1	0.0736339	0.728	0.692	1	PreThal-like/Lat Hypo/Hypo FP
PCCB	0.073625	0.238	0.182	1	PM/HM
PSMD12	0.0735994	0.507	0.443	0.0604392	PreThal-like/OC/Hypo
MRPL27	0.073579	0.617	0.562	0.624841	PreThal-like
ENSGALG00000008469	0.0735755	0.236	0.152	1.97689e-07	Med Hypo (SST)
AK6	0.0735706	0.209	0.14	4.46824e-07	PreThal-like/OC/Hypo
ENSGALG00000035244	0.0735688	0.124	0.063	0.008528	PM/HM
GPC4	0.0735346	0.394	0.325	0.00894051	PreThal-like/Hypo
RBM5	0.0735294	0.531	0.487	0.282582	Med Hypo (SST)
DIAPH3	0.0735213	0.232	0.154	2.86196e-09	Hypo FP (G2/M)
GPX4	0.073475	0.981	0.947	1	OE
ARFGEF1	0.0734559	0.268	0.191	0.716136	PreThal-like/Lat Hypo/Hypo FP
TSPAN13	0.0734517	0.361	0.292	0.00215842	PreThal-like/Hypo
ENSGALG00000049431	0.0734428	0.439	0.366	0.00681254	PreThal-like/Hypo
ENSGALG00000008141	0.0734385	0.117	0.037	1	PM
RFFL	0.0734295	0.304	0.231	1.49114e-05	Hypo FP (G2/M)
TPP1	0.0734292	0.548	0.495	0.242976	Med Hypo (SST)
RAX	0.0734036	0.444	0.366	0.0103974	PreThal-like/OC/Hypo
OGA	0.0733654	0.321	0.263	1	PreThal-like/Lat Hypo/Hypo FP
RPL5	0.0733603	0.965	0.949	0.266604	Hypo FP (low G2/M)
BRSK2	0.0733131	0.069	0.009	1	PreThal
PALD1	0.0732545	0.517	0.442	0.0083993	PreThal-like/Hypo
PPM1G	0.0732088	0.422	0.354	0.0226889	PreThal-like/OC/Hypo
EIF3G	0.0732037	0.719	0.702	0.00532695	Hypo FP (low G2/M)
SNAPC1	0.073197	0.165	0.099	0.0112947	PreThal-like/Lat Hypo/Hypo FP
FAM98A	0.0731759	0.281	0.211	0.00025628	PreThal-like/OC/Hypo
SRRM1	0.07315	0.679	0.608	0.0785826	PreThal-like/OC/Hypo
IMMT	0.0731249	0.469	0.403	0.0518396	PreThal-like/Hypo
ITGB1	0.0730906	0.655	0.625	1	Med Hypo (SST)
FRMD4B	0.0730402	0.1	0.022	1	PM
SPSB4	0.0730187	0.198	0.121	0.00452017	PM/HM
ENSGALG00000051025	0.0729901	0.276	0.208	0.0010481	Med Hypo (SST)
AFDN	0.0729279	0.46	0.411	1	PreThal-like/Lat Hypo/Hypo FP
CEP131	0.0728382	0.406	0.332	0.0152526	PreThal-like/OC/Hypo
FDFT1	0.0728239	0.227	0.157	0.000337793	PreThal-like
TOX2	0.072815	0.23	0.159	1	OE
ENAH	0.0728067	0.369	0.308	1	PreThal-like/Lat Hypo/Hypo FP
NTN3	0.0727851	0.103	0.025	1	PreThal
PPA1	0.0727833	0.571	0.513	0.0733465	PreThal-like/Hypo
THSD4	0.0727491	0.1	0.022	1	PM
RPS6	0.0727415	0.998	0.999	0.00410476	PreThal-like/Lat Hypo/Hypo FP
RRM1	0.0727101	0.366	0.282	0.000751194	PreThal-like/OC/Hypo
MDH2	0.0726861	0.776	0.718	0.0756038	PreThal-like
AGRN	0.0726788	0.431	0.37	1	PM/HM
ST13	0.0726413	0.603	0.535	0.0284524	PreThal-like/Hypo
ENSGALG00000029446	0.0726255	0.069	0.01	1	PreThal
RGS9BP	0.0725783	0.117	0.038	1	PM
EIF3J	0.072578	0.682	0.622	0.0515801	PreThal-like/OC/Hypo
CFD	0.0725732	0.111	0.04	1.92543e-17	Med Hypo (SST)
TCF7	0.0725438	0.122	0.048	4.59872e-15	PreThal-like
SLBP	0.0725327	0.339	0.276	0.00807875	PreThal-like/Hypo
SLC5A6	0.0725207	0.278	0.206	8.60046e-05	PreThal-like/Hypo
STOX2	0.0725032	0.309	0.245	0.000769051	Med Hypo (SST)
NKX2-4	0.0724981	0.29	0.222	1	PreThal-like/Lat Hypo/Hypo FP
BMS1	0.0724977	0.573	0.514	1	PreThal-like
NPM3	0.0724965	0.774	0.713	0.0366567	PreThal-like
COL14A1	0.072466	0.24	0.168	1.4213e-08	Hypo FP (low G2/M)
DCTN3	0.0724598	0.492	0.435	0.0318588	PreThal-like/OC/Hypo
C9orf64	0.0724581	0.205	0.14	3.7477e-07	PreThal-like/OC/Hypo
DEPDC1B	0.0724198	0.165	0.095	1.62459e-12	Hypo FP (G2/M)
RPS15	0.0724166	1	1	1.1651e-08	PreThal-like/Lat Hypo/Hypo FP
SYNE2	0.0724016	0.685	0.633	1	PreThal-like
CFDP1	0.0723826	0.495	0.422	0.0314533	PreThal-like/Hypo
ENSGALG00000014324	0.0723536	0.236	0.156	1	OE
BAZ2B	0.0723422	0.524	0.439	1	PreThal-like/Lat Hypo/Hypo FP
ITGB5	0.0723412	0.21	0.127	1	OE
TFAM	0.0723241	0.434	0.341	1	OE
ENSGALG00000047636	0.0723068	0.188	0.119	1	OE
URM1	0.0723019	0.796	0.775	1	Med Hypo (SST)
KCNK12	0.0723006	0.091	0.014	4.20931e-08	OE
LYN	0.0722923	0.14	0.068	7.01873e-12	Med Hypo (SST)
SRSF10	0.0722818	0.434	0.357	1	PreThal-like/Lat Hypo/Hypo FP
MRPS14	0.0722617	0.304	0.224	1	OE
HBEGF	0.0722397	0.087	0.026	0.0050279	OE
MTREX	0.072219	0.296	0.213	1.26228e-05	PreThal-like/OC/Hypo
ENSGALG00000049285	0.0722129	0.29	0.218	1	PreThal-like/Lat Hypo/Hypo FP
FKBP3	0.0722021	0.821	0.772	0.00264775	PreThal-like/OC/Hypo
ENSGALG00000033143	0.0721429	0.155	0.084	1	OE
RPL27	0.0721213	0.998	0.994	0.000650634	Hypo FP (low G2/M)
DDX19B	0.0721202	0.825	0.776	0.0546167	PreThal-like/Hypo
LLPH	0.0720853	0.629	0.566	0.0473483	PreThal-like/Hypo
SLC2A1	0.0720743	0.419	0.348	0.00726418	Med Hypo (SST)
C11orf58	0.0720665	0.753	0.705	0.0352074	PreThal-like/Hypo
DHCR24	0.0720483	0.227	0.153	5.86314e-06	PreThal-like/Hypo
ENSGALG00000020884	0.0720365	0.086	0.011	1	PreThal
VDAC3	0.0720348	0.523	0.466	0.029241	PreThal-like/OC/Hypo
HSPA4	0.0720123	0.543	0.483	0.0853784	PreThal-like/Hypo
CLCN6	0.072012	0.103	0.026	1	PreThal
UTRN	0.0719495	0.346	0.279	0.000913297	Hypo FP (G2/M)
MAPK9	0.0719053	0.243	0.166	1	OE
RPL12	0.0718901	1	1	6.70874e-13	Hypo FP (low G2/M)
GNL3	0.0718836	0.634	0.573	0.0857263	PreThal-like/OC/Hypo
EPHB1	0.0718825	0.27	0.204	0.529179	PM/HM
BZW1	0.0718625	0.841	0.801	0.206569	PreThal-like
JCAD	0.0718494	0.092	0.026	1.49452e-07	PM/HM
RIF1	0.0718422	0.427	0.348	0.00915069	PreThal-like/Hypo
ANKRD39	0.0718351	0.369	0.3	1	PM/HM
ELK3	0.0717895	0.162	0.088	1	OE
SH3D19	0.0717887	0.117	0.038	0.0102195	OE
TK1	0.0717718	0.266	0.192	4.88312e-05	PreThal-like/OC/Hypo
ACTG1	0.0717214	0.998	0.982	1	PM/HM
SERP1	0.0717162	0.842	0.788	1	PM/HM
C19orf70	0.0717153	0.692	0.637	0.0355162	PreThal-like/OC/Hypo
PSMC5	0.0717134	0.56	0.507	1	PreThal-like
ENSGALG00000045842	0.0717113	0.155	0.08	6.2341e-15	Hypo FP (G2/M)
DST	0.0717063	0.388	0.3	1	OE
MDM2	0.0716811	0.274	0.199	1	PreThal-like/Lat Hypo/Hypo FP
RPL37	0.0716787	1	1	9.23402e-05	PreThal-like/Lat Hypo/Hypo FP
XBP1	0.071665	0.361	0.3	0.271414	PreThal-like
PPWD1	0.0716083	0.246	0.17	1.90404e-06	PreThal-like/OC/Hypo
ATAD3A	0.0716036	0.33	0.256	0.00137747	PreThal-like/OC/Hypo
TGFB2	0.071602	0.387	0.329	0.0184382	Hypo FP (G2/M)
TBC1D15	0.0715714	0.231	0.153	0.150005	PreThal-like/Lat Hypo/Hypo FP
TIMM8A	0.0715643	0.616	0.535	0.0029922	PreThal-like/OC/Hypo
TARDBP	0.0715617	0.495	0.431	0.168223	PreThal-like/OC/Hypo
CLPX	0.071547	0.411	0.341	0.000719469	Hypo FP (G2/M)
ENSGALG00000029896	0.0715459	0.168	0.087	1	OE
HERPUD2	0.071537	0.269	0.184	1	OE
ENSGALG00000000604	0.0715361	0.208	0.142	5.12824e-06	PreThal-like/OC/Hypo
TBCA	0.0714941	0.783	0.735	0.102381	PreThal-like
ENSGALG00000050334	0.0714886	0.071	0	5.8844e-25	OE
AATF	0.0714808	0.37	0.29	0.00255337	PreThal-like/OC/Hypo
PKIB	0.0714671	0.13	0.068	2.97495e-16	Hypo FP (low G2/M)
KLF11	0.0714302	0.192	0.127	0.145585	PreThal-like/Lat Hypo/Hypo FP
ADNP	0.0713965	0.54	0.473	0.0178156	Med Hypo (SST)
GNAI2	0.0713853	0.674	0.609	0.0176729	PreThal-like/Hypo
PPP1R2	0.0713678	0.446	0.373	0.00853989	PreThal-like/Hypo
GPC1	0.071361	0.438	0.359	0.00564048	PreThal-like/Hypo
COII	0.071321	1	1	6.25875e-28	PreThal-like/Hypo
ENSGALG00000049182	0.0713168	0.082	0.013	1.20661e-17	PreThal-like/Lat Hypo/Hypo FP
SLC38A2	0.0712986	0.309	0.24	0.00081005	Med Hypo (SST)
PGM1	0.0712528	0.332	0.249	0.000114082	Med Hypo (SST)
HSPA4	0.0712249	0.554	0.48	0.0880513	PreThal-like/OC/Hypo
QKI	0.0712216	0.415	0.359	1	PreThal-like/Lat Hypo/Hypo FP
MRPL51	0.0712155	0.705	0.655	0.00571481	Hypo FP (G2/M)
IPO5	0.0712135	0.676	0.625	1	PreThal-like/Lat Hypo/Hypo FP
SMC5	0.0712106	0.36	0.301	0.0570208	PreThal-like/OC/Hypo
ENSGALG00000032644	0.0712092	0.213	0.136	0.122651	PreThal-like/Lat Hypo/Hypo FP
MPP6	0.0711913	0.444	0.387	0.0870893	Med Hypo (SST)
TSPO2	0.0711613	0.084	0.019	2.81973e-05	OE
FAM107B	0.0711474	0.2	0.138	0.154012	PM/HM
SSR1	0.0710979	0.519	0.463	0.191874	PreThal-like/OC/Hypo
KCNJ2	0.0710716	0.078	0.009	2.85084e-09	OE
NCAPD2	0.0710615	0.286	0.211	6.48605e-07	Hypo FP (G2/M)
AHSA1	0.071036	0.535	0.471	1	PreThal-like
ENSGALG00000015264	0.071024	0.225	0.156	1.06527e-05	PreThal-like/OC/Hypo
H2AFZ	0.0710228	0.833	0.777	0.108966	PreThal-like
ENSGALG00000031996	0.0709686	0.265	0.197	1	PM/HM
POLA1	0.070967	0.381	0.319	0.0403716	PreThal-like/Hypo
ITGAV	0.0709667	0.199	0.137	1.29661e-05	Med Hypo (SST)
DDX46	0.070954	0.715	0.655	1	PreThal-like
CACYBP	0.0709304	0.382	0.326	0.138279	PreThal-like/Hypo
UQCRB	0.0708505	0.601	0.542	0.0746407	PreThal-like/Hypo
DDX46	0.0708463	0.704	0.655	1	PreThal-like/OC/Hypo
ENSGALG00000052541	0.0708445	0.178	0.107	1	OE
SSRP1	0.0708393	0.458	0.381	0.00680871	PreThal-like/OC/Hypo
ENSGALG00000015617	0.0708334	0.998	0.995	1	PM/HM
XPO1	0.0708086	0.717	0.66	0.0160633	Hypo FP (G2/M)
PGAM1	0.0708075	0.973	0.963	7.88063e-05	Hypo FP (low G2/M)
ENSGALG00000016775	0.0707307	1	1	0.000269112	PreThal-like/Lat Hypo/Hypo FP
PODXL	0.0707069	0.553	0.484	1	PreThal-like
CYB5D2	0.0706991	0.12	0.057	0.54216	OE
SNRNP40	0.0706733	0.475	0.402	0.011733	PreThal-like/Hypo
PIGX	0.0706612	0.269	0.189	1	OE
ZNF706	0.070661	0.588	0.542	1	PreThal-like/Lat Hypo/Hypo FP
ADH5	0.0706445	0.758	0.719	1	PreThal-like
ITM2B	0.0706287	0.575	0.505	1	PreThal-like/Lat Hypo/Hypo FP
LDHA	0.0706115	0.948	0.906	1.08437e-07	Hypo FP (low G2/M)
CDV3	0.0705838	0.767	0.709	0.0903159	PreThal-like/Hypo
ARG2	0.0705799	0.484	0.419	0.0405979	PreThal-like/Hypo
DRG2	0.0705798	0.433	0.368	0.0365108	PreThal-like/Hypo
KDM3A	0.0705779	0.319	0.251	0.000930675	Med Hypo (SST)
PRDX3	0.0705748	0.663	0.591	0.0780829	PreThal-like
RPA4	0.0705234	0.449	0.385	0.0517238	PreThal-like/OC/Hypo
ENSGALG00000051550	0.0704631	0.272	0.189	1	OE
KIF1A	0.0704618	0.361	0.291	0.22925	PreThal-like
TARDBP	0.0704395	0.496	0.432	0.0859113	PreThal-like/Hypo
ENSGALG00000047486	0.0703719	0.488	0.411	0.0332845	PreThal-like/OC/Hypo
SEC62	0.0703667	0.562	0.509	1	PreThal-like/Lat Hypo/Hypo FP
RPL39	0.0703503	1	1	5.8804e-08	Hypo FP (low G2/M)
LLPH	0.0703375	0.608	0.569	0.739541	PreThal-like/OC/Hypo
FILIP1	0.0702879	0.097	0.042	0.215107	OE
ENSGALG00000050196	0.0702747	0.103	0.028	1	PreThal
APOA1	0.0702736	0.791	0.756	0.0019698	Hypo FP (low G2/M)
SOX8	0.0702583	0.094	0.024	1.30005e-08	PM/HM
GNPDA1	0.0702335	0.181	0.113	1	OE
UQCRB	0.0701998	0.606	0.54	0.0117099	PreThal-like/OC/Hypo
SIKE1	0.0701942	0.417	0.344	0.00690688	PreThal-like/OC/Hypo
EIF2S1	0.070191	0.649	0.583	0.427672	PreThal-like
ENSGALG00000009879	0.0701435	0.272	0.214	1	PM/HM
ETV5	0.070137	0.381	0.314	0.0202594	PreThal-like/Hypo
RHOBTB2	0.070121	0.136	0.066	1	OE
ENSGALG00000055117	0.0701054	0.184	0.117	0.100439	PreThal-like/Lat Hypo/Hypo FP
SAT1	0.0701031	0.324	0.256	0.00487249	Med Hypo (SST)
SUSD1	0.0700727	0.083	0.01	1	PM
CDK1	0.0700395	0.638	0.583	1	PreThal-like
POMP	0.0700235	0.626	0.569	0.0442105	PreThal-like/OC/Hypo
PLPPR3	0.0700086	0.111	0.043	7.02493e-07	PreThal-like/Lat Hypo/Hypo FP
STT3A	0.0699474	0.258	0.193	1	PreThal-like/Lat Hypo/Hypo FP
NKAIN3	0.0699248	0.151	0.087	0.0139387	PM/HM
EIF5B	0.0699232	0.718	0.682	1	PreThal-like/Hypo
ENSGALG00000015391	0.0699062	0.279	0.21	1	PreThal-like/Lat Hypo/Hypo FP
C12orf66	0.0699027	0.265	0.196	1	OE
TLE1	0.0698901	0.168	0.099	0.02234	PreThal-like/Lat Hypo/Hypo FP
INSIG1	0.0698673	0.362	0.301	1	PreThal-like/OC/Hypo
WDR76	0.0698601	0.284	0.215	0.000746526	PreThal-like/Hypo
SURF6	0.0698496	0.429	0.367	0.807465	PreThal-like
COX4I2	0.0698236	0.945	0.925	1	OE
ENSGALG00000040371	0.0698155	0.124	0.059	0.00179798	PM/HM
POLR2E	0.0698097	0.661	0.594	0.273678	PreThal-like
MNX1	0.069796	0.078	0.007	5.31091e-10	OE
ENSGALG00000054420	0.0697944	0.317	0.243	0.00073632	PreThal-like/Hypo
BARX2	0.0697781	0.083	0.01	1	PM
AGTRAP	0.0697494	0.178	0.114	1	OE
TEAD1	0.069741	0.138	0.066	9.61416e-05	PreThal-like/Lat Hypo/Hypo FP
FOXA2	0.0697304	0.209	0.14	1.88417e-07	Hypo FP (G2/M)
RBBP5	0.069718	0.181	0.111	1	OE
NUMA1	0.0697018	0.359	0.295	0.00141622	Hypo FP (G2/M)
TMEM47	0.0696889	0.285	0.211	1	PreThal-like/Lat Hypo/Hypo FP
LSM6	0.0696514	0.523	0.456	0.0177904	PreThal-like/OC/Hypo
SAP18	0.0696438	0.914	0.91	0.264082	Hypo FP (low G2/M)
UBL5	0.0696312	0.448	0.381	1	PM/HM
RABEP1	0.0696293	0.325	0.257	1	PreThal-like/Lat Hypo/Hypo FP
PDIA6	0.0696106	0.583	0.534	1	PreThal-like/OC/Hypo
TBC1D25	0.0696054	0.217	0.138	1	OE
LYPLA1	0.0695909	0.356	0.257	1	OE
TSN	0.0695839	0.574	0.513	0.0974327	PreThal-like/OC/Hypo
ND6	0.069579	1	1	1.69536e-12	Med Hypo (SST)
TP53BP2	0.0694835	0.343	0.279	1	PreThal-like/Lat Hypo/Hypo FP
SRSF2	0.0694821	0.725	0.669	0.790754	PreThal-like
PXYLP1	0.0694732	0.18	0.109	1.2033e-07	Med Hypo (SST)
CLUL1	0.0694713	0.062	0.007	8.87126e-13	PM/HM
ARL4A	0.0694712	0.276	0.209	1.59528e-05	Hypo FP (G2/M)
ENSGALG00000037692	0.0694291	0.084	0.014	2.40964e-06	OE
ENSGALG00000038978	0.0694152	0.353	0.283	1	PreThal-like/Lat Hypo/Hypo FP
SLC39A6	0.0694142	0.371	0.298	0.535808	PM/HM
TTYH3	0.0694049	0.282	0.203	1	OE
ZBTB1	0.0693237	0.21	0.143	0.163041	PM/HM
FAF2	0.0693063	0.28	0.211	0.00022092	Med Hypo (SST)
ENSGALG00000049469	0.0692917	0.299	0.227	7.09576e-05	Hypo FP (G2/M)
MYL12A	0.0692574	0.747	0.734	0.0279735	Hypo FP (low G2/M)
ENSGALG00000040833	0.0692395	0.277	0.205	0.000378499	PreThal-like/Hypo
NTHL1	0.0691942	0.22	0.14	0.0667234	PreThal-like/Lat Hypo/Hypo FP
NRIP1	0.0691826	0.228	0.156	0.040822	PM/HM
SUB1	0.0691778	0.719	0.661	0.236198	PreThal-like
CD164L2	0.0691645	0.262	0.189	0.598968	PM/HM
TSPAN18	0.0691629	0.079	0.012	2.07438e-13	PM/HM
HMGB1	0.0691238	0.997	0.995	4.24727e-07	PreThal-like/OC/Hypo
TMEM259	0.069123	0.196	0.124	0.0758601	PreThal-like/Lat Hypo/Hypo FP
CENPH	0.0691124	0.213	0.148	4.82485e-05	PreThal-like/OC/Hypo
ENSGALG00000048936	0.0691091	0.343	0.277	0.0500873	PreThal-like/OC/Hypo
CDC25B	0.0690965	0.396	0.342	1	PreThal-like
SLC25A5	0.0690898	0.831	0.795	0.0536362	PreThal-like/OC/Hypo
JPT2	0.0690856	0.546	0.497	0.852773	PreThal-like/OC/Hypo
MAD2L2	0.0690807	0.191	0.112	1	OE
PAX6	0.0690794	0.212	0.149	0.0137758	PreThal-like/OC/Hypo
XPO5	0.0690569	0.426	0.352	0.0409089	PreThal-like/OC/Hypo
ENSGALG00000053871	0.0690386	0.755	0.702	0.0676431	PreThal-like/OC/Hypo
ATP5MC1	0.069018	0.855	0.836	0.163531	PreThal-like/Hypo
ENSGALG00000047486	0.069002	0.488	0.412	0.0283458	PreThal-like/Hypo
GPBP1L1	0.0689814	0.274	0.204	1	PreThal-like/Lat Hypo/Hypo FP
RDX	0.0689796	0.535	0.478	0.46498	PreThal-like/OC/Hypo
CFC1	0.0689584	0.084	0.012	1.96757e-08	OE
MID1IP1	0.0689455	0.402	0.335	0.00184118	Hypo FP (G2/M)
TTYH2	0.0689066	0.291	0.225	0.0550679	PreThal-like
CISD2	0.0688919	0.542	0.512	1	PM/HM
HOOK1	0.0688681	0.27	0.207	0.000133298	Hypo FP (G2/M)
CHCHD4	0.0688644	0.304	0.234	0.00114706	PreThal-like/Hypo
GOLGB1	0.0688076	0.243	0.164	1	OE
GABBR2	0.0688019	0.112	0.045	1.58193e-06	PreThal-like/Lat Hypo/Hypo FP
NAA35	0.0687687	0.283	0.213	0.0214713	PreThal-like
IMPDH2	0.0687403	0.723	0.65	0.153569	PreThal-like
ZNHIT6	0.0687179	0.301	0.23	1	PreThal-like/Lat Hypo/Hypo FP
ENSGALG00000036466	0.0686959	0.28	0.22	0.345529	PreThal-like
RPS17	0.0686821	1	1	7.44188e-09	PreThal-like/Lat Hypo/Hypo FP
SFPQ	0.0686751	0.618	0.577	0.798563	Hypo FP (G2/M)
GIT1	0.0686293	0.245	0.186	1	PreThal-like/Lat Hypo/Hypo FP
IDH1	0.0686152	0.126	0.056	0.531166	OE
CCSAP	0.0685916	0.165	0.097	4.96134e-11	Hypo FP (G2/M)
VLDLR	0.0685646	0.098	0.03	9.05688e-18	Med Hypo (SST)
KCNK5	0.0685644	0.192	0.136	6.7861e-06	Hypo FP (G2/M)
METAP2	0.0685482	0.62	0.573	0.96069	PreThal-like/OC/Hypo
AIG1	0.0684966	0.181	0.107	1	OE
ENSGALG00000043329	0.0684932	0.998	1	0.221748	PM/HM
ENSGALG00000046098	0.0684726	0.178	0.117	0.166743	PM/HM
GALNT1	0.0684639	0.478	0.44	1	PM/HM
FDPS	0.0684534	0.491	0.421	0.455283	PreThal-like/OC/Hypo
N6AMT1	0.0684443	0.332	0.267	1	PreThal-like/Lat Hypo/Hypo FP
RND3	0.0684259	0.236	0.159	1	OE
PIM1	0.068408	0.274	0.2	0.000387088	PreThal-like/Hypo
NSG1	0.0683976	0.414	0.35	0.0316143	PreThal-like/Hypo
WDR36	0.0683942	0.425	0.362	1	PreThal-like
MAP2K5	0.0683792	0.319	0.256	0.000286214	Hypo FP (G2/M)
YWHAG	0.0683375	0.593	0.523	0.0838269	PreThal-like/OC/Hypo
SIX6	0.0682851	0.314	0.245	2.19457e-10	Hypo FP (low G2/M)
PPIA	0.0682802	1	1	9.66583e-24	PreThal-like/Hypo
ENSGALG00000055131	0.0682686	0.068	0.001	6.56198e-23	OE
SSB	0.0682609	0.659	0.596	1	PreThal-like
ENSGALG00000041618	0.068258	0.386	0.325	1	PreThal-like/Lat Hypo/Hypo FP
ENSGALG00000050931	0.0682459	0.143	0.077	4.20271e-11	PreThal-like/OC/Hypo
CDC42	0.0681769	0.497	0.432	0.0929594	Med Hypo (SST)
ENSGALG00000007131	0.0681213	0.876	0.837	0.123032	PreThal-like/Hypo
ST6GALNAC2	0.0681074	0.253	0.181	1	PreThal-like/Lat Hypo/Hypo FP
DNM1	0.068055	0.087	0.026	1.23454e-06	PM/HM
TMEM132A	0.0680255	0.207	0.146	1	OE
RAB6A	0.0679992	0.451	0.396	0.44204	PreThal-like/Hypo
ADSS	0.0679904	0.723	0.681	1	PreThal-like/Hypo
JAM3	0.0679789	0.487	0.425	0.492937	PreThal-like/OC/Hypo
KRT15	0.0679637	0.068	0.001	8.06519e-21	OE
ACTL6A	0.0679596	0.403	0.329	0.00931125	PreThal-like/Hypo
AZIN1	0.0679428	0.498	0.44	0.611919	PreThal-like/OC/Hypo
ZNF593	0.067938	0.862	0.827	1	PreThal-like/Lat Hypo/Hypo FP
N-RAS	0.067913	0.252	0.176	1	OE
ENSGALG00000042254	0.0679115	0.521	0.461	0.184131	PreThal-like/Hypo
OPA3	0.0678728	0.159	0.086	1	OE
FNDC3A	0.067841	0.207	0.128	1	OE
ENSGALG00000038425	0.0678226	0.152	0.09	0.0339018	PreThal-like/Lat Hypo/Hypo FP
PLA2G15	0.0678162	0.083	0.012	1	PM
DDX27	0.0678127	0.43	0.358	0.0243115	PreThal-like/Hypo
CWC15	0.0678086	0.54	0.465	0.0135408	PreThal-like/Hypo
LSM14A	0.0678045	0.436	0.361	1	PreThal-like/Lat Hypo/Hypo FP
BCLAF3	0.0677788	0.256	0.183	1	PreThal-like/Lat Hypo/Hypo FP
PRPF8	0.0677774	0.579	0.511	1	PreThal-like/Lat Hypo/Hypo FP
PSMD1	0.0677462	0.383	0.323	1	PreThal-like
ATL2	0.0677406	0.258	0.187	2.06053e-06	Hypo FP (G2/M)
ENSGALG00000000604	0.0677379	0.214	0.143	1.02038e-05	PreThal-like/Hypo
ENSGALG00000024039	0.0677374	0.318	0.26	0.0368834	PreThal-like/Hypo
NAP1L1	0.0676935	0.997	0.998	0.644041	PreThal-like/Lat Hypo/Hypo FP
HDAC2	0.0676483	0.71	0.686	0.00483446	Hypo FP (low G2/M)
ZNF326	0.0676451	0.602	0.535	0.0883409	PreThal-like/OC/Hypo
FOXRED1	0.0676438	0.201	0.121	1	OE
MBIP	0.0676081	0.269	0.202	1	PreThal-like/Lat Hypo/Hypo FP
MRPL9	0.0676081	0.746	0.686	0.0830555	PreThal-like
MRPL27	0.0675905	0.619	0.561	0.212006	PreThal-like/Hypo
TMSB4X	0.0675758	0.866	0.856	1	Med Hypo (SST)
BRPF3	0.0675587	0.441	0.385	1	PreThal-like/Lat Hypo/Hypo FP
SINHCAF	0.0675235	0.63	0.581	0.298356	Hypo FP (G2/M)
POLR2H	0.0674963	0.448	0.373	0.00727934	PreThal-like/Hypo
NOTCH1	0.0674546	0.312	0.244	1	PreThal-like/Lat Hypo/Hypo FP
PSMD2	0.0674476	0.512	0.444	1	PreThal-like
TENM4	0.067447	0.168	0.1	1	OE
POLR2L	0.0674421	0.735	0.688	0.135986	PreThal-like/Hypo
SMC5	0.0674388	0.375	0.301	0.236778	PreThal-like
SDK1	0.0674336	0.252	0.188	2.53458e-05	Hypo FP (G2/M)
RPS10	0.0674276	1	1	1.68682e-05	PreThal-like/Lat Hypo/Hypo FP
DKC1	0.0674071	0.846	0.828	0.00675576	Hypo FP (low G2/M)
PPFIA1	0.0674035	0.321	0.267	1	PreThal-like/Lat Hypo/Hypo FP
ERLIN2	0.0673848	0.483	0.398	0.00737513	PreThal-like/Hypo
SUMO2	0.0673816	0.955	0.942	0.0113826	Hypo FP (low G2/M)
RFC2	0.0673767	0.382	0.316	0.0155277	PreThal-like/OC/Hypo
PRDX4	0.0673704	0.72	0.678	1	PreThal-like/Lat Hypo/Hypo FP
PHF10	0.0673433	0.227	0.156	1	OE
UQCR10	0.067339	0.888	0.842	0.000202756	PreThal-like/OC/Hypo
kcnma1	0.0673371	0.069	0.015	1	PreThal
PRELID1	0.0673293	0.875	0.823	0.0035821	PreThal-like
GLRX3	0.0673278	0.603	0.534	0.0405422	PreThal-like/Hypo
ENSGALG00000035206	0.0672962	0.592	0.54	1	PreThal-like
ENSGALG00000027579	0.0672554	0.527	0.457	0.618796	PreThal-like
TRIM71	0.0672517	0.685	0.611	1	PreThal-like
CHD7	0.0672299	0.676	0.636	0.755668	Hypo FP (G2/M)
ENSGALG00000051025	0.0672223	0.26	0.207	0.00189488	Hypo FP (G2/M)
UBE2I	0.0672202	0.51	0.459	0.426304	PreThal-like/Hypo
RPL17	0.0672149	0.998	0.998	0.00353728	PreThal-like/Lat Hypo/Hypo FP
YPEL1	0.0671999	0.478	0.417	0.035962	Hypo FP (G2/M)
ZNF593	0.067182	0.866	0.827	1	PM/HM
GEMIN5	0.0671781	0.272	0.203	0.000637571	PreThal-like/Hypo
XPC	0.0671779	0.14	0.079	1.26962e-08	Med Hypo (SST)
SMARCC1	0.067173	0.631	0.581	1	PreThal-like/Hypo
PCSK5	0.0671676	0.229	0.169	0.0371933	PreThal-like
GFRA1	0.0671658	0.098	0.036	5.33095e-15	Med Hypo (SST)
FAU	0.0671544	0.994	0.988	0.00312488	Hypo FP (low G2/M)
TULP3	0.0671526	0.223	0.158	1.16256e-06	Hypo FP (G2/M)
ENSGALG00000041238	0.0671497	0.117	0.048	0.679918	OE
HYOU1	0.0671458	0.444	0.383	0.198735	PreThal-like/Hypo
FBLN2	0.0671304	0.083	0.013	1	PM
NEDD8	0.0671255	0.197	0.13	1	OE
KIF21B	0.0671137	0.276	0.213	0.0195432	PreThal-like/OC/Hypo
ROCK1	0.0670646	0.401	0.325	0.000538754	Hypo FP (G2/M)
SMARCD2	0.0670568	0.172	0.106	1	OE
TPM3	0.067056	0.806	0.751	0.0689003	PreThal-like/Hypo
CPEB1	0.0670544	0.169	0.102	1.2791e-07	Med Hypo (SST)
RF00002	0.0670406	0.493	0.432	1	PreThal-like
ENSGALG00000036956	0.0670346	1	0.999	1.26654e-10	Hypo FP (G2/M)
SMAD2Z	0.0670139	0.254	0.185	0.000331286	PreThal-like/OC/Hypo
SNU13	0.0670025	0.883	0.833	0.00493562	PreThal-like
RPLP2	0.06697	1	1	9.56284e-15	Hypo FP (low G2/M)
TWF1	0.0669669	0.4	0.344	1	PreThal-like
KLF12	0.0669632	0.2	0.121	0.0612982	PreThal-like/Lat Hypo/Hypo FP
GRAMD1B	0.0669465	0.086	0.016	1	PreThal
SEMA5B	0.0669026	0.124	0.053	0.000265114	PM/HM
HSPH1	0.0668703	0.244	0.17	0.000115331	PreThal-like/OC/Hypo
CLASP1	0.0668611	0.204	0.137	0.874006	PreThal-like/Lat Hypo/Hypo FP
EIF2S2	0.066852	0.812	0.766	0.490169	PreThal-like
TK1	0.0668455	0.254	0.195	0.00511682	PreThal-like/Hypo
MRPS36	0.0668301	0.259	0.188	5.13362e-05	PreThal-like/OC/Hypo
BSDC1	0.0668006	0.168	0.091	1	OE
HNRNPLL	0.066775	0.352	0.296	0.177816	PreThal-like/OC/Hypo
TNFSF10	0.066771	0.408	0.354	0.0404379	Hypo FP (G2/M)
LMX1B	0.0667152	0.151	0.078	2.09431e-09	Med Hypo (SST)
PSMD14	0.0666985	0.468	0.4	0.0426297	PreThal-like/Hypo
RPS20	0.0666926	1	1	9.90749e-16	Hypo FP (low G2/M)
FERMT1	0.0666885	0.12	0.046	0.182225	OE
RPL14	0.0666334	0.986	0.972	0.0207853	PreThal-like/Lat Hypo/Hypo FP
ELFN1	0.0666266	0.101	0.032	1.59084e-08	PreThal-like/Lat Hypo/Hypo FP
PATJ	0.0666082	0.104	0.032	0.00301369	OE
ELP1	0.0665798	0.218	0.146	7.87055e-06	PreThal-like/OC/Hypo
UQCR10	0.0665662	0.88	0.845	0.28165	PreThal-like
ENSGALG00000040886	0.0665597	0.332	0.276	1	PM/HM
LRIG3	0.0665502	0.248	0.193	1	PreThal-like/Lat Hypo/Hypo FP
AHCTF1	0.0665378	0.343	0.281	1	PreThal-like/Lat Hypo/Hypo FP
MMD	0.0665068	0.436	0.378	1	PreThal-like/Lat Hypo/Hypo FP
SKI	0.0664637	0.232	0.165	1	PreThal-like/Lat Hypo/Hypo FP
ENSGALG00000047953	0.0664613	0.833	0.788	0.779583	PreThal-like/Hypo
TFDP2	0.0664462	0.738	0.669	0.00943448	Hypo FP (G2/M)
LIN28A	0.0664398	0.512	0.442	1	PreThal-like
SURF6	0.0664049	0.438	0.365	0.0465721	PreThal-like/Hypo
BMS1	0.0664046	0.576	0.513	0.470571	PreThal-like/Hypo
SETBP1	0.0664022	0.141	0.065	0.00217759	PM/HM
RBBP6	0.0663874	0.438	0.358	1	PreThal-like/Lat Hypo/Hypo FP
SLC9A3R1	0.0663749	0.354	0.295	1	PM/HM
CENPX	0.066352	0.423	0.372	1	PM/HM
MYC	0.0663292	0.126	0.058	0.000597272	PM/HM
ORC6	0.0663027	0.372	0.305	0.0179166	PreThal-like/OC/Hypo
ENSGALG00000055117	0.0663026	0.174	0.114	1.04117e-05	Med Hypo (SST)
ENSGALG00000000059	0.0662879	0.535	0.458	0.579897	PreThal-like
SMARCC1	0.0662849	0.645	0.58	1	PreThal-like
RPL23	0.0662842	1	1	6.6749e-16	Hypo FP (low G2/M)
CALM2	0.0662582	0.908	0.901	1	PM/HM
GPR37	0.0662582	0.227	0.16	0.000473686	PreThal-like/OC/Hypo
FMN1	0.0662484	0.102	0.04	5.71747e-16	PreThal-like/OC/Hypo
RAB7A	0.0662214	0.464	0.397	0.0522316	PreThal-like/Hypo
TADA1	0.0661979	0.284	0.209	1	PreThal-like/Lat Hypo/Hypo FP
GPRC5C	0.0661936	0.147	0.079	0.00347623	PreThal-like/Lat Hypo/Hypo FP
MAFK	0.0661738	0.25	0.191	1	PreThal-like/Lat Hypo/Hypo FP
PAFAH1B1	0.0661676	0.481	0.429	1	PreThal-like/Lat Hypo/Hypo FP
PIM1	0.0661499	0.269	0.199	0.00142296	PreThal-like/OC/Hypo
PACSIN2	0.0661457	0.251	0.196	0.000570416	Hypo FP (G2/M)
PSMG3	0.0661401	0.512	0.45	0.898855	PreThal-like
CCDC59	0.0661193	0.301	0.246	0.0327609	PreThal-like/OC/Hypo
ENSGALG00000020342	0.0661179	0.292	0.219	0.00144493	PreThal-like/OC/Hypo
BZW1	0.0661036	0.841	0.799	0.0497372	PreThal-like/OC/Hypo
TFDP2	0.0660819	0.731	0.67	0.861259	PreThal-like/OC/Hypo
ENSGALG00000041112	0.0660763	0.507	0.458	1	PM/HM
ENSGALG00000032373	0.0660681	0.069	0.017	1	PreThal
SHTN1	0.0660513	0.1	0.041	0.528511	OE
TOM1L1	0.0660415	0.067	0.003	8.35144e-19	PM/HM
SMG6	0.0660372	0.368	0.301	0.0807082	PreThal-like/OC/Hypo
GAL	0.0660344	0.061	0.003	1.88249e-13	OE
STXBP3	0.0660188	0.22	0.16	2.79247e-11	Hypo FP (low G2/M)
ENSGALG00000049582	0.0660057	0.159	0.087	1	OE
CECR2	0.0659776	0.199	0.13	0.491123	PreThal-like/Lat Hypo/Hypo FP
PRELID1	0.065975	0.879	0.822	0.00276471	PreThal-like/Hypo
CUX1	0.0659657	0.22	0.15	0.827072	PreThal-like/Lat Hypo/Hypo FP
ENSGALG00000053991	0.0659612	0.421	0.364	1	PM/HM
DST	0.0659602	0.353	0.296	0.0910019	Med Hypo (SST)
PSMB4	0.0658922	0.849	0.808	0.0544019	PreThal-like
ACSL3	0.0658752	0.189	0.127	0.910027	PreThal-like/Lat Hypo/Hypo FP
CHAF1A	0.0658667	0.352	0.281	0.0305071	PreThal-like/OC/Hypo
PGLS	0.0658519	0.719	0.678	0.606744	Med Hypo (SST)
RPS27A	0.0658427	1	1	4.06845e-10	Hypo FP (low G2/M)
CDV3	0.0658105	0.755	0.709	1	PreThal-like/OC/Hypo
RAX	0.0658046	0.423	0.369	1.0776e-07	Hypo FP (low G2/M)
LGI3	0.0657824	0.131	0.066	0.0021603	PreThal-like/Lat Hypo/Hypo FP
ENSGALG00000048179	0.0657811	0.354	0.285	1	PM/HM
LYAR	0.0657728	0.388	0.335	0.687324	PreThal-like/OC/Hypo
NIPBLL	0.0657636	0.192	0.129	1.41505e-06	Hypo FP (G2/M)
RHOA	0.0657321	0.916	0.9	0.00615174	Hypo FP (low G2/M)
ALG12	0.0656996	0.191	0.118	1	OE
MSMO1	0.0656931	0.313	0.251	0.0515578	PreThal-like/Hypo
ENSGALG00000054993	0.0656518	0.117	0.056	6.20076e-12	PreThal-like/OC/Hypo
RRP12	0.0656085	0.317	0.251	0.0426539	PreThal-like/OC/Hypo
TTLL12	0.0656046	0.411	0.335	0.0136374	PreThal-like/Hypo
NAPRT	0.0655706	0.204	0.136	1	OE
ENSGALG00000051459	0.0655435	0.814	0.782	0.520271	PreThal-like/OC/Hypo
DRD4	0.0655148	0.074	0.015	1.42297e-08	PM/HM
MRPL45	0.0654937	0.324	0.263	0.0254854	PreThal-like/Hypo
SF3B3	0.0654888	0.537	0.485	1	PreThal-like/OC/Hypo
ENSGALG00000014719	0.0654644	0.276	0.207	0.000567709	PreThal-like/OC/Hypo
TLCD2	0.0654463	0.081	0.015	2.58873e-05	OE
FOXK1	0.0654032	0.141	0.074	0.00314555	PreThal-like/Lat Hypo/Hypo FP
ATAD2B	0.0653861	0.145	0.082	4.54517e-08	Med Hypo (SST)
UCHL5	0.0653676	0.44	0.373	0.0393433	PreThal-like/Hypo
TRABD2B	0.0653603	0.172	0.105	2.99607e-06	Med Hypo (SST)
UGP2	0.0653582	0.223	0.152	0.754352	PreThal-like/Lat Hypo/Hypo FP
ENSGALG00000042020	0.0653361	0.297	0.24	0.0376578	Med Hypo (SST)
RDX	0.0653315	0.536	0.479	0.86549	PreThal-like/Hypo
BASP1	0.0653196	0.792	0.74	0.0405025	PreThal-like/OC/Hypo
CPNE3	0.0653183	0.184	0.107	1	OE
FARP1	0.0653075	0.282	0.221	1	PreThal-like/Lat Hypo/Hypo FP
SCRN1	0.0652749	0.281	0.233	0.0176847	Hypo FP (G2/M)
KIF2A	0.0652666	0.404	0.345	1	PreThal-like/Lat Hypo/Hypo FP
RPL17	0.0652653	0.998	0.997	0.000517433	Hypo FP (low G2/M)
ANP32B	0.065247	0.983	0.979	0.00240536	PreThal-like/Hypo
RPA4	0.0652454	0.458	0.385	0.0326474	PreThal-like/Hypo
SLC16A9	0.0652419	0.221	0.149	0.526022	PreThal-like/Lat Hypo/Hypo FP
DDIT4	0.0651905	0.086	0.017	1	PreThal
TNC	0.0651732	0.104	0.034	0.150934	OE
ATP5MC1	0.065142	0.873	0.832	0.0210659	PreThal-like/OC/Hypo
TOMM7	0.0651136	0.96	0.941	1	PM/HM
PPFIBP1	0.0650857	0.399	0.335	1	PreThal-like/Lat Hypo/Hypo FP
STOX2	0.065067	0.304	0.245	0.770353	PreThal-like
ACTG1	0.06503	0.989	0.981	0.000614177	Hypo FP (G2/M)
IGF2R	0.0650183	0.221	0.156	0.000114247	Med Hypo (SST)
IFT46	0.0650091	0.136	0.068	1	OE
SPATS2	0.0649758	0.559	0.509	0.377769	Hypo FP (G2/M)
LARP4	0.0649248	0.413	0.359	1	PreThal-like/OC/Hypo
ARHGAP21	0.0649163	0.34	0.262	1	PreThal-like/Lat Hypo/Hypo FP
ENSGALG00000034533	0.0648982	0.086	0.018	1	PreThal
IARS	0.064879	0.421	0.356	0.518845	PreThal-like/OC/Hypo
GNG2	0.0648062	0.43	0.377	0.375656	PreThal-like/Hypo
SRPK2	0.0647939	0.285	0.226	0.354847	PreThal-like
XBP1	0.0647904	0.352	0.3	0.280797	PreThal-like/Hypo
MRPL19	0.0647699	0.404	0.338	0.57447	PreThal-like
RRP12	0.0647419	0.322	0.252	0.0168658	PreThal-like/Hypo
ENSGALG00000036871	0.0647071	0.129	0.07	1	OE
MORC3	0.0646924	0.303	0.239	1	PreThal-like/Lat Hypo/Hypo FP
KIF21A	0.0646814	0.429	0.364	0.999864	PreThal-like/OC/Hypo
SLC25A6	0.0646574	0.996	0.991	0.0027492	Med Hypo (SST)
EEF1B2	0.0646484	0.999	0.999	0.000178913	Hypo FP (low G2/M)
ENSGALG00000039733	0.0646352	0.204	0.14	4.11056e-07	Hypo FP (G2/M)
LFNG	0.0646136	0.566	0.512	1	PreThal-like/OC/Hypo
SARS	0.0646073	0.462	0.412	1	PreThal-like/Hypo
CDC42BPA	0.0645944	0.3	0.232	1	PreThal-like/Lat Hypo/Hypo FP
FAM49A	0.0645385	0.212	0.144	0.760732	PreThal-like/Lat Hypo/Hypo FP
PARP4	0.0645244	0.107	0.037	0.174605	OE
ACAT2	0.0644995	0.416	0.347	0.0442241	PreThal-like/Hypo
TRAIP	0.0644811	0.239	0.181	6.57226e-05	Hypo FP (G2/M)
ENSGALG00000033993	0.0644471	0.493	0.433	0.230149	PreThal-like/OC/Hypo
TCOF1	0.0644467	0.475	0.413	0.539441	PreThal-like/OC/Hypo
APC	0.0644365	0.307	0.238	0.0330174	PreThal-like/OC/Hypo
PPP6R3	0.0644222	0.304	0.251	0.011668	Hypo FP (G2/M)
ENSGALG00000034354	0.064419	0.463	0.409	0.623037	PreThal-like/Hypo
BCL2L10	0.0644032	0.285	0.233	1	PreThal-like/Lat Hypo/Hypo FP
RACK1	0.0643612	1	1	2.93854e-06	PreThal-like/Lat Hypo/Hypo FP
CNTN3	0.0643604	0.092	0.03	7.35815e-06	PM/HM
GNPTG	0.0643431	0.207	0.134	1	OE
MAFA	0.0643431	0.188	0.13	1	OE
RAB1A	0.0643329	0.654	0.644	1	Med Hypo (SST)
HAUS6	0.0643213	0.307	0.242	0.635683	PreThal-like
OLA1	0.0643075	0.462	0.41	0.427735	PreThal-like/Hypo
TOX	0.0642845	0.18	0.121	1.80093e-13	Hypo FP (low G2/M)
HADHA	0.0642607	0.463	0.421	1	PM/HM
DEK	0.0642588	0.5	0.447	1	PreThal-like/OC/Hypo
AP3S2	0.0642475	0.475	0.416	1	PM/HM
DNAJA4	0.0641902	0.347	0.287	0.0847776	PreThal-like/Hypo
TPP1	0.0641849	0.535	0.499	1	PM/HM
PWP1	0.0641609	0.378	0.323	1	PreThal-like/Lat Hypo/Hypo FP
SOSTDC1	0.0641089	0.065	0.004	2.44595e-11	OE
ENSGALG00000014589	0.064103	0.562	0.492	0.0515836	PreThal-like/Hypo
RNH1	0.0640901	0.492	0.429	0.439513	PreThal-like/OC/Hypo
GADD45A	0.0640806	0.511	0.45	1	PreThal-like/Lat Hypo/Hypo FP
KARS	0.0640666	0.686	0.623	0.126417	PreThal-like/OC/Hypo
HMP19	0.0640607	0.061	0.013	0.000752495	OE
EPHB1	0.064044	0.259	0.2	0.00883178	Med Hypo (SST)
ODF2	0.0640423	0.219	0.167	0.00029902	Hypo FP (G2/M)
NEUROD4	0.0640169	0.069	0.003	0.289835	PreThal
VDAC3	0.0640163	0.521	0.468	0.689558	PreThal-like/Hypo
MRPS26	0.0640153	0.536	0.48	1	PreThal-like
POP5	0.0640038	0.409	0.335	0.0221951	PreThal-like/OC/Hypo
POLR1C	0.0640038	0.395	0.331	0.18419	PreThal-like/OC/Hypo
PFN2	0.0639965	0.523	0.46	0.298241	PreThal-like/Hypo
ENSGALG00000054487	0.0639668	0.075	0.02	1.55891e-22	PreThal-like/OC/Hypo
PSIP1	0.0639637	0.764	0.728	1.84826e-06	Hypo FP (low G2/M)
TTF1	0.0639637	0.365	0.313	0.546458	PreThal-like/Hypo
SLC6A2	0.0639586	0.147	0.09	6.68068e-08	Hypo FP (G2/M)
MYC	0.0639455	0.115	0.05	6.23195e-14	PreThal-like/OC/Hypo
WDR55	0.0639417	0.408	0.343	0.141598	PreThal-like/OC/Hypo
PPM1G	0.0639149	0.414	0.357	0.36086	PreThal-like/Hypo
CD24	0.0639136	0.342	0.273	0.0238553	PreThal-like/Hypo
ENSGALG00000044866	0.0639013	0.092	0.028	4.24974e-06	PM/HM
DMD	0.0638364	0.506	0.468	1	Hypo FP (G2/M)
ENSGALG00000053028	0.0638062	0.083	0.016	1	PM
ANKRD11	0.0637928	0.732	0.683	0.353741	Hypo FP (G2/M)
WBP1L	0.0637928	0.172	0.102	1	OE
C5orf24	0.0637913	0.584	0.546	1	Med Hypo (SST)
RIF1	0.0637867	0.417	0.351	1	PreThal-like
TBL1XR1	0.0637599	0.464	0.403	0.0967619	Hypo FP (G2/M)
ENSGALG00000038528	0.0637468	0.471	0.41	0.478173	PreThal-like/Hypo
FLT1	0.0637452	0.067	0.001	0.00339393	PM
CIAPIN1	0.0637327	0.47	0.401	0.0657236	PreThal-like/OC/Hypo
IMMT	0.0637301	0.461	0.403	1	PreThal-like/OC/Hypo
MDH2	0.0637062	0.772	0.717	0.126049	PreThal-like/Hypo
CENPT	0.0637025	0.283	0.215	8.05392e-05	Hypo FP (G2/M)
SLX4IP	0.0636854	0.142	0.078	1.64108e-11	Hypo FP (G2/M)
TGIF1	0.063674	0.181	0.108	1	OE
CPNE1	0.0636668	0.237	0.175	1	PreThal-like/Lat Hypo/Hypo FP
GREB1L	0.0636559	0.212	0.142	2.93203e-05	Med Hypo (SST)
DHX36	0.0636533	0.522	0.47	1	PreThal-like
WNT4	0.0636332	0.084	0.047	0.000102765	PreThal-like/Hypo
MRPL50	0.0635916	0.455	0.398	0.35529	PreThal-like/OC/Hypo
GINS1	0.0635692	0.28	0.215	0.010415	PreThal-like/Hypo
ANK3	0.0635675	0.206	0.145	0.000186224	Med Hypo (SST)
PPID	0.0635622	0.62	0.566	0.598034	PreThal-like/Hypo
BSG	0.0635582	0.903	0.892	1	PM/HM
GPATCH4	0.0634858	0.668	0.6	0.340808	PreThal-like/Hypo
DDX27	0.0634666	0.417	0.359	0.892633	PreThal-like/OC/Hypo
OTUB1	0.0634659	0.975	0.969	0.00714521	PreThal-like/OC/Hypo
ENSGALG00000046125	0.0634528	0.167	0.104	2.78271e-06	Med Hypo (SST)
EGFR	0.0634483	0.117	0.058	1	OE
ENSGALG00000015656	0.0634362	0.269	0.216	1	PreThal-like
ENSGALG00000051459	0.0634129	0.809	0.784	1	PreThal-like
FAAH	0.0633758	0.1	0.032	0.0225232	OE
ENSGALG00000047670	0.0633404	0.086	0.019	1	PreThal
AK2	0.0632723	0.503	0.449	0.551532	PreThal-like/Hypo
MYLK	0.0632572	0.588	0.521	0.156216	Med Hypo (SST)
DICER1	0.0632527	0.432	0.373	0.121398	Hypo FP (G2/M)
PDAP1	0.0632241	0.575	0.519	0.659742	PreThal-like/OC/Hypo
ITGB1BP3	0.0631868	0.981	0.974	0.000361433	PreThal-like/Hypo
HLF	0.0631815	0.184	0.117	1	OE
ENSGALG00000006345	0.0631752	0.293	0.235	0.00310548	Hypo FP (G2/M)
SRSF11	0.0631373	0.718	0.649	0.520635	PreThal-like/OC/Hypo
CRLF1	0.0631258	0.167	0.1	5.57202e-07	PreThal-like/Hypo
TCF3	0.0631212	0.383	0.326	1	PreThal-like/Lat Hypo/Hypo FP
UTRN	0.0631096	0.337	0.287	1	PreThal-like/Lat Hypo/Hypo FP
TXLNA	0.063108	0.32	0.262	1	PreThal-like
MYL9	0.0630913	0.513	0.443	1	PreThal-like/Lat Hypo/Hypo FP
ISM1	0.0630515	0.067	0.001	0.0441065	PM
NDE1	0.0630021	0.253	0.191	1	PreThal-like/Lat Hypo/Hypo FP
EPRS	0.0629801	0.735	0.682	1	PreThal-like/OC/Hypo
NOP53	0.0629654	0.377	0.309	1	PreThal-like/Lat Hypo/Hypo FP
PHLDA2	0.0629602	0.121	0.07	0.240362	PM/HM
VDAC3	0.0629579	0.525	0.468	1	PreThal-like
RELN	0.0629525	0.067	0.001	0.134444	PM
LRP11	0.0629493	0.139	0.076	0.0635259	PM/HM
CDC42BPA	0.0628958	0.297	0.229	0.00154929	Med Hypo (SST)
FLT4	0.0628947	0.071	0.005	7.85164e-10	OE
ABHD17A	0.0628925	0.422	0.366	0.316303	PreThal-like/Hypo
VIM	0.0628421	0.716	0.691	0.162232	Hypo FP (low G2/M)
IMP4	0.0628369	0.472	0.412	0.330158	PreThal-like/Hypo
CENPX	0.0628325	0.419	0.369	0.691485	Med Hypo (SST)
LAMA5	0.0628171	0.165	0.094	1	OE
CENPN	0.0628153	0.205	0.135	1.06267e-07	Hypo FP (G2/M)
BRINP1	0.0628089	0.094	0.026	0.0216595	OE
ND4	0.0628045	1	1	4.50384e-07	PreThal-like/Hypo
MAPRE2	0.0627804	0.277	0.216	0.021983	PreThal-like/Hypo
SMN	0.0627787	0.348	0.28	0.033833	PreThal-like/OC/Hypo
ENSGALG00000016524	0.062761	0.674	0.614	1	PreThal-like
ARG2	0.062729	0.464	0.423	1	PreThal-like
CCT6A	0.0627166	0.799	0.752	1	PreThal-like
UBE2N	0.0627079	0.568	0.502	0.204685	PreThal-like/Hypo
RPL17	0.0627072	0.998	0.998	7.67895e-10	PreThal-like/OC/Hypo
CMC2	0.0627021	0.223	0.146	1	OE
APBA2	0.0626887	0.252	0.188	1	PreThal-like/Lat Hypo/Hypo FP
HYOU1	0.0626784	0.439	0.382	1	PreThal-like/OC/Hypo
CDH2	0.0626772	0.744	0.709	1	PreThal-like/Hypo
ADGRG6	0.0626554	0.067	0.002	0.091392	PM
ENSGALG00000006944	0.0626342	0.278	0.224	0.177534	Hypo FP (G2/M)
CBX5	0.0626309	0.222	0.162	0.00140749	PreThal-like/OC/Hypo
ENSGALG00000042782	0.0626206	0.344	0.279	0.0723251	PreThal-like/Hypo
SLC25A22	0.0626158	0.272	0.21	1	PreThal-like/Lat Hypo/Hypo FP
MID1IP1	0.0626109	0.394	0.339	0.444294	Med Hypo (SST)
CCT8	0.0626094	0.862	0.818	0.069291	PreThal-like/OC/Hypo
DRAXIN	0.062608	0.138	0.078	4.78492e-06	PreThal-like
ENSGALG00000009959	0.0625881	0.094	0.033	0.0988728	OE
ENSGALG00000002395	0.0625699	0.083	0.029	4.60686e-13	PreThal-like
MAGOHB	0.0625655	0.826	0.78	0.28089	PreThal-like/Hypo
PRDX1	0.0625635	0.997	0.995	1.75279e-07	PreThal-like/Hypo
NDUFA8	0.0625364	0.716	0.652	0.115581	PreThal-like/Hypo
PRRC2B	0.0625244	0.226	0.167	1	PreThal-like/Lat Hypo/Hypo FP
EXOC5	0.0624922	0.268	0.22	0.149879	Med Hypo (SST)
ENSGALG00000015617	0.0624706	0.996	0.995	7.71039e-06	PreThal-like
PPP1R12A	0.0624664	0.402	0.332	1	PreThal-like/Lat Hypo/Hypo FP
PUM3	0.0624606	0.404	0.338	1	PreThal-like
RPS19	0.0624602	1	1	2.10974e-08	PreThal-like/Lat Hypo/Hypo FP
ALYREF	0.0624523	0.891	0.844	0.0690421	PreThal-like/Hypo
CAST	0.0623772	0.178	0.115	1	OE
ENSGALG00000042418	0.0623726	0.205	0.141	9.27114e-05	PreThal-like/OC/Hypo
PDGFD	0.0623458	0.074	0.017	0.0112065	OE
ENSGALG00000051922	0.0623434	0.555	0.502	0.701858	Hypo FP (G2/M)
SSX2IP	0.0623282	0.117	0.051	1	OE
ITGAV	0.0623253	0.208	0.139	1	PreThal-like/Lat Hypo/Hypo FP
KLF12	0.062313	0.18	0.119	4.93002e-05	Med Hypo (SST)
ENSGALG00000026470	0.0623112	0.428	0.358	1	PM/HM
ALDH7A1	0.0623008	0.506	0.444	0.183812	PreThal-like/OC/Hypo
ESF1	0.0622653	0.417	0.35	0.385777	PreThal-like/OC/Hypo
ECE1	0.06226	0.22	0.163	1	PreThal-like/Lat Hypo/Hypo FP
SYNE2	0.0622533	0.682	0.634	0.715397	Med Hypo (SST)
PTPRM	0.0622149	0.091	0.027	0.0127758	OE
ANKRD39	0.0622077	0.363	0.295	0.0329047	Med Hypo (SST)
UBAC1	0.0621763	0.189	0.131	1	PreThal-like/Lat Hypo/Hypo FP
ENSGALG00000008469	0.0621706	0.213	0.158	1	PreThal-like/Lat Hypo/Hypo FP
H2A-VII.5	0.06217	0.094	0.032	1.58867e-05	PM/HM
H3F3B	0.0621588	0.999	0.999	0.000268108	Hypo FP (low G2/M)
ENSGALG00000043329	0.062141	1	1	5.21858e-07	PreThal-like/OC/Hypo
RCN2	0.0621358	0.577	0.547	0.00262109	Hypo FP (low G2/M)
ENSGALG00000043598	0.0621348	1	1	1.27688e-08	Hypo FP (G2/M)
RRS1	0.0620988	0.389	0.329	0.354514	PreThal-like/OC/Hypo
RRS1	0.0620946	0.391	0.33	0.228971	PreThal-like/Hypo
ENSGALG00000003325	0.062072	0.129	0.072	1.79122e-10	Hypo FP (G2/M)
DCPS	0.0620692	0.372	0.302	1	PreThal-like/Lat Hypo/Hypo FP
TALDO1	0.0620631	0.488	0.434	1	PreThal-like/OC/Hypo
TRIM8	0.0620535	0.184	0.124	1	PreThal-like/Lat Hypo/Hypo FP
EIF3G	0.0620526	0.752	0.702	1	PreThal-like/Lat Hypo/Hypo FP
MRPS12	0.062051	0.716	0.679	1	PreThal-like/OC/Hypo
YPEL1	0.0620365	0.487	0.423	1	PreThal-like/Lat Hypo/Hypo FP
ENSGALG00000046125	0.0620324	0.168	0.109	1	OE
ITGB5	0.0619974	0.188	0.127	0.512861	PM/HM
DAZAP2	0.0619793	0.086	0.021	1	PreThal
ENSGALG00000041621	0.0619501	0.269	0.226	0.520107	Med Hypo (SST)
FAM171B	0.0619392	0.34	0.283	1	PreThal-like/Lat Hypo/Hypo FP
CD44	0.0619031	0.052	0.001	1.02073e-15	OE
ENSGALG00000046938	0.0618822	0.213	0.149	7.04967e-06	Hypo FP (G2/M)
EIF3M	0.0618813	0.789	0.777	0.263141	Hypo FP (low G2/M)
RPL7L1	0.0618724	0.595	0.564	1	PreThal-like/Hypo
SIX3	0.0618697	0.874	0.786	6.30825e-05	Med Hypo (SST)
PDLIM7	0.0618588	0.173	0.107	0.0990104	PM/HM
SRSF5	0.0618568	0.294	0.237	0.0368252	Med Hypo (SST)
ENSGALG00000041621	0.0618539	0.284	0.227	1	PreThal-like/Lat Hypo/Hypo FP
MAPRE1	0.061822	0.931	0.916	0.634327	PreThal-like/Hypo
TXNIP	0.061792	0.156	0.116	1	PM/HM
SASH1	0.0617778	0.197	0.135	1	PreThal-like/Lat Hypo/Hypo FP
MTHFSD	0.0617755	0.165	0.104	1	OE
ZC3H6	0.0617649	0.542	0.497	1	Med Hypo (SST)
PRRX2	0.0617646	0.033	0.003	1	PM
NCL	0.0617571	0.998	0.994	0.00138958	PreThal-like
ENSGALG00000021627	0.0617554	0.099	0.037	7.0046e-06	PreThal-like/Lat Hypo/Hypo FP
FCF1	0.0617513	0.385	0.324	0.172288	PreThal-like/Hypo
IGFBP2	0.0617142	0.295	0.23	8.55842e-10	Hypo FP (low G2/M)
NUFIP1	0.0617128	0.339	0.284	0.718535	PreThal-like/OC/Hypo
ENSGALG00000037802	0.0616909	0.065	0.004	8.10932e-11	OE
ATOH8	0.0616901	0.124	0.07	0.0496556	PM/HM
HIP1R	0.0616129	0.097	0.031	0.0272175	OE
ENSGALG00000048936	0.0615803	0.337	0.278	0.0187889	Hypo FP (G2/M)
MLLT10	0.0615684	0.22	0.146	1	PreThal-like/Lat Hypo/Hypo FP
ENSGALG00000053765	0.0615497	0.425	0.363	0.699035	PreThal-like/OC/Hypo
P4HB	0.0615409	0.793	0.726	1	PreThal-like
HEXB	0.0615389	0.084	0.022	0.00332632	OE
ATP5MC3	0.0615344	0.988	0.987	0.0027508	PreThal-like
MCTS1	0.0615163	0.492	0.431	0.365804	PreThal-like/Hypo
TTC27	0.0615147	0.247	0.196	0.0611437	PreThal-like/Hypo
CTBPL	0.0615135	0.54	0.49	1	PreThal-like
NUP58	0.0614734	0.407	0.342	1	PreThal-like/Lat Hypo/Hypo FP
ARG2	0.061453	0.484	0.418	0.238657	PreThal-like/OC/Hypo
MCM3	0.0614512	0.195	0.138	0.000962826	PreThal-like/Hypo
CCDC171	0.0614456	0.196	0.13	4.37129e-05	PreThal-like/OC/Hypo
OSBPL9	0.0614444	0.225	0.194	1	PM/HM
CCDC148	0.0614295	0.117	0.056	0.00176293	PreThal-like/Lat Hypo/Hypo FP
KDM5B	0.0614239	0.564	0.51	0.811896	Med Hypo (SST)
PDZD11	0.0614036	0.328	0.281	0.067984	Hypo FP (G2/M)
BBIP1	0.0614001	0.252	0.183	0.0127364	PreThal-like
HSPH1	0.0613945	0.238	0.174	0.106503	PreThal-like
ENSGALG00000051459	0.0613781	0.828	0.78	0.152947	PreThal-like/Hypo
MBD3	0.0613758	0.448	0.4	1	PreThal-like/Hypo
SPDL1	0.0613594	0.25	0.185	8.13977e-05	Hypo FP (G2/M)
NAT10	0.0613426	0.227	0.166	0.00337386	PreThal-like/OC/Hypo
BZW2	0.0613303	0.63	0.589	1	PreThal-like/OC/Hypo
ENO1	0.0613118	1	1	3.5773e-07	PreThal-like
HPRT1	0.0613101	0.136	0.073	1	OE
ARF4	0.0613055	0.588	0.555	0.00066193	Hypo FP (low G2/M)
ZNF207	0.0612937	0.601	0.531	1	PreThal-like
LIN28B	0.0612719	0.389	0.327	0.764858	PreThal-like/OC/Hypo
ILKAP	0.0612683	0.347	0.288	0.138102	PreThal-like/Hypo
ENSGALG00000023950	0.0612652	0.269	0.221	1	PreThal-like/Lat Hypo/Hypo FP
GCLM	0.0612516	0.573	0.523	1	PreThal-like/OC/Hypo
SPATS2L	0.0612466	0.235	0.171	0.00109036	Med Hypo (SST)
ERO1A	0.0612219	0.196	0.128	0.982749	PreThal-like/Lat Hypo/Hypo FP
RPS15A	0.0612175	1	1	3.41763e-05	Hypo FP (low G2/M)
RPLP1	0.0612026	1	1	8.3887e-11	PreThal-like/Lat Hypo/Hypo FP
ENSGALG00000034232	0.0611977	0.143	0.08	3.94558e-10	Hypo FP (G2/M)
PHF5A	0.0611549	0.571	0.53	1	PreThal-like/OC/Hypo
CARNMT1	0.0611084	0.264	0.198	0.0175865	PreThal-like/OC/Hypo
MRE11	0.0610948	0.377	0.334	1	Med Hypo (SST)
RPL37A	0.0610651	1	1	0.00448046	PreThal-like/Lat Hypo/Hypo FP
GCLM	0.0610583	0.578	0.523	0.866927	PreThal-like/Hypo
ZMAT2	0.0610549	0.51	0.446	0.341113	PreThal-like/Hypo
SGK1	0.0610412	0.125	0.07	1.30311e-06	Med Hypo (SST)
AGRN	0.0609901	0.418	0.367	0.602252	Med Hypo (SST)
ARF6	0.0609887	0.627	0.581	1	PreThal-like
NCAPG	0.0609805	0.148	0.092	1.8421e-08	Hypo FP (G2/M)
COLEC12	0.0609674	0.251	0.194	0.012967	Hypo FP (G2/M)
ILF3	0.0609361	0.645	0.593	1	PreThal-like/Hypo
ARF6	0.0609189	0.645	0.578	0.321306	PreThal-like/Hypo
VPS26B	0.0609086	0.29	0.223	0.00831516	PreThal-like/Hypo
PSMA3	0.0609068	0.808	0.748	0.262544	PreThal-like
TIMM8A	0.06089	0.592	0.542	1	PreThal-like
ZDHHC17	0.0608849	0.204	0.132	0.866258	PreThal-like/Lat Hypo/Hypo FP
FAM192A	0.0608749	0.5	0.453	1	PreThal-like/OC/Hypo
UACA	0.0608737	0.485	0.434	1	Hypo FP (G2/M)
SEC24A	0.0608472	0.24	0.18	1	PreThal-like/Lat Hypo/Hypo FP
PALD1	0.060811	0.495	0.444	1	PreThal-like/OC/Hypo
KLF6	0.0607956	0.22	0.186	1	PM/HM
ENSGALG00000051966	0.0607795	0.061	0.005	1.47203e-09	OE
BTF3L4	0.0607791	0.637	0.589	1	PreThal-like/OC/Hypo
COBLL1	0.0607703	0.182	0.12	1.26145e-06	Hypo FP (G2/M)
ND4	0.0607484	1	1	0.0419279	Med Hypo (SST)
RIF1	0.0607474	0.403	0.351	1	PreThal-like/OC/Hypo
TNIP1	0.0607311	0.142	0.078	1	OE
WDR86	0.0606891	0.152	0.084	1.75512e-07	Med Hypo (SST)
ENTPD1	0.0606876	0.083	0.019	1	PM
ABHD14B	0.0606227	0.352	0.299	0.375015	Med Hypo (SST)
ENSGALG00000051598	0.0605778	0.769	0.73	0.164255	PreThal-like/OC/Hypo
EMG1	0.0605545	0.378	0.308	0.0494269	PreThal-like/Hypo
FAIM2	0.0605514	0.108	0.049	5.25662e-09	PreThal-like
EIF3A	0.0605244	0.711	0.676	2.19834e-06	Hypo FP (low G2/M)
FGFR2	0.0605155	0.201	0.148	0.13729	PreThal-like
RRAGB	0.060487	0.292	0.228	1	PreThal-like/Lat Hypo/Hypo FP
ALYREF	0.0604701	0.884	0.846	0.446101	PreThal-like
APTX	0.0604516	0.203	0.145	0.000869465	PreThal-like/OC/Hypo
BAG3	0.0604071	0.327	0.28	1	PreThal-like
GNL3	0.0604029	0.624	0.577	1	PreThal-like
UTP11	0.0603828	0.321	0.25	0.0141417	PreThal-like/Hypo
POLE3	0.060379	0.409	0.35	0.785525	PreThal-like/Hypo
FECH	0.0603548	0.146	0.078	1	OE
CHAMP1	0.0603291	0.086	0.023	1	PreThal
GORASP1	0.0603196	0.165	0.101	1	OE
TOM1L2	0.0603119	0.175	0.12	1	PreThal-like/Lat Hypo/Hypo FP
ASNS	0.0602881	0.274	0.216	0.107109	PreThal-like/OC/Hypo
PLPPR3	0.0602776	0.1	0.04	4.30189e-12	Med Hypo (SST)
RPL8	0.060269	1	1	1.31234e-05	Hypo FP (low G2/M)
GPX4	0.0602615	0.956	0.946	0.205447	Hypo FP (low G2/M)
ACOT13	0.06023	0.245	0.191	0.0249384	PreThal-like/OC/Hypo
SHOC2	0.0602228	0.228	0.157	1	PreThal-like/Lat Hypo/Hypo FP
MT3	0.0602118	0.087	0.046	1	OE
CTCFL	0.0601694	0.539	0.482	0.174912	Hypo FP (G2/M)
CD47	0.060167	0.411	0.339	1	PM/HM
TARDBP	0.0601647	0.492	0.434	1	PreThal-like
AZIN1	0.0601643	0.501	0.441	0.811741	PreThal-like/Hypo
PXK	0.0601555	0.078	0.018	0.00104363	OE
OTUD6B	0.0601441	0.391	0.33	1	PreThal-like/OC/Hypo
HERC2	0.0601303	0.518	0.441	1	PreThal-like/Lat Hypo/Hypo FP
ZCCHC10	0.0601207	0.295	0.237	0.0932971	PreThal-like/Hypo
SLBP	0.0601122	0.33	0.276	0.898458	PreThal-like/OC/Hypo
ANP32B	0.0601026	0.983	0.979	0.00268181	PreThal-like/OC/Hypo
KLF7	0.0600983	0.152	0.086	0.13513	PreThal-like/Lat Hypo/Hypo FP
LSS	0.0600895	0.243	0.182	0.218595	PreThal-like
DNAJC1	0.0600787	0.568	0.519	0.605283	Hypo FP (G2/M)
ERCC6L2	0.0600772	0.323	0.266	0.0648277	Hypo FP (G2/M)
CACYBP	0.0600565	0.384	0.325	0.505911	PreThal-like/OC/Hypo
UQCRFS1	0.0600509	0.651	0.601	1	PreThal-like
ACTR1A	0.0600444	0.505	0.431	1	PreThal-like/Lat Hypo/Hypo FP
TMEM132B	0.0600439	0.082	0.029	3.61343e-13	Med Hypo (SST)
TIMM17A	0.0600213	0.503	0.447	1	PreThal-like/OC/Hypo
FAM169A	0.0600185	0.159	0.096	0.367419	PreThal-like/Lat Hypo/Hypo FP
PHLDB2	0.0599894	0.173	0.112	0.232409	PM/HM
MRPS27	0.0599681	0.389	0.325	0.187114	PreThal-like/OC/Hypo
EIF4E2	0.0599376	0.352	0.292	0.34533	PreThal-like/OC/Hypo
FBXL20	0.0599349	0.099	0.039	2.0558e-05	PreThal-like/Lat Hypo/Hypo FP
SERTM1	0.0599302	0.107	0.045	2.13732e-11	Med Hypo (SST)
SYT11	0.0599138	0.569	0.506	1	PreThal-like/Hypo
GLO1	0.0599081	0.608	0.581	0.342943	Hypo FP (low G2/M)
RAB5A	0.0599011	0.356	0.291	1	PreThal-like/Lat Hypo/Hypo FP
TWNK	0.0598908	0.455	0.401	1	PreThal-like
2021-09-08	0.0598838	0.215	0.149	0.000258212	Med Hypo (SST)
PTPRN2	0.0598594	0.087	0.033	8.24513e-12	Med Hypo (SST)
KCNJ2	0.059816	0.064	0.009	1.86226e-09	PM/HM
MAN2B2	0.0598115	0.123	0.058	1	OE
CHL1	0.0597856	0.229	0.171	0.409583	PreThal-like
CNR1	0.0597704	0.156	0.101	0.00114884	PreThal-like
ENSGALG00000049424	0.0597679	0.061	0.006	3.9383e-08	OE
C19orf70	0.0597624	0.69	0.638	1	PreThal-like/Hypo
ENSGALG00000031996	0.0597464	0.252	0.193	0.0120557	Med Hypo (SST)
KTN1	0.0597384	0.558	0.517	1	Med Hypo (SST)
MDK	0.059713	0.995	0.99	0.00588579	PreThal-like
CLCN7	0.0597042	0.158	0.108	0.866477	PM/HM
SRP19	0.059704	0.5	0.444	1	PreThal-like
H-RAS	0.0597028	0.617	0.576	0.00293391	Hypo FP (low G2/M)
EXOC4	0.0596963	0.194	0.135	1	PreThal-like/Lat Hypo/Hypo FP
FREM1	0.0596892	0.067	0.005	1	PM
DACT1	0.0596738	0.069	0.007	1	PreThal
Nnf1	0.0596634	0.803	0.753	0.312731	PreThal-like/OC/Hypo
ENSGALG00000049485	0.0596532	0.078	0.021	0.00381259	OE
SLIT2	0.0596499	0.094	0.052	0.0993585	PM/HM
ENSGALG00000012365	0.0596226	0.453	0.396	1	PM/HM
ENSGALG00000051380	0.0595905	0.067	0.005	1	PM
ENSGALG00000053185	0.0595905	0.067	0.005	1	PM
DNM1L	0.0595467	0.396	0.34	1	PreThal-like/Lat Hypo/Hypo FP
GXYLT2	0.0595351	0.375	0.326	0.586123	Hypo FP (G2/M)
ND2	0.0595021	0.89	0.86	1	PreThal-like/Hypo
KIF18B	0.0595011	0.166	0.105	1.35064e-07	Hypo FP (G2/M)
RASGEF1B	0.0594903	0.373	0.305	1	PreThal-like/Lat Hypo/Hypo FP
DHX37	0.059478	0.432	0.375	1	PreThal-like/OC/Hypo
DNAJC2	0.0594683	0.567	0.502	1	PreThal-like
HPCAL1	0.0594542	0.149	0.104	1	PM/HM
C3H6orf120	0.0594513	0.207	0.148	1	PreThal-like/Lat Hypo/Hypo FP
CHCHD5	0.0594496	0.225	0.169	1	PM/HM
RBSN	0.0594272	0.239	0.185	1	PreThal-like/Lat Hypo/Hypo FP
AHSA1	0.0594261	0.515	0.472	1	PreThal-like/OC/Hypo
TAF15	0.0594253	0.653	0.597	1	PreThal-like/Hypo
ZNF236	0.059422	0.125	0.064	0.00417803	PreThal-like/Lat Hypo/Hypo FP
DGKZ	0.0594056	0.159	0.092	1	OE
KIF15	0.0593738	0.432	0.369	1	PreThal-like/OC/Hypo
ANXA5	0.0593576	0.109	0.053	0.0203699	PM/HM
RPL36AL	0.059335	1	1	0.00326925	PreThal-like/Lat Hypo/Hypo FP
PPA1	0.0593283	0.565	0.515	1	PreThal-like
FOXO3	0.0593262	0.083	0.021	1	PM
SPATA5	0.0593262	0.083	0.021	1	PM
TSPAN33	0.0593074	0.069	0.01	3.26108e-10	PM/HM
DYNC1LI1	0.0593036	0.383	0.337	1	PreThal-like/Hypo
RAB5A	0.0592859	0.356	0.292	1	PM/HM
POLR1C	0.0592828	0.397	0.332	0.325215	PreThal-like/Hypo
SMAD1	0.0592802	0.448	0.404	2.80976e-07	Hypo FP (low G2/M)
MAD1L1	0.0592762	0.413	0.351	1	PreThal-like/Lat Hypo/Hypo FP
DBI	0.0592671	0.783	0.747	0.464317	PreThal-like/OC/Hypo
TBL1X	0.059249	0.676	0.638	1	Hypo FP (G2/M)
ZBTB14	0.0592454	0.216	0.163	1	PreThal-like/Lat Hypo/Hypo FP
PRDM10	0.0592291	0.083	0.021	1	PM
MSN	0.0591834	0.688	0.639	1	Hypo FP (G2/M)
RPL15	0.0591701	1	1	3.926e-07	PreThal-like/Lat Hypo/Hypo FP
ENSGALG00000036196	0.0591689	0.605	0.544	0.687496	PreThal-like/OC/Hypo
BMP4	0.0591614	0.055	0.006	5.52518e-07	OE
CREBBP	0.0591489	0.399	0.343	0.300484	Hypo FP (G2/M)
EMG1	0.0591464	0.375	0.31	1	PreThal-like
DUT	0.0591232	0.564	0.51	1	PreThal-like/Hypo
TMEM101	0.0591212	0.271	0.2	1	PreThal-like/Lat Hypo/Hypo FP
SIGMAR1	0.0591004	0.227	0.169	0.0117709	PreThal-like/OC/Hypo
RPL7	0.0590962	1	1	2.38338e-05	Hypo FP (low G2/M)
ARHGDIA	0.059084	0.452	0.395	1	PreThal-like/OC/Hypo
EEF1A1	0.0590821	1	1	0.000455722	PreThal-like/Lat Hypo/Hypo FP
ENSGALG00000020982	0.0590613	0.052	0.004	1.66703e-08	OE
ENSGALG00000003819	0.0590576	0.078	0.016	9.40476e-05	OE
VDAC1	0.0590523	0.091	0.033	0.0857316	OE
GNAQ	0.059048	0.304	0.248	0.0166588	Hypo FP (G2/M)
NDUFB4	0.0590315	0.314	0.273	1	PM/HM
FARSA	0.0589914	0.455	0.4	1	PreThal-like/OC/Hypo
SEC62	0.0589591	0.556	0.507	1	Med Hypo (SST)
MNAT1	0.0589466	0.196	0.139	1	PM/HM
ENSGALG00000000317	0.0589353	0.295	0.222	0.0276199	Med Hypo (SST)
POLR1E	0.0589304	0.404	0.345	1	PreThal-like
MSH6	0.0589288	0.306	0.249	1	PreThal-like/OC/Hypo
UBC	0.0589212	1	0.999	1	PM/HM
RPA4	0.0589203	0.442	0.389	1	PreThal-like
TTL	0.0589065	0.394	0.331	0.417839	PreThal-like/Hypo
PPIF	0.0589011	0.328	0.263	0.144168	PreThal-like/OC/Hypo
SYNCRIP	0.0588998	0.635	0.585	1	PreThal-like/Hypo
UNC5C	0.0588997	0.067	0.006	1	PM
RPS7	0.0588883	1	1	0.0349703	PreThal-like/Lat Hypo/Hypo FP
MLF2	0.0588806	0.62	0.564	1	PreThal-like
NUDC	0.0588806	0.495	0.438	1	PreThal-like
MPHOSPH10	0.0588479	0.384	0.334	1	PreThal-like/Hypo
LMO1	0.0588331	0.318	0.256	1	PreThal-like
PSAT1	0.0588307	0.263	0.196	1	PreThal-like/Lat Hypo/Hypo FP
LSM5	0.0587865	0.514	0.458	0.976513	PreThal-like/Hypo
KIDINS220	0.0587736	0.427	0.372	0.452976	Med Hypo (SST)
ENSGALG00000042557	0.0587658	0.262	0.205	2.9165e-08	Hypo FP (low G2/M)
TK1	0.0587648	0.257	0.196	0.369831	PreThal-like
ENSGALG00000001791	0.0587621	0.245	0.186	1	PreThal-like/Lat Hypo/Hypo FP
IL6R	0.0587573	0.12	0.06	1	OE
FDFT1	0.0587304	0.212	0.158	0.0273988	PreThal-like/Hypo
RNF166	0.0587275	0.274	0.214	1	PreThal-like/Lat Hypo/Hypo FP
IFFO1	0.0586927	0.178	0.121	1	PreThal-like/Lat Hypo/Hypo FP
CRYAB	0.0586894	0.052	0.008	1	PreThal
UBB	0.0586691	0.992	0.992	0.0516643	Hypo FP (G2/M)
KLHL24	0.0586344	0.362	0.303	1	PreThal-like/Lat Hypo/Hypo FP
CHAF1A	0.0586324	0.331	0.286	1	PreThal-like/Hypo
IL1RAPL2	0.0586038	0.067	0.006	1	PM
AXIN2	0.0585508	0.082	0.031	0.000971334	PM/HM
MAK16	0.0585439	0.404	0.35	0.823364	PreThal-like/Hypo
PAPOLA	0.0585269	0.496	0.448	0.826318	Hypo FP (G2/M)
HDGFL2	0.0585227	0.506	0.454	1	PreThal-like/Hypo
ADCYAP1R1	0.0585109	0.118	0.061	4.82627e-08	Med Hypo (SST)
CYBA	0.0584928	0.217	0.143	1	OE
ST6GALNAC4	0.0584857	0.173	0.103	0.20764	PreThal-like/Lat Hypo/Hypo FP
SRPK1	0.0584811	0.557	0.514	1	PreThal-like/OC/Hypo
MRPS5	0.0584632	0.609	0.544	1	PreThal-like
NUTF2	0.0584579	0.722	0.674	1	PreThal-like
ZEB2	0.0584427	0.265	0.204	1	PreThal-like
PPIB	0.0584295	0.739	0.704	1	PreThal-like/Hypo
RFC4	0.058426	0.505	0.448	0.944225	PreThal-like/Hypo
RPL4	0.0584167	0.84	0.831	0.519109	Hypo FP (low G2/M)
COL14A1	0.0584007	0.228	0.178	1	PreThal-like/Lat Hypo/Hypo FP
PPP2R5C	0.058398	0.197	0.124	1	OE
DNAJA2	0.0583926	0.586	0.544	1	PreThal-like/OC/Hypo
RALB	0.0583809	0.309	0.255	1	PM/HM
WLS	0.0583631	0.606	0.561	1	PreThal-like/OC/Hypo
CCT8	0.0583555	0.854	0.821	1	PreThal-like
NOS2	0.058355	0.083	0.022	1	PM
ENSGALG00000053371	0.0583478	0.565	0.522	1	PreThal-like/Hypo
P4HB	0.0583065	0.767	0.728	1	PreThal-like/OC/Hypo
COL5A1	0.0583031	0.255	0.202	0.0177462	Hypo FP (G2/M)
EBNA1BP2	0.0582457	0.458	0.399	1	PreThal-like/OC/Hypo
MTHFD1	0.0582325	0.282	0.221	1	PreThal-like
UCH-L1	0.058212	0.598	0.551	1	PreThal-like
DSTN	0.0581635	0.99	0.983	0.000644568	Hypo FP (low G2/M)
APOC3	0.0581489	0.31	0.243	0.028747	Med Hypo (SST)
PPP1R9B	0.0581426	0.482	0.431	1	PreThal-like/OC/Hypo
RPS21	0.0581104	0.995	0.995	0.920895	PreThal-like/Lat Hypo/Hypo FP
ENSGALG00000054941	0.0581066	0.147	0.094	9.53015e-05	Med Hypo (SST)
EIF3H	0.0580985	0.68	0.661	1	Hypo FP (low G2/M)
DHX29	0.0580821	0.631	0.574	1	PreThal-like
EIF5	0.0580794	0.893	0.87	1	PreThal-like
ENSGALG00000014178	0.0580479	0.141	0.081	0.18382	PreThal-like/Lat Hypo/Hypo FP
ENSGALG00000042063	0.058046	0.12	0.056	0.00176762	PreThal-like/Lat Hypo/Hypo FP
UQCR11	0.0580399	0.694	0.646	1	PreThal-like
LMNB1	0.058015	0.23	0.174	0.0007116	Hypo FP (G2/M)
SUFU	0.0579802	0.154	0.098	1	PreThal-like/Lat Hypo/Hypo FP
USP14	0.0579617	0.449	0.381	0.458787	PreThal-like/OC/Hypo
MAP3K7	0.0579267	0.296	0.245	1	PreThal-like/Lat Hypo/Hypo FP
RHOB	0.0579163	0.413	0.351	1	PreThal-like/OC/Hypo
LSG1	0.0579043	0.295	0.238	0.24813	PreThal-like/Hypo
ALDOC	0.0578883	0.993	0.989	1.71258e-05	Hypo FP (low G2/M)
TLN1	0.0578549	0.191	0.125	0.279586	PM/HM
PLEKHG5	0.057852	0.092	0.041	0.00424525	PM/HM
ENSGALG00000003355	0.0578311	0.466	0.409	1	PreThal-like/Hypo
LPAR4	0.0577844	0.203	0.146	0.0010833	PreThal-like/OC/Hypo
ATP5ME	0.0577745	0.861	0.823	1	PreThal-like
BZW2	0.05776	0.652	0.586	0.337396	PreThal-like/Hypo
PLEKHA5	0.0577311	0.207	0.149	1	PreThal-like/Lat Hypo/Hypo FP
SNRPD3	0.0577187	0.839	0.809	1	PreThal-like
APP	0.0577171	0.537	0.485	1	Hypo FP (G2/M)
FCF1	0.0577	0.374	0.325	1	PreThal-like/OC/Hypo
EPCAM	0.0576766	0.468	0.373	0.00278601	Med Hypo (SST)
LSM8	0.0576731	0.394	0.335	0.359709	PreThal-like/OC/Hypo
FARSA	0.0576634	0.45	0.403	1	PreThal-like/Hypo
CCDC86	0.0576561	0.616	0.558	1	PreThal-like
DDX51	0.0576438	0.345	0.284	1	PreThal-like
SQLE	0.0576375	0.245	0.185	0.0650899	PreThal-like/OC/Hypo
DYX1C1	0.0576333	0.239	0.173	1	PreThal-like/Lat Hypo/Hypo FP
LIG3	0.057595	0.206	0.144	0.00184924	PreThal-like/OC/Hypo
ANKLE1	0.0575878	0.131	0.069	1.05582e-10	Hypo FP (G2/M)
GTF3C1	0.0575741	0.315	0.253	0.564525	PreThal-like/OC/Hypo
NOC2L	0.0575436	0.26	0.207	0.444378	PreThal-like/OC/Hypo
MTSS1	0.0575392	0.252	0.193	1	PreThal-like/Lat Hypo/Hypo FP
ENSGALG00000020342	0.0575239	0.278	0.223	0.191685	PreThal-like/Hypo
BTF3	0.0575172	0.619	0.576	1	PreThal-like/OC/Hypo
DNAJC22	0.0575097	0.119	0.066	1.93565e-06	Med Hypo (SST)
ABCC5	0.057491	0.107	0.044	1	OE
H2AFV	0.0574791	0.994	0.995	0.000183916	Hypo FP (G2/M)
EZH2	0.0574642	0.468	0.412	1	PreThal-like/OC/Hypo
RPL27A	0.057441	1	1	3.06563e-05	Hypo FP (low G2/M)
APLP2	0.0574143	0.518	0.446	0.06695	Hypo FP (G2/M)
ENSGALG00000052184	0.0574001	0.181	0.118	7.21758e-05	Med Hypo (SST)
DLL1	0.0573822	0.082	0.03	2.11455e-10	PreThal-like
OAZ2	0.057368	0.317	0.256	0.126945	PreThal-like/Hypo
C12orf4	0.0573458	0.139	0.08	1	OE
ATAD3A	0.0573417	0.323	0.26	1	PreThal-like
UBR5	0.0573334	0.22	0.164	1	PreThal-like/Lat Hypo/Hypo FP
DCLK1	0.0573328	0.082	0.034	0.00288562	PM/HM
ENSGALG00000037807	0.0573227	0.386	0.328	1	PreThal-like/OC/Hypo
ARHGAP8	0.0573226	0.067	0.007	1	PM
VAPA	0.0573212	0.388	0.329	1	PreThal-like/Lat Hypo/Hypo FP
GNG13	0.0573128	0.069	0.009	1	PreThal
UNG	0.0572885	0.199	0.139	0.00199409	PreThal-like/Hypo
WWC2	0.0572575	0.173	0.114	1	PreThal-like/Lat Hypo/Hypo FP
LMAN2	0.0572461	0.557	0.501	1	PreThal-like/OC/Hypo
ERP29	0.0572461	0.381	0.322	0.469107	PreThal-like/Hypo
GEMIN5	0.0572399	0.259	0.204	0.152479	PreThal-like/OC/Hypo
CHMP6	0.0572394	0.508	0.452	1	PreThal-like/Hypo
CNDP2	0.0572243	0.495	0.437	1	PreThal-like/Hypo
CRLF3	0.0572186	0.184	0.117	1	OE
F2R	0.0572145	0.069	0.009	1	PreThal
EIF3E	0.057208	0.718	0.696	0.480349	Hypo FP (low G2/M)
PPIL2	0.0571931	0.168	0.101	1	OE
RAD23A	0.057184	0.724	0.683	1	PreThal-like
ENSGALG00000042557	0.057175	0.258	0.207	0.0168227	Hypo FP (G2/M)
MVK	0.0571593	0.413	0.385	1	Hypo FP (G2/M)
ACTN1	0.0571201	0.224	0.168	1	PreThal-like/Lat Hypo/Hypo FP
DYNC1H1	0.0571176	0.506	0.465	1	PreThal-like/OC/Hypo
ENSGALG00000007381	0.0571113	0.11	0.05	1	OE
AMFR	0.0571012	0.155	0.102	1	OE
NOB1	0.0571004	0.332	0.274	0.651731	PreThal-like/OC/Hypo
RPS2	0.0570998	1	1	1.34383e-05	Hypo FP (low G2/M)
ENSGALG00000003605	0.0570964	0.524	0.462	0.649247	Med Hypo (SST)
TRAIP	0.0570899	0.243	0.18	0.0230431	PreThal-like/OC/Hypo
METRNL	0.0570746	0.426	0.368	0.000386887	Hypo FP (low G2/M)
POLR2E	0.0570704	0.651	0.593	0.78531	PreThal-like/OC/Hypo
CCT7	0.0570436	0.77	0.716	1	PreThal-like
TMEM35B	0.0570204	0.218	0.158	0.0483959	PreThal-like
KIFAP3	0.0569991	0.553	0.514	0.000421275	Hypo FP (low G2/M)
COX5B	0.0569972	0.393	0.327	1	PreThal-like
EHBP1	0.0569933	0.707	0.666	1	Med Hypo (SST)
ILF3	0.0569901	0.639	0.595	1	PreThal-like
RDH5	0.0569822	0.365	0.306	1	PreThal-like/Lat Hypo/Hypo FP
PGM1	0.0569629	0.325	0.254	1	PreThal-like/Lat Hypo/Hypo FP
MYH10	0.056953	0.8	0.759	1	PreThal-like/OC/Hypo
IGF1R	0.0569495	0.453	0.408	1	Med Hypo (SST)
AP5M1	0.0569364	0.371	0.312	1	PreThal-like
RPL37A	0.0569322	1	1	8.07142e-05	Hypo FP (low G2/M)
ARL4C	0.0569101	0.735	0.678	1	PreThal-like/OC/Hypo
GEMIN6	0.0569069	0.225	0.163	0.00396439	PreThal-like/OC/Hypo
TUBA1A	0.0569046	0.998	0.995	0.000191308	PreThal-like
PLEKHG5	0.0569017	0.1	0.041	1	OE
DHCR24	0.0569011	0.218	0.156	0.147284	PreThal-like
SYNCRIP	0.0568816	0.636	0.583	1	PreThal-like/OC/Hypo
GULP1	0.0568806	0.122	0.069	0.16128	PreThal-like/Lat Hypo/Hypo FP
RPS26	0.0568756	1	1	0.00131095	Hypo FP (low G2/M)
LMO1	0.0568733	0.309	0.262	1	PM/HM
RFC2	0.0568654	0.375	0.318	0.610928	PreThal-like/Hypo
ACTA2	0.0568302	0.067	0.007	1	PM
ARL4A	0.0568276	0.277	0.216	1	PreThal-like/Lat Hypo/Hypo FP
EPB41	0.0567984	0.146	0.087	1	OE
ENSGALG00000026470	0.0567432	0.429	0.356	1	PreThal-like/Lat Hypo/Hypo FP
MYBBP1A	0.0567366	0.267	0.215	0.915497	PreThal-like/OC/Hypo
DDX5	0.0567344	0.942	0.938	1	PreThal-like/Hypo
PAN3	0.0567318	0.05	0.008	1	PM
RARRES2	0.0567245	0.104	0.051	1	OE
ENSGALG00000048468	0.0566786	0.076	0.022	1.23915e-14	Med Hypo (SST)
TALDO1	0.0566584	0.491	0.435	1	PreThal-like/Hypo
KCTD9	0.0566582	0.12	0.066	1	OE
DNAJC2	0.0566537	0.551	0.503	1	PreThal-like/OC/Hypo
MAPK6	0.0566335	0.707	0.655	1	PreThal-like/OC/Hypo
ENSGALG00000038672	0.0566201	0.985	0.984	0.00121156	PreThal-like/OC/Hypo
RPS6	0.0566082	0.999	0.999	2.11855e-05	PreThal-like
ENSGALG00000000604	0.0565943	0.2	0.146	0.17004	PreThal-like
TUSC3	0.0565737	0.16	0.103	1	PreThal-like/Lat Hypo/Hypo FP
RPS28	0.0565718	1	1	7.75921e-08	Med Hypo (SST)
PNN	0.0565638	0.727	0.67	1	PreThal-like/OC/Hypo
NCAN	0.056561	0.247	0.193	0.164264	PreThal-like/Hypo
MRRF	0.0565251	0.152	0.091	1	OE
MIPOL1	0.0565174	0.196	0.134	0.000811757	Med Hypo (SST)
BRD1	0.0565157	0.542	0.487	1	Hypo FP (G2/M)
HMGB1	0.0564839	0.999	0.995	1.41823e-05	Hypo FP (G2/M)
TOMM6	0.0564565	0.771	0.745	1	PreThal-like
NSA2	0.0564546	0.804	0.801	1	Hypo FP (low G2/M)
LAMP5	0.0564524	0.103	0.048	0.0114885	PreThal-like/Lat Hypo/Hypo FP
BMP4	0.0564365	0.05	0.008	1	PM
NANS	0.056426	0.277	0.218	0.124912	PreThal-like/OC/Hypo
ENSGALG00000001054	0.0564212	0.468	0.411	1	PreThal-like/Hypo
SREK1IP1	0.0564088	0.23	0.173	0.0190586	PreThal-like/OC/Hypo
NRCAM	0.0563939	0.114	0.052	0.00235702	PreThal-like/Lat Hypo/Hypo FP
GTPBP4	0.0563886	0.539	0.486	1	PreThal-like/OC/Hypo
DNA2	0.0563462	0.17	0.114	0.00137698	PreThal-like/OC/Hypo
MTA1	0.0563385	0.451	0.412	1	Hypo FP (G2/M)
ST8SIA5	0.0563381	0.05	0.008	1	PM
ENSGALG00000004363	0.0563334	0.231	0.181	1	PreThal-like/Lat Hypo/Hypo FP
ARL5B	0.0563285	0.52	0.458	1	PreThal-like/OC/Hypo
DNAJA2	0.05632	0.592	0.545	1	PreThal-like
DYNLT1	0.0563129	0.471	0.418	1	PreThal-like/Hypo
POLR2L	0.0562987	0.729	0.689	1	PreThal-like
RABIF	0.0562848	0.342	0.282	0.267572	PreThal-like/Hypo
PSMD7	0.0562777	0.575	0.528	1	PreThal-like
LAMA1	0.0562595	0.248	0.191	1	PreThal-like/Lat Hypo/Hypo FP
PPP1CB	0.056244	0.428	0.36	1	PM/HM
ENSGALG00000042782	0.0562387	0.337	0.279	0.751183	PreThal-like/OC/Hypo
FOS	0.0562269	0.204	0.157	0.273038	PreThal-like/OC/Hypo
TIMM22	0.0562194	0.291	0.231	0.139062	PreThal-like/OC/Hypo
ENSGALG00000046938	0.0562083	0.212	0.153	0.00333063	Med Hypo (SST)
NCBP2	0.056195	0.567	0.518	1	PreThal-like/OC/Hypo
ATP6V1E1	0.0561915	0.362	0.305	0.771671	PreThal-like/Hypo
ENSGALG00000016397	0.0561714	0.731	0.691	1	PreThal-like/Hypo
CWC27	0.0561649	0.34	0.294	1	PreThal-like/OC/Hypo
EIF3D	0.056153	0.728	0.721	1	Hypo FP (low G2/M)
NECTIN1	0.0561402	0.176	0.121	1	PreThal-like/Lat Hypo/Hypo FP
SSR1	0.0561398	0.511	0.465	1	PreThal-like/Hypo
ZIC5	0.0561277	0.104	0.047	0.00271887	PreThal-like/Lat Hypo/Hypo FP
ENSGALG00000017276	0.0561185	0.058	0.004	8.87817e-11	OE
NARF	0.056116	0.266	0.203	1	PreThal-like/Lat Hypo/Hypo FP
SMC3	0.056064	0.697	0.664	1	Hypo FP (G2/M)
PAK1	0.0560639	0.354	0.305	1	Hypo FP (G2/M)
WDR5	0.0560553	0.526	0.466	1	PreThal-like/Hypo
CTSC	0.0560432	0.38	0.327	1	PreThal-like/Hypo
SERINC1	0.0560304	0.559	0.515	1	Hypo FP (G2/M)
EMC6	0.0560159	0.419	0.364	1	PreThal-like/Hypo
HIST1H46L2.1	0.0560028	0.119	0.07	0.417269	PM/HM
NR2F2	0.0559982	0.145	0.087	0.000146105	PreThal-like/Hypo
PSMD14	0.0559689	0.457	0.4	1	PreThal-like/OC/Hypo
ENSGALG00000006048	0.0559446	0.067	0.009	1	PM
NRP1	0.0559381	0.069	0.011	1	PreThal
MED9	0.0559237	0.351	0.304	1	PM/HM
GPATCH11	0.055916	0.226	0.17	0.29721	PreThal-like
SNRNP27	0.0558999	0.496	0.441	1	PreThal-like/Hypo
UBR7	0.0558973	0.46	0.405	1	PreThal-like/OC/Hypo
ENSGALG00000052986	0.055896	0.116	0.068	1.17315e-05	Med Hypo (SST)
IGFBP2	0.0558926	0.292	0.235	0.189278	Med Hypo (SST)
EXOSC7	0.0558778	0.313	0.251	0.150551	PreThal-like/OC/Hypo
EIF5	0.0558459	0.9	0.868	0.916217	PreThal-like/Hypo
SSBP2	0.0558319	0.179	0.127	1	PreThal-like/Lat Hypo/Hypo FP
NOTCH1	0.055804	0.294	0.242	1	PreThal-like
WNK1	0.0557987	0.155	0.097	1	OE
LAMP1	0.0557711	0.359	0.303	0.692503	Med Hypo (SST)
ZFYVE21	0.0557571	0.136	0.083	1	OE
NPS	0.0557479	0.067	0.009	1	PM
MBTD1	0.0557425	0.453	0.414	1	PM/HM
SELENOT	0.0557417	0.454	0.406	1	PreThal-like
TOMM7	0.0557393	0.95	0.941	1	PreThal-like/Lat Hypo/Hypo FP
KIF26A	0.0557374	0.054	0.004	3.68355e-12	PM/HM
STIM2	0.055723	0.129	0.072	1	OE
SETBP1	0.0557161	0.115	0.062	5.69937e-06	Med Hypo (SST)
PHPT1	0.0557104	0.54	0.497	1	PreThal-like/OC/Hypo
ENSGALG00000038978	0.0557018	0.341	0.281	0.26475	Med Hypo (SST)
UBE2E2	0.0557015	0.336	0.27	0.103692	Med Hypo (SST)
IRS4	0.055697	0.184	0.135	1	PreThal-like/Lat Hypo/Hypo FP
RPS15	0.0556949	1	1	4.30324e-12	Hypo FP (low G2/M)
GLI3	0.0556721	0.204	0.146	0.0594932	PreThal-like/Hypo
ARID1B	0.0556635	0.139	0.084	1	OE
TCP11L2	0.0556633	0.128	0.07	0.0712228	PreThal-like/Lat Hypo/Hypo FP
SUMO3	0.0556548	0.905	0.873	0.0263977	PreThal-like/OC/Hypo
MKLN1	0.0556528	0.218	0.156	1	PreThal-like/Lat Hypo/Hypo FP
VAV2	0.0556513	0.117	0.062	0.0603513	PreThal-like/Lat Hypo/Hypo FP
BMP7	0.0556257	0.091	0.037	2.41395e-10	Med Hypo (SST)
ALDH7A1	0.0556046	0.489	0.449	1	PreThal-like
EEF1A1	0.0555926	1	1	1	PM/HM
POGLUT1	0.0555725	0.337	0.286	1	PreThal-like/Hypo
UQCRH	0.0555356	0.834	0.809	1	PreThal-like/OC/Hypo
TAGLN	0.055532	0.177	0.125	0.0369015	PreThal-like/Hypo
CLSPN	0.0555229	0.248	0.195	0.502836	PreThal-like/Hypo
ENSGALG00000046938	0.0554976	0.212	0.156	1	PreThal-like/Lat Hypo/Hypo FP
ZCCHC13	0.0554814	0.912	0.891	0.370467	PreThal-like/OC/Hypo
HNRNPDL	0.0554738	0.296	0.243	0.492372	PreThal-like/Hypo
UBE2Q2	0.0554552	0.252	0.197	1	PreThal-like/Lat Hypo/Hypo FP
YTHDC1	0.0554327	0.58	0.529	1	Hypo FP (G2/M)
RPL37	0.0554315	1	1	0.0841834	Hypo FP (low G2/M)
RPL32	0.0554102	1	1	1	PM/HM
TMEM18	0.0553808	0.317	0.255	1	PreThal-like/Lat Hypo/Hypo FP
ST8SIA2	0.0553765	0.149	0.096	0.00144606	PreThal-like
NCAPD3	0.0553694	0.138	0.084	4.77492e-07	Hypo FP (G2/M)
PODXL	0.0553526	0.526	0.488	1	Med Hypo (SST)
NIFK	0.0553359	0.475	0.421	1	PreThal-like/Hypo
GLG1	0.0553225	0.422	0.369	1	Hypo FP (G2/M)
ENSGALG00000049471	0.0552974	0.055	0.001	3.50146e-13	OE
LSS	0.0552935	0.237	0.181	0.108372	PreThal-like/Hypo
RPL36	0.0552805	1	1	0.594164	PreThal-like/Lat Hypo/Hypo FP
MRPL41	0.0552745	0.426	0.366	1	PreThal-like/OC/Hypo
ENSGALG00000004881	0.0552497	0.173	0.124	1	PreThal-like/Lat Hypo/Hypo FP
HPF1	0.0552431	0.625	0.568	1	PreThal-like/Hypo
ENSGALG00000047153	0.0552282	0.068	0.01	0.000188435	OE
GRAMD1C	0.0551784	0.107	0.052	1	OE
DOHH	0.0551576	0.385	0.312	0.353027	PreThal-like/OC/Hypo
MSL1	0.0551086	0.248	0.193	1	PreThal-like/Lat Hypo/Hypo FP
ENSGALG00000006561	0.0551034	0.433	0.379	1	PreThal-like/OC/Hypo
EXOSC1	0.0551004	0.302	0.249	1	PreThal-like
DIO2	0.0550858	0.144	0.086	0.000633605	PreThal-like
ATAD5	0.05504	0.288	0.234	0.82957	PreThal-like/Hypo
CASTOR2	0.0550183	0.247	0.2	0.321159	Med Hypo (SST)
CNR1	0.0550045	0.163	0.104	1	PreThal-like/Lat Hypo/Hypo FP
TPM1	0.0549885	0.655	0.604	1	PreThal-like/Hypo
MANF	0.0549743	0.33	0.288	1	PreThal-like/OC/Hypo
PSMB6	0.0549733	0.643	0.579	1	PreThal-like
VTN	0.0549694	0.614	0.581	0.0417323	Hypo FP (low G2/M)
GALNS	0.0549633	0.107	0.047	1	OE
PLCXD1	0.0549615	0.05	0.009	1	PM
YWHAH	0.0549531	0.487	0.43	1	PreThal-like/OC/Hypo
ELF1	0.0549441	0.12	0.067	1	OE
ENSGALG00000002197	0.0549415	0.983	0.983	0.834068	PreThal-like
CHURC1	0.0549414	0.832	0.784	1	PM/HM
PDK3	0.0549311	0.234	0.181	1	PreThal-like/Lat Hypo/Hypo FP
COMMD7	0.0549306	0.454	0.398	0.417589	Hypo FP (G2/M)
CAPN10	0.0549168	0.163	0.111	0.0141963	PreThal-like
PTPN2	0.0549041	0.36	0.314	1	PreThal-like/Hypo
EIF4EBP2	0.0548956	0.518	0.465	1	PreThal-like/Hypo
CDC42EP3	0.0548593	0.069	0.012	1	PreThal
SH3BGRL3	0.0548573	0.337	0.287	1	PM/HM
SPC25	0.0548573	0.306	0.244	0.742922	PreThal-like/OC/Hypo
DDX3X	0.0548488	0.743	0.671	1	PreThal-like
ENSGALG00000031139	0.0548342	0.499	0.448	1	PreThal-like/OC/Hypo
NCAM1	0.0548287	0.342	0.273	0.0331508	Hypo FP (G2/M)
ENSGALG00000036739	0.0548225	0.533	0.488	1	PreThal-like/OC/Hypo
ENSGALG00000030808	0.0548156	0.401	0.348	1	PreThal-like/Hypo
PSMA5	0.0548018	0.469	0.408	1	PreThal-like
PSMC2	0.054767	0.584	0.545	1	PreThal-like/Hypo
ENSGALG00000051258	0.054765	0.067	0.01	1	PM
GDI2	0.0547596	0.803	0.752	1	PreThal-like/Hypo
ENSGALG00000052354	0.0547419	0.735	0.672	1	PreThal-like/OC/Hypo
AFDN	0.0547183	0.446	0.407	4.55552e-06	Hypo FP (low G2/M)
LMBRD1	0.0547051	0.142	0.079	1	OE
TTL	0.0546968	0.381	0.332	1	PreThal-like/OC/Hypo
GFPT2	0.0546747	0.114	0.06	0.0793699	PM/HM
IVNS1ABP	0.0546561	0.325	0.272	1	PreThal-like
MSH6	0.0546389	0.305	0.25	1	PreThal-like/Hypo
FBLN1	0.0546336	0.271	0.211	0.0774521	Med Hypo (SST)
ATP6V0C	0.0546303	0.895	0.874	0.537172	PreThal-like/OC/Hypo
C11orf58	0.0546238	0.758	0.703	0.537807	PreThal-like/OC/Hypo
CTBP2	0.0546219	0.309	0.258	1	PreThal-like/Hypo
ENSGALG00000003348	0.0546114	0.782	0.755	1	PreThal-like/OC/Hypo
MMP2	0.0545869	0.074	0.025	0.300132	OE
MYCBP2	0.0545864	0.361	0.324	1	PM/HM
STXBP1	0.0545774	0.114	0.061	0.052418	PreThal-like/Lat Hypo/Hypo FP
CELF1	0.0545702	0.199	0.154	1	PreThal-like/Lat Hypo/Hypo FP
CLNS1A	0.0545682	0.465	0.415	1	PreThal-like
ADAMTS9	0.054568	0.27	0.218	0.124609	Hypo FP (G2/M)
ENSGALG00000014643	0.0545652	0.069	0.012	1	PreThal
GADD45B	0.0545615	0.223	0.168	0.0552437	PreThal-like/Hypo
RPLP1	0.0545559	1	1	9.60963e-24	Hypo FP (low G2/M)
PEX5	0.0545553	0.188	0.135	1	PreThal-like/Lat Hypo/Hypo FP
B4GALT1	0.0545516	0.12	0.064	1	OE
ZNF608	0.0545367	0.191	0.128	1	PreThal-like/Lat Hypo/Hypo FP
MRPL40	0.0544572	0.56	0.517	1	PreThal-like/OC/Hypo
MPP1	0.0544565	0.267	0.211	1	PreThal-like
TUBA1C	0.0544497	0.521	0.47	1	PreThal-like
CDV3	0.0544447	0.738	0.716	1	PM/HM
HTRA2	0.0544437	0.422	0.38	1	PreThal-like/OC/Hypo
MAGI1	0.0544239	0.135	0.084	0.000136043	Med Hypo (SST)
NIFK	0.0544168	0.475	0.419	1	PreThal-like/OC/Hypo
GREB1	0.0544146	0.074	0.032	1	OE
EMC6	0.0544111	0.429	0.361	0.492304	PreThal-like/OC/Hypo
CYBA	0.0543945	0.196	0.143	1	PM/HM
DPY30	0.0543923	0.333	0.285	1	PreThal-like/Hypo
ARHGEF39	0.0543664	0.181	0.129	0.000173696	Hypo FP (G2/M)
AHCY	0.0543489	0.588	0.539	1	PreThal-like/Hypo
ENSGALG00000042589	0.0543053	0.505	0.447	1	PreThal-like/Hypo
ENSGALG00000049966	0.0543013	0.419	0.358	1	PreThal-like/Hypo
SCD	0.0542312	0.187	0.136	0.155945	PreThal-like/Hypo
SLC35B1	0.0541938	0.354	0.298	0.725735	PreThal-like/Hypo
ACTR6	0.05418	0.483	0.43	1	PreThal-like/OC/Hypo
TTYH3	0.0541542	0.254	0.196	0.169317	PreThal-like/OC/Hypo
ENSGALG00000035206	0.0541431	0.602	0.537	0.9929	PreThal-like/Hypo
ENSGALG00000016775	0.0541301	1	1	1	PM/HM
KPNA2	0.0541178	0.599	0.543	1	PreThal-like/OC/Hypo
KDM5A	0.0540962	0.191	0.135	1	PreThal-like/Lat Hypo/Hypo FP
BMP2	0.0540894	0.25	0.191	0.0200437	Hypo FP (G2/M)
LIN7C	0.0540806	0.314	0.269	0.931916	Hypo FP (G2/M)
PHF6	0.0540715	0.364	0.32	1	PreThal-like/Hypo
F2RL1	0.0540495	0.071	0.018	0.0111586	OE
CASP8AP2	0.0540241	0.373	0.332	1	PreThal-like
DISP1	0.0540226	0.113	0.06	1.11326e-06	Med Hypo (SST)
ARF1	0.0540169	0.643	0.587	1	PreThal-like/Hypo
SELENOK	0.0539089	0.613	0.558	1	PreThal-like/OC/Hypo
FBXO5	0.0538806	0.207	0.16	0.0116334	Hypo FP (G2/M)
SASS6	0.0538526	0.21	0.156	0.00306465	Hypo FP (G2/M)
CCT7	0.0538522	0.756	0.717	1	PreThal-like/Hypo
RFC2	0.0538392	0.37	0.32	1	PreThal-like
KLHDC4	0.0538387	0.316	0.255	0.561165	PreThal-like/Hypo
RHOBTB1	0.0538383	0.087	0.032	2.17793e-11	Med Hypo (SST)
GLRX5	0.0538132	0.456	0.404	1	PreThal-like/Hypo
NDUFA10	0.0538127	0.713	0.681	1	Med Hypo (SST)
NOB1	0.05381	0.327	0.276	1	PreThal-like/Hypo
LAP3	0.053774	0.465	0.413	1	PreThal-like
ANKRD26	0.0537676	0.212	0.149	1	PreThal-like/Lat Hypo/Hypo FP
MRPS5	0.0537623	0.596	0.544	1	PreThal-like/OC/Hypo
ANP32E	0.053747	0.597	0.54	1	PreThal-like
STXBP3	0.0537461	0.222	0.164	0.0239892	Med Hypo (SST)
ND3	0.0537447	1	1	1	PM/HM
ENSGALG00000002461	0.0537397	0.229	0.171	0.392735	PreThal-like
CFL2	0.0537297	0.363	0.304	1	PreThal-like
HYPK	0.0536874	0.821	0.781	1	PreThal-like/Hypo
SPEN	0.0536828	0.503	0.466	1	Med Hypo (SST)
KCNN1	0.0536557	0.165	0.115	1	PreThal-like/Lat Hypo/Hypo FP
CUEDC2	0.0536334	0.258	0.217	1	PreThal-like/OC/Hypo
TTLL12	0.0536277	0.38	0.339	1	PreThal-like/OC/Hypo
RPS7	0.0535754	1	1	0.189235	Hypo FP (low G2/M)
LUZP1	0.0535748	0.251	0.193	0.14673	PreThal-like/Hypo
MPPED1	0.0535603	0.149	0.097	0.893851	PM/HM
DIO2	0.0535444	0.137	0.087	0.000950995	Med Hypo (SST)
SDK1	0.0535419	0.244	0.193	0.116077	Med Hypo (SST)
USP16	0.0535127	0.3	0.243	1	PreThal-like/OC/Hypo
DRG1	0.0535125	0.299	0.238	0.197937	PreThal-like/Hypo
TTL	0.0535	0.394	0.337	1	PM/HM
PDIA6	0.0534955	0.597	0.533	1	PreThal-like/Hypo
PSMA3	0.0534841	0.788	0.749	1	PreThal-like/OC/Hypo
KIAA0100	0.0534669	0.147	0.101	1	PreThal-like/Lat Hypo/Hypo FP
CHD9	0.0534373	0.313	0.265	1	Hypo FP (G2/M)
PSMC5	0.0534325	0.557	0.505	1	PreThal-like/OC/Hypo
SMARCA1	0.0534299	0.199	0.143	1	PreThal-like/Lat Hypo/Hypo FP
ESRRG	0.0534076	0.12	0.065	1	OE
SNRPD3	0.0533835	0.837	0.809	1	PreThal-like/Hypo
UQCC1	0.0533752	0.261	0.204	0.159263	PreThal-like/Hypo
BPIFB3	0.0533585	0.196	0.139	0.0214082	Med Hypo (SST)
BLMH	0.0533453	0.415	0.363	1	PreThal-like/Hypo
PRPF8	0.0533372	0.549	0.508	1	PreThal-like/OC/Hypo
EIF2S1	0.0533268	0.631	0.583	1	PreThal-like/OC/Hypo
MRPL44	0.0533203	0.564	0.524	1	PreThal-like
MCCCBML	0.0533123	0.234	0.169	1	PreThal-like/Lat Hypo/Hypo FP
ENSGALG00000049867	0.0532925	0.067	0.011	1	PM
RBPMS2	0.0532925	0.067	0.011	1	PM
GORASP2	0.053268	0.319	0.258	1	PreThal-like/Lat Hypo/Hypo FP
DYNLL2	0.0532657	0.243	0.202	1	PM/HM
ASF1A	0.0532571	0.423	0.366	1	PreThal-like/OC/Hypo
EIF4G2	0.0532512	0.96	0.945	1	PreThal-like
GNL2	0.053223	0.32	0.263	1	PreThal-like/OC/Hypo
DDX18	0.0532202	0.23	0.176	0.113335	PreThal-like/Hypo
ENSGALG00000029935	0.0532109	0.187	0.13	0.00630526	Med Hypo (SST)
STRA6	0.0532072	0.441	0.4	1	PreThal-like
WDR13	0.0531864	0.252	0.199	1	PreThal-like/Lat Hypo/Hypo FP
S1PR1	0.0531772	0.131	0.08	0.00142719	PreThal-like
PHACTR1	0.0531691	0.069	0.037	2.35395e-06	PreThal-like/OC/Hypo
SLC16A3	0.0531551	0.409	0.35	1	Med Hypo (SST)
LMNB2	0.0531441	0.731	0.665	1	PreThal-like/Hypo
CBLN1	0.0531061	0.096	0.04	4.47121e-11	PreThal-like/OC/Hypo
MRPL24	0.0531052	0.502	0.451	1	PreThal-like
IRF6	0.0530963	0.067	0.011	1	PM
NDUFAB1	0.0530861	0.67	0.63	1	PreThal-like
SMAGP	0.0530824	0.058	0.007	9.52296e-06	OE
CMIP	0.0530741	0.188	0.141	0.0432047	Med Hypo (SST)
CARS	0.0530672	0.272	0.211	1	PreThal-like/Lat Hypo/Hypo FP
PTTG1IP	0.0530672	0.285	0.236	1	PreThal-like/Hypo
MCM5	0.0530623	0.384	0.33	1	PreThal-like
HMGCS1	0.0530489	0.141	0.093	0.0241438	PreThal-like
LUC7L3	0.0530484	0.647	0.598	1	PreThal-like
ENSGALG00000033569	0.0530153	0.54	0.509	0.0114894	Hypo FP (low G2/M)
PSMC3	0.0530144	0.578	0.518	1	PreThal-like
TTC17	0.0529986	0.069	0.014	1	PreThal
G3BP1	0.0529943	0.425	0.38	1	Hypo FP (G2/M)
LSM5	0.0529919	0.507	0.458	1	PreThal-like/OC/Hypo
RPS6KL1	0.0529896	0.087	0.043	1	OE
EHMT1	0.0529843	0.334	0.283	1	PM/HM
EIF3J	0.052967	0.672	0.626	1	PreThal-like
ITGA6	0.0529313	0.141	0.087	1	PreThal-like/Lat Hypo/Hypo FP
MRPS5	0.0529218	0.597	0.545	1	PreThal-like/Hypo
RPL7A	0.0529213	1	1	0.00107987	Hypo FP (low G2/M)
CCPG1	0.0529003	0.183	0.119	1	PreThal-like/Lat Hypo/Hypo FP
SIKE1	0.0528898	0.405	0.349	1	PreThal-like
DCTN3	0.0528545	0.508	0.435	1	PreThal-like
ARL9	0.0528309	0.184	0.128	1	PreThal-like/Lat Hypo/Hypo FP
RPL35A	0.0528128	1	1	1	PM/HM
KIF21B	0.0528112	0.269	0.217	1	PreThal-like
ENSGALG00000034488	0.0527871	0.071	0.025	0.553518	OE
SRPK2	0.0527545	0.285	0.23	1	PreThal-like/Lat Hypo/Hypo FP
CENPU	0.0527456	0.186	0.133	0.000487351	Hypo FP (G2/M)
ARPP19	0.0527454	0.685	0.638	1	PreThal-like/OC/Hypo
TFAP2C	0.0527427	0.049	0.001	1.35686e-14	OE
BBIP1	0.0527356	0.243	0.183	0.050052	PreThal-like/Hypo
HSPE1	0.0527352	0.967	0.958	0.0112144	PreThal-like/OC/Hypo
WDR55	0.0527293	0.399	0.347	1	PreThal-like
ENSGALG00000014184	0.052717	0.086	0.034	1.22995e-11	PreThal-like/Hypo
KLF10	0.0527117	0.275	0.225	0.803905	PreThal-like/Hypo
CBX1	0.0527098	0.271	0.219	1	PreThal-like/OC/Hypo
PID1	0.0527041	0.067	0.012	1	PM
CASC4	0.0527024	0.45	0.386	1	PreThal-like/Hypo
MXRA7	0.052662	0.129	0.075	0.746876	PM/HM
PSMD3	0.0526607	0.43	0.39	1	PreThal-like
ATP5PB	0.0526588	0.842	0.804	1	PreThal-like
GNE	0.0526532	0.111	0.061	0.174974	PreThal-like/Lat Hypo/Hypo FP
C14H16orf45	0.0526453	0.355	0.305	1	PreThal-like
CDR2	0.0526363	0.244	0.192	0.375953	PreThal-like/Hypo
JPT2	0.052631	0.544	0.499	1	PreThal-like/Hypo
MAU2	0.0526305	0.213	0.158	1	PreThal-like/Lat Hypo/Hypo FP
LRRC20	0.0526297	0.265	0.202	0.092361	PreThal-like/Hypo
IGF2BP3	0.0526278	0.953	0.948	1	Hypo FP (G2/M)
ENSGALG00000001054	0.0526209	0.47	0.412	1	PreThal-like
SACS	0.0526123	0.164	0.112	0.0909623	PreThal-like
PTP4A2	0.0525901	0.394	0.342	1	PreThal-like
CCNG2	0.0525822	0.335	0.281	0.38866	Hypo FP (G2/M)
RNASEH2B	0.0525569	0.326	0.261	1	PreThal-like
NDUFS5	0.0525476	0.837	0.798	1	PreThal-like
CAMK1G	0.0525207	0.094	0.045	1	OE
FKBP11	0.05252	0.291	0.239	1	PreThal-like/Hypo
CD276	0.0525195	0.302	0.253	1	PreThal-like/Hypo
NDUFS7	0.052516	0.513	0.462	1	PreThal-like/Hypo
TSPAN18	0.0525095	0.069	0.014	1	PreThal
NKD1	0.0524981	0.144	0.098	0.006537	Med Hypo (SST)
NUP50	0.0524972	0.326	0.273	0.35538	Hypo FP (G2/M)
ENSGALG00000013001	0.0524819	0.231	0.184	1	PreThal-like/Lat Hypo/Hypo FP
LARP7	0.0524593	0.369	0.323	1	PreThal-like
GEMIN4	0.052453	0.497	0.442	1	PreThal-like/Hypo
C7orf50	0.0524422	0.225	0.172	0.130873	PreThal-like/OC/Hypo
ERI3	0.05244	0.272	0.225	1	PreThal-like/Hypo
PRKCI	0.0524356	0.236	0.187	1	PreThal-like/Lat Hypo/Hypo FP
ERP29	0.0524284	0.374	0.322	1	PreThal-like/OC/Hypo
CGNL1	0.0524143	0.311	0.258	0.383239	Hypo FP (G2/M)
STON2	0.0524043	0.165	0.112	0.00308234	Med Hypo (SST)
BRD7	0.0523863	0.682	0.626	1	PreThal-like/Hypo
ENSGALG00000041812	0.0523442	0.848	0.825	1	PreThal-like
MGAT4C.1	0.0523343	0.078	0.03	3.27555e-10	Med Hypo (SST)
GPR37	0.0523263	0.218	0.167	1	PreThal-like/Lat Hypo/Hypo FP
PIGBOS1	0.0523149	0.603	0.562	1	PreThal-like/OC/Hypo
RPL39	0.0523081	1	1	0.0212993	PreThal-like/Lat Hypo/Hypo FP
YBX1	0.0523049	1	1	2.20291e-05	PreThal-like/Hypo
COL5A1	0.0522946	0.25	0.206	0.800044	Med Hypo (SST)
YEATS2	0.052271	0.215	0.157	1	PreThal-like/Lat Hypo/Hypo FP
RPL12	0.0522667	1	1	1	PM/HM
ACO2	0.052247	0.469	0.418	1	PreThal-like
ENSGALG00000031518	0.0522424	0.314	0.266	1	PM/HM
ENSGALG00000031604	0.0522345	0.493	0.444	1	Hypo FP (G2/M)
OLFM1	0.0522336	0.295	0.241	1	PreThal-like
NOTCH1	0.0522322	0.298	0.242	0.300017	Med Hypo (SST)
CDH11	0.0522294	0.218	0.167	0.123723	Med Hypo (SST)
NRBP2	0.0521504	0.129	0.078	1	OE
ST6GAL1	0.0521407	0.141	0.085	0.000606019	PreThal-like
APMAP	0.052094	0.139	0.084	1	OE
PSMD3	0.0520887	0.446	0.387	1	PreThal-like/Hypo
OTUD6B	0.0520843	0.382	0.333	1	PreThal-like/Hypo
FLOT2	0.0520619	0.225	0.181	1	PM/HM
MRPL44	0.0520342	0.575	0.521	1	PreThal-like/Hypo
SOX9	0.0520313	0.099	0.046	0.0188268	PreThal-like/Lat Hypo/Hypo FP
MFGE8	0.0520266	0.356	0.309	1	PreThal-like/OC/Hypo
GSTM2	0.0520057	0.203	0.159	1	PM/HM
CNI	0.0520056	0.406	0.356	1	PreThal-like/Hypo
RCL1	0.0519912	0.274	0.217	0.293917	PreThal-like/OC/Hypo
PPP3R1	0.0519706	0.212	0.15	1	PreThal-like/Lat Hypo/Hypo FP
RFC1	0.0519452	0.459	0.421	1	PreThal-like/Hypo
GSPT2	0.0518925	0.437	0.377	1	PreThal-like/OC/Hypo
ENSGALG00000048205	0.051874	0.454	0.403	1	PreThal-like/OC/Hypo
CLNS1A	0.0518684	0.462	0.414	1	PreThal-like/Hypo
LGALS3	0.0518495	0.055	0.005	1.76511e-07	OE
SLC39A11	0.0518324	0.139	0.089	1	PM/HM
ISL1	0.0518284	0.029	0.002	4.48336e-05	OE
RBFOX3	0.0518271	0.104	0.052	0.0388373	PreThal-like/Lat Hypo/Hypo FP
GCC2	0.0518255	0.199	0.153	1	PreThal-like/Lat Hypo/Hypo FP
ENSGALG00000047213	0.0518221	0.067	0.012	1	PM
ENSGALG00000029823	0.0518221	0.067	0.013	1	PM
PLEKHA3	0.0518111	0.186	0.133	1	PreThal-like/Lat Hypo/Hypo FP
KLF12	0.051786	0.166	0.118	0.00121758	Hypo FP (G2/M)
MRPL41	0.0517787	0.432	0.368	1	PreThal-like
MACF1	0.0517769	0.409	0.367	1	PreThal-like/OC/Hypo
ACP2	0.0517718	0.22	0.159	1	PreThal-like/Lat Hypo/Hypo FP
CAPZB	0.0517666	0.402	0.341	1	PreThal-like/Lat Hypo/Hypo FP
LIMA1	0.051758	0.22	0.169	1	PreThal-like/Lat Hypo/Hypo FP
ENSGALG00000033862	0.0517516	0.45	0.398	1	PreThal-like
NARS2	0.0517289	0.113	0.059	1	OE
HES4	0.0517046	0.174	0.119	0.0318887	PreThal-like
SULF1	0.0517012	0.112	0.057	5.06275e-07	Med Hypo (SST)
DNAJC7	0.0516918	0.352	0.306	1	PreThal-like/OC/Hypo
E2F1	0.051681	0.215	0.161	0.134953	PreThal-like/Hypo
MED16	0.0516684	0.165	0.112	0.00233044	Med Hypo (SST)
ENSGALG00000047875	0.0516622	0.473	0.412	1	PreThal-like/OC/Hypo
CHMP4B	0.0516578	0.487	0.438	1	PreThal-like/Hypo
RUVBL1	0.0516425	0.34	0.29	1	PreThal-like/OC/Hypo
FGGY	0.0516398	0.123	0.073	1	OE
WSB1	0.051636	0.21	0.164	1	PreThal-like/Lat Hypo/Hypo FP
RRBP1	0.0516355	0.255	0.192	1	PreThal-like/Lat Hypo/Hypo FP
SLIT2	0.0516275	0.096	0.05	0.140134	PreThal-like/Lat Hypo/Hypo FP
SH3KBP1	0.0516271	0.29	0.252	3.14478e-05	Hypo FP (low G2/M)
CEP131	0.0516022	0.387	0.337	1	PreThal-like/Hypo
NOP58	0.0515814	0.781	0.746	1	PreThal-like
DTYMK	0.0515624	0.312	0.279	1	PM/HM
ARL5B	0.0515594	0.513	0.462	1	PreThal-like
FAM53A	0.0515492	0.326	0.277	0.921045	Hypo FP (G2/M)
R3HDM4	0.0515468	0.176	0.123	1	PreThal-like/Lat Hypo/Hypo FP
SERP1	0.0515312	0.81	0.787	1	PreThal-like/Hypo
ENSGALG00000016065	0.0515261	0.3	0.258	1	Med Hypo (SST)
MDM2	0.0515229	0.237	0.199	1	Med Hypo (SST)
RTN4	0.0515144	0.74	0.699	1	PreThal-like/OC/Hypo
MDH1	0.0514956	0.679	0.633	1	PreThal-like/Hypo
H2AFV	0.0514765	0.997	0.995	0.00115539	PreThal-like
MYCN	0.0514708	0.207	0.149	1	PreThal-like/Lat Hypo/Hypo FP
NDUFA8	0.0514594	0.696	0.654	1	PreThal-like/OC/Hypo
BRD2	0.0514564	0.411	0.364	1	PreThal-like/Hypo
ENSGALG00000054143	0.0514556	0.283	0.23	1	PreThal-like/Hypo
FECH	0.0514263	0.125	0.074	0.000806494	PreThal-like
SRI	0.0514214	0.355	0.303	1	PreThal-like
CAPZA1	0.0514196	0.523	0.469	1	PreThal-like
CCDC25	0.0514157	0.34	0.289	0.485886	Hypo FP (G2/M)
C5orf24	0.051401	0.582	0.544	1	Hypo FP (G2/M)
MEA1	0.0513762	0.491	0.458	0.00353259	Hypo FP (low G2/M)
SOX1	0.0513635	0.173	0.12	0.0174033	PreThal-like/OC/Hypo
NCOR2	0.0513518	0.385	0.348	1	Med Hypo (SST)
GARS	0.0513447	0.375	0.323	1	PreThal-like/Hypo
SUMO3	0.0513427	0.889	0.877	1	PreThal-like
BRWD3	0.0513387	0.191	0.146	1	PreThal-like/Lat Hypo/Hypo FP
Pcdh19	0.051331	0.096	0.047	3.74886e-06	PreThal-like
ENSGALG00000040833	0.051314	0.259	0.207	1	PreThal-like/OC/Hypo
RUVBL2	0.0513066	0.339	0.282	1	PreThal-like/Hypo
CCDC80	0.0512967	0.216	0.165	0.205116	PreThal-like/Hypo
ZNF462	0.0512939	0.237	0.18	1	PreThal-like/OC/Hypo
CHST1	0.0512698	0.117	0.062	0.0933421	PreThal-like/Lat Hypo/Hypo FP
ZNF292	0.051239	0.268	0.21	1	PreThal-like/Lat Hypo/Hypo FP
C17H9orf16	0.051231	0.221	0.168	1	PreThal-like/Lat Hypo/Hypo FP
DST	0.0512151	0.337	0.296	1	Hypo FP (G2/M)
ZNF644	0.0512032	0.562	0.522	1	Med Hypo (SST)
AHCTF1	0.0511843	0.321	0.278	1	Hypo FP (G2/M)
NRBF2	0.0511552	0.204	0.148	1	PreThal-like/Lat Hypo/Hypo FP
LONRF1	0.0511525	0.139	0.088	1	PreThal-like/Lat Hypo/Hypo FP
IER3IP1	0.0511438	0.525	0.486	1	PreThal-like
B3GNT7	0.0511411	0.058	0.005	9.51685e-07	OE
USF1	0.0511367	0.067	0.013	1	PM
NOTUM	0.0511367	0.067	0.013	1	PM
ENSGALG00000031002	0.0511348	0.162	0.113	1	PreThal-like/Lat Hypo/Hypo FP
STOX2	0.0511336	0.295	0.244	0.625725	Hypo FP (G2/M)
NARF	0.0511247	0.252	0.201	0.324795	Med Hypo (SST)
2021-09-06	0.051115	0.515	0.471	1	PreThal-like/Hypo
HIST1H2B8	0.051087	0.1	0.05	1	OE
MRPL3	0.0510856	0.298	0.248	1	PreThal-like/OC/Hypo
DIPK2A	0.0510256	0.111	0.058	0.16041	PreThal-like/Lat Hypo/Hypo FP
DARS	0.051022	0.497	0.449	1	PreThal-like/Hypo
ZNF207	0.0510153	0.577	0.534	1	PreThal-like/Hypo
RALB	0.0510124	0.294	0.251	1	PreThal-like/OC/Hypo
JUN	0.0510104	0.412	0.361	1	PreThal-like
MYO1A	0.0510096	0.061	0.015	0.0153139	OE
PSMA4	0.0509941	0.726	0.687	1	PreThal-like/Hypo
FDX1	0.0509752	0.109	0.06	0.330341	PreThal-like/Lat Hypo/Hypo FP
CDKN1B	0.0509752	0.351	0.302	1	Hypo FP (G2/M)
TENM3	0.0509485	0.155	0.106	1	PreThal-like/Lat Hypo/Hypo FP
PSMD1	0.0509309	0.378	0.323	1	PreThal-like/Hypo
ENSGALG00000032696	0.0509243	0.29	0.249	1	PreThal-like
ENSGALG00000012808	0.0509242	0.212	0.158	1	PreThal-like/Lat Hypo/Hypo FP
ATRX	0.0509027	0.887	0.873	1	Hypo FP (G2/M)
TIMP3	0.0508902	0.361	0.297	0.211963	Hypo FP (G2/M)
ACVR2B	0.0508539	0.687	0.642	1	Med Hypo (SST)
SLC9A3R1	0.0508512	0.345	0.288	1	PreThal-like/OC/Hypo
ENSGALG00000052896	0.0508349	0.119	0.081	1	PM/HM
SRF	0.0508293	0.223	0.171	1	PreThal-like/Lat Hypo/Hypo FP
PLAA	0.0508208	0.209	0.156	0.0917074	PreThal-like/OC/Hypo
TTC27	0.0508073	0.249	0.194	0.551739	PreThal-like/OC/Hypo
WDR86	0.0508048	0.134	0.084	4.36449e-06	Hypo FP (G2/M)
CENPL	0.0508048	0.134	0.085	5.66455e-06	Hypo FP (G2/M)
INTS11	0.0508035	0.293	0.236	1	PreThal-like/Lat Hypo/Hypo FP
SRRM1	0.0508016	0.66	0.612	1	PreThal-like/Hypo
YRDC	0.0507776	0.402	0.356	1	PreThal-like
ENSGALG00000015576	0.0507502	0.097	0.045	1	OE
SMARCA2	0.0507414	0.211	0.166	0.240818	Med Hypo (SST)
ENSGALG00000015026	0.0507299	0.071	0.029	1	OE
NDUFB2	0.0507208	0.779	0.743	1	PreThal-like/OC/Hypo
NPEPPS	0.0506989	0.221	0.162	1	PreThal-like/Lat Hypo/Hypo FP
ENSGALG00000055092	0.0506869	0.26	0.207	1	PreThal-like/Lat Hypo/Hypo FP
MEF2D	0.0506766	0.104	0.047	1	OE
PER3	0.0506761	0.115	0.068	1	PreThal-like/Lat Hypo/Hypo FP
SQSTM1	0.0506707	0.144	0.092	1	PreThal-like/Lat Hypo/Hypo FP
F5	0.0506474	0.067	0.014	1	PM
ARPC2	0.0506473	0.402	0.346	1	PreThal-like/OC/Hypo
EXOSC3	0.0506399	0.315	0.263	1	PreThal-like/OC/Hypo
MAPKAPK3	0.0506241	0.139	0.084	1	PreThal-like/Lat Hypo/Hypo FP
NIP7	0.0506035	0.729	0.674	1	PreThal-like
IDH2	0.0505992	0.643	0.629	1	Hypo FP (low G2/M)
SUCLA2	0.0505987	0.28	0.225	1	PreThal-like/Lat Hypo/Hypo FP
WDR77	0.0505648	0.355	0.294	1	PreThal-like/OC/Hypo
BLMH	0.0505594	0.419	0.361	1	PreThal-like/OC/Hypo
ENSGALG00000008015	0.0505214	0.371	0.324	1	PreThal-like/Hypo
GXYLT2	0.0505118	0.375	0.329	1	Med Hypo (SST)
HAUS3	0.0505029	0.255	0.201	0.0666051	Hypo FP (G2/M)
HNRNPDL	0.0505005	0.294	0.242	1	PreThal-like/OC/Hypo
TBC1D8	0.0504958	0.092	0.044	4.26243e-07	Med Hypo (SST)
SPTAN1	0.0504914	0.477	0.432	1	PreThal-like/Hypo
THOP1	0.0504846	0.259	0.215	1	PreThal-like/OC/Hypo
ST8SIA2	0.0504784	0.152	0.099	1	PreThal-like/Lat Hypo/Hypo FP
ENSGALG00000035951	0.050474	0.093	0.042	2.28957e-09	PreThal-like/OC/Hypo
VPS26C	0.0504658	0.199	0.153	0.0123755	Hypo FP (G2/M)
ENSGALG00000004725	0.0504621	0.298	0.236	0.26922	PreThal-like/OC/Hypo
NDUFA10	0.0504519	0.723	0.679	1	PreThal-like
ENSGALG00000047953	0.0504365	0.839	0.788	1	PreThal-like
DLC1	0.0504267	0.119	0.062	0.357848	PM/HM
FUT9	0.0504096	0.174	0.117	0.0076149	PreThal-like/OC/Hypo
ENSGALG00000048034	0.050399	0.406	0.343	1	PreThal-like/Hypo
MTHFD1	0.0503932	0.272	0.22	1	PreThal-like/OC/Hypo
RNF220	0.0503884	0.271	0.212	1	PreThal-like/Lat Hypo/Hypo FP
MAP7D2	0.050384	0.078	0.024	0.432195	OE
ENSGALG00000008337	0.0503821	0.128	0.075	0.484122	PreThal-like/Lat Hypo/Hypo FP
RPSAP58	0.0503556	1	1	4.41923e-08	Hypo FP (low G2/M)
PSMB2	0.050344	0.724	0.669	1	PreThal-like
UBE2E2	0.0503395	0.306	0.271	0.00196439	Hypo FP (low G2/M)
RFC3	0.0503359	0.23	0.188	0.2162	Hypo FP (G2/M)
GPR37	0.0503345	0.217	0.163	0.2784	PreThal-like/Hypo
STK32A	0.0503321	0.052	0.006	8.70282e-05	OE
RPS20	0.0503265	1	1	1.30922e-07	Med Hypo (SST)
PRDM1	0.0503064	0.045	0.003	9.11831e-08	OE
TMEM132A	0.0503063	0.183	0.146	1	PM/HM
CCDC88A	0.0502957	0.4	0.345	1	PreThal-like/OC/Hypo
BYSL	0.0502709	0.464	0.414	1	PreThal-like/OC/Hypo
ORC4	0.050266	0.29	0.23	0.536656	PreThal-like/Hypo
RNF25	0.0502561	0.067	0.014	1	PM
ENSGALG00000000274	0.0502325	0.052	0	0.0102607	PreThal
RASAL2	0.0502245	0.293	0.246	0.660577	Hypo FP (G2/M)
AIF1L	0.0502196	0.113	0.063	1	OE
RAB3GAP2	0.0502118	0.244	0.183	1	PreThal-like/Lat Hypo/Hypo FP
ENSGALG00000011296	0.050208	0.099	0.044	0.0293627	PM/HM
CDC42BPA	0.0502014	0.276	0.228	0.471512	Hypo FP (G2/M)
PCMTD1	0.050201	0.126	0.078	0.000278236	Med Hypo (SST)
DCAF5	0.0501702	0.1	0.057	1	OE
RPL21	0.050166	1	1	0.00304727	PreThal-like/Lat Hypo/Hypo FP
CYTL1	0.0501617	0.162	0.111	0.0955001	PreThal-like/Hypo
GPX8	0.0501598	0.071	0.022	0.10823	OE
LMCD1	0.05014	0.116	0.069	0.000211633	Med Hypo (SST)
PKIB	0.0501094	0.124	0.073	0.000857426	Med Hypo (SST)
EI24	0.0501038	0.374	0.325	1	PreThal-like/Hypo
RMND5A	0.0501007	0.163	0.107	1	PreThal-like/Lat Hypo/Hypo FP
TMEM47	0.0500772	0.256	0.208	0.242521	Hypo FP (G2/M)
SDCBP	0.0500719	0.629	0.586	1	Hypo FP (G2/M)
ENSGALG00000039964	0.050071	0.131	0.077	5.50243e-07	Hypo FP (G2/M)
ENSGALG00000050728	0.050065	0.074	0.028	0.00556912	PM/HM
UPF3B	0.0500281	0.497	0.445	1	PreThal-like/Hypo
PTK7	0.0500074	0.257	0.209	1	PM/HM
HMCN1	-0.0500155	0.089	0.135	0.000219693	PreThal-like/Hypo
RBM19	-0.0500158	0.325	0.38	1	Med Hypo (SST)
VPS26B	-0.05002	0.188	0.238	1	Med Hypo (SST)
PUM3	-0.0500366	0.313	0.352	1	Hypo FP (G2/M)
IGFBP2	-0.0500782	0.202	0.248	0.140674	PreThal-like/Hypo
MMD	-0.0500885	0.341	0.389	0.0768961	PreThal-like/OC/Hypo
KIF4A	-0.0500913	0.664	0.653	1	PreThal-like/Hypo
NSG1	-0.0500916	0.318	0.366	0.500853	Hypo FP (G2/M)
HMCES	-0.0500984	0.216	0.267	1	PreThal-like/Lat Hypo/Hypo FP
EVI5	-0.0501346	0.159	0.201	1	OE
DDX23	-0.0501433	0.302	0.348	1	Med Hypo (SST)
NOP14	-0.0501643	0.409	0.449	1	PreThal-like/Lat Hypo/Hypo FP
EIF3F	-0.050209	0.722	0.75	1	Med Hypo (SST)
ENSGALG00000010179	-0.0502282	0.052	0.103	1	PM/HM
TMEM171	-0.0502441	0.137	0.187	0.00426771	PreThal-like/Hypo
MAPRE2	-0.0502482	0.179	0.233	0.00856055	Hypo FP (G2/M)
ENSGALG00000048379	-0.0502505	0.188	0.247	1	Hypo FP (low G2/M)
RTRAF	-0.0502694	0.508	0.557	1	Med Hypo (SST)
UTP15	-0.0502775	0.211	0.262	1	Hypo FP (low G2/M)
CCDC88C	-0.0503164	0.255	0.299	0.147214	Hypo FP (G2/M)
ANKRD39	-0.0503193	0.261	0.311	0.0139598	PreThal-like/OC/Hypo
GNB5	-0.0503209	0.054	0.103	1	PM/HM
DLX5	-0.0503455	0.013	0.041	2.79781e-07	Hypo FP (G2/M)
AFDN	-0.0503485	0.382	0.419	1	PreThal-like/Hypo
TPP1	-0.0503516	0.478	0.504	1	PreThal-like
FAM172A	-0.0503553	0.189	0.236	0.0300103	PreThal-like/Hypo
ST6GAL1	-0.0503556	0.042	0.093	1	PM/HM
BMP2	-0.0503912	0.161	0.206	0.0587228	PreThal-like
PYCR1	-0.0503982	0.158	0.205	1	Hypo FP (low G2/M)
USP45	-0.0503985	0.186	0.234	0.0187829	PreThal-like/Hypo
AHCTF1	-0.0504128	0.246	0.286	1	OE
GOLGA7	-0.0504218	0.284	0.329	1	PreThal-like/Lat Hypo/Hypo FP
NME2	-0.0504651	1	1	0.000882558	PreThal-like/OC/Hypo
SMC4	-0.0504666	0.321	0.36	1	Med Hypo (SST)
SINHCAF	-0.0504675	0.574	0.591	1	PreThal-like
ID4	-0.0504777	0.039	0.09	1	OE
LONP1	-0.0504888	0.374	0.413	1	PreThal-like/Hypo
GATD1.1	-0.0504958	0.154	0.203	1	PreThal-like/Lat Hypo/Hypo FP
KDM5B	-0.050552	0.484	0.521	1	PreThal-like
PKIB	-0.0505619	0.043	0.084	5.5072e-06	PreThal-like/Hypo
LSM1	-0.050562	0.205	0.247	1	PreThal-like/Lat Hypo/Hypo FP
LIN28A	-0.0505885	0.428	0.452	1	PreThal-like/Lat Hypo/Hypo FP
ACTL6A	-0.0505986	0.298	0.344	1	Med Hypo (SST)
LRRC20	-0.0506223	0.166	0.216	0.953966	Med Hypo (SST)
CADM1	-0.0506708	0.408	0.444	1	PreThal-like/Hypo
SUV39H2	-0.0506732	0.152	0.197	1	OE
TGS1	-0.0506789	0.412	0.443	1	Med Hypo (SST)
UBA2	-0.050687	0.359	0.407	1	Med Hypo (SST)
GALNT6	-0.0506888	0.105	0.148	0.0020522	Hypo FP (G2/M)
UBE2E2	-0.0507046	0.234	0.285	0.0103587	PreThal-like/OC/Hypo
HJURP	-0.0507307	0.103	0.152	1	Hypo FP (low G2/M)
GALNT1	-0.0507376	0.42	0.445	1	PreThal-like/OC/Hypo
BNIP3	-0.0507424	0.136	0.181	1	OE
SLC14A1	-0.0507631	0.067	0.114	2.67976e-05	PreThal-like/Hypo
Cbln2	-0.0507827	0.089	0.131	0.0975299	Med Hypo (SST)
EYA2	-0.0507928	0.023	0.073	1.03169e-11	PreThal-like/Hypo
RNF13	-0.0508208	0.48	0.512	1	PreThal-like/Hypo
NTM	-0.0508331	0.084	0.129	1	OE
MAP1S	-0.0508388	0.205	0.265	1	PreThal-like/Lat Hypo/Hypo FP
RPS15	-0.0508575	1	1	3.50156e-07	PreThal-like/Hypo
RPSAP58	-0.0508637	1	1	1	PM/HM
ENSGALG00000042984	-0.0508834	0.2	0.247	1	PreThal-like/Lat Hypo/Hypo FP
SCARB2	-0.0508962	0.064	0.117	1	PM/HM
NCOR2	-0.0509071	0.316	0.357	0.400191	PreThal-like
DEPDC1B	-0.0509072	0.065	0.115	0.035325	Hypo FP (low G2/M)
ACSL3	-0.0509223	0.081	0.133	1	OE
RPS20	-0.0509345	1	1	0.000111978	PreThal-like
TTL	-0.0509425	0.293	0.348	0.0458517	Hypo FP (G2/M)
TACC3	-0.0509539	0.303	0.35	1	Med Hypo (SST)
FTH1	-0.0509723	0.963	0.972	1	Hypo FP (G2/M)
CLDN3	-0.0509886	0.026	0.052	0.000970529	Hypo FP (low G2/M)
UTP3	-0.0509918	0.244	0.292	1	Med Hypo (SST)
ENSGALG00000019077	-0.0510024	0.05	0.1	1	PM/HM
NSD3	-0.0510024	0.17	0.221	0.813633	Med Hypo (SST)
TSKU	-0.0510143	0.061	0.113	0.00216767	Hypo FP (low G2/M)
TPT1	-0.0510186	1	0.999	1	PreThal-like
ARHGAP11A	-0.0510225	0.197	0.246	1	Med Hypo (SST)
RPS7	-0.0510235	0.999	1	0.00529836	PreThal-like/OC/Hypo
2021-09-06	-0.0510383	0.451	0.48	1	Med Hypo (SST)
RASL11AL	-0.0510491	0.116	0.166	1	Hypo FP (low G2/M)
PSMD10	-0.0510749	0.302	0.355	1	Med Hypo (SST)
ASAP2	-0.0510762	0.163	0.219	1	Hypo FP (low G2/M)
PSMB7	-0.0510842	0.758	0.784	1	Hypo FP (G2/M)
Meis2a.2	-0.0510899	0.087	0.128	0.00216734	Hypo FP (G2/M)
ENSGALG00000033569	-0.0510941	0.453	0.516	1	OE
ENSGALG00000051025	-0.0511047	0.186	0.22	1	PreThal-like/Hypo
RPS3A	-0.0511126	1	1	3.79396e-05	PreThal-like/OC/Hypo
TRMT1L	-0.0511174	0.268	0.317	1	Med Hypo (SST)
PRDX6	-0.0511215	0.429	0.466	1	Med Hypo (SST)
TRAIP	-0.051125	0.151	0.192	1	PreThal-like/Lat Hypo/Hypo FP
VPS13A	-0.0511465	0.116	0.165	1	Hypo FP (low G2/M)
ZNF598	-0.0511568	0.113	0.157	1	OE
AGRN	-0.0511735	0.337	0.379	0.0295319	PreThal-like/OC/Hypo
LETM1	-0.0511916	0.172	0.225	0.614828	Med Hypo (SST)
ECE1	-0.0511973	0.121	0.173	0.000293596	PreThal-like
SGK1	-0.0512099	0.036	0.083	3.05341e-08	PreThal-like/Hypo
PDE4B	-0.0512287	0.067	0.118	1	PM/HM
CDK6	-0.0512529	0.131	0.176	1	Hypo FP (low G2/M)
IMMT	-0.0512603	0.381	0.418	1	Hypo FP (G2/M)
SMG7	-0.0512622	0.067	0.116	1	PM/HM
RNF220	-0.0512706	0.175	0.224	1	Hypo FP (low G2/M)
KMT2C	-0.0512754	0.341	0.389	0.0554044	PreThal-like
SEC62	-0.0512842	0.471	0.518	1	PreThal-like
FOXA2	-0.0512948	0.113	0.156	0.0065722	PreThal-like
RILPL1	-0.051307	0.143	0.192	1	PreThal-like/Lat Hypo/Hypo FP
NDUFS5	-0.0513201	0.789	0.805	1	Hypo FP (G2/M)
CASP8AP2	-0.0513255	0.301	0.343	0.30779	Hypo FP (G2/M)
PLTP	-0.0513377	0.073	0.118	8.46687e-06	PreThal-like/OC/Hypo
CLDN3	-0.0513485	0.025	0.052	7.13875e-05	Hypo FP (G2/M)
ENSGALG00000055117	-0.0513589	0.078	0.127	2.55028e-05	PreThal-like/Hypo
GEMIN6	-0.0513702	0.121	0.179	0.0278069	Med Hypo (SST)
SUB1	-0.0514023	0.639	0.671	1	Med Hypo (SST)
SPATS2L	-0.0514131	0.137	0.185	9.34056e-05	PreThal-like/OC/Hypo
TPST1	-0.0514152	0.097	0.147	1	OE
TAX1BP1	-0.0514338	0.433	0.46	0.440495	PreThal-like/OC/Hypo
ENSGALG00000030808	-0.0514347	0.317	0.361	1	Med Hypo (SST)
P3H4	-0.0514449	0.161	0.215	0.000172408	PreThal-like/OC/Hypo
CDH11	-0.0514632	0.12	0.174	1	OE
CENPE	-0.0514699	0.507	0.526	1	PreThal-like
CCDC25	-0.0514707	0.257	0.302	0.702371	PreThal-like
LIMD2	-0.0515056	0.149	0.194	1	Med Hypo (SST)
GNAI2	-0.0515096	0.576	0.626	0.794278	Hypo FP (G2/M)
RPS3A	-0.0515219	1	1	1	OE
PAK1IP1	-0.0515232	0.255	0.306	1	Med Hypo (SST)
S100A10	-0.0515654	0.439	0.487	1	PreThal-like/Lat Hypo/Hypo FP
CCNL2	-0.0516514	0.179	0.232	1	Hypo FP (low G2/M)
HNRNPM	-0.0516547	0.361	0.392	1	PreThal-like/Lat Hypo/Hypo FP
EYA2	-0.0516579	0.021	0.073	4.57529e-11	PreThal-like
GNAI2	-0.0517065	0.583	0.62	1	PreThal-like/Lat Hypo/Hypo FP
LIMD2	-0.0517195	0.144	0.192	1	PreThal-like/Lat Hypo/Hypo FP
SPC25	-0.0517226	0.213	0.259	1	Med Hypo (SST)
TMPO	-0.0517251	0.45	0.481	1	PreThal-like
SYNCRIP	-0.0517403	0.545	0.597	1	Med Hypo (SST)
BLMH	-0.0517422	0.33	0.373	1	PreThal-like/Lat Hypo/Hypo FP
GTF2A1	-0.0517468	0.172	0.226	1	Hypo FP (low G2/M)
MAP1B	-0.051749	0.763	0.774	1	Hypo FP (G2/M)
CDC7	-0.0517505	0.129	0.187	1	Hypo FP (low G2/M)
CCT2	-0.0517686	0.76	0.8	1	PreThal-like/Lat Hypo/Hypo FP
ORC6	-0.0517697	0.276	0.321	1	Med Hypo (SST)
NRN1L	-0.0518096	0.1	0.148	1	OE
FAM98A	-0.051841	0.178	0.231	1	Hypo FP (low G2/M)
NAT10	-0.0518504	0.13	0.185	1	Hypo FP (low G2/M)
EIF4E	-0.0518636	0.341	0.388	1	Med Hypo (SST)
MAD2L1BP	-0.0518698	0.038	0.09	9.13235e-07	Hypo FP (low G2/M)
ENSGALG00000033570	-0.0518924	0.196	0.238	1	PreThal-like/Lat Hypo/Hypo FP
HYAL2	-0.0518982	0.106	0.162	0.0134587	Med Hypo (SST)
DIXDC1	-0.0519138	0.048	0.096	0.00857359	PreThal-like/Lat Hypo/Hypo FP
TSPO	-0.0519269	0.263	0.317	0.0802353	Hypo FP (G2/M)
PPFIA1	-0.0519305	0.239	0.275	0.126465	PreThal-like
PLTP	-0.0519503	0.071	0.117	7.27042e-05	PreThal-like/Hypo
TIMP2	-0.0519536	0.087	0.138	0.194607	PreThal-like/Lat Hypo/Hypo FP
RPSAP58	-0.0519602	1	1	9.3156e-08	PreThal-like/OC/Hypo
FDPS	-0.0519647	0.401	0.438	1	Hypo FP (G2/M)
ENSGALG00000028415	-0.0519846	0.053	0.089	0.786315	PreThal-like/Lat Hypo/Hypo FP
PTRH2	-0.0519914	0.359	0.415	1	Med Hypo (SST)
EIF5B	-0.0519936	0.631	0.691	1	PreThal-like/Lat Hypo/Hypo FP
SNX1	-0.0519941	0.208	0.259	1	PreThal-like/Lat Hypo/Hypo FP
CLDN3	-0.0519956	0.023	0.052	3.6972e-05	PreThal-like/Hypo
RNF13	-0.0520084	0.475	0.514	0.176446	PreThal-like/OC/Hypo
AKAP12	-0.052014	0.496	0.523	1	Hypo FP (G2/M)
UTP15	-0.0520224	0.205	0.259	0.879967	Med Hypo (SST)
EPRS	-0.0520474	0.663	0.696	1	Hypo FP (G2/M)
CNPY3	-0.0520575	0.287	0.336	1	PreThal-like/Lat Hypo/Hypo FP
IK	-0.052069	0.304	0.35	1	PreThal-like/Lat Hypo/Hypo FP
CCNH	-0.05207	0.218	0.275	0.0183877	PreThal-like/Hypo
KLHDC2	-0.0520827	0.168	0.215	1	OE
AKIRIN2	-0.0520888	0.499	0.549	1	Med Hypo (SST)
SNRPG	-0.0520993	0.906	0.921	1	Med Hypo (SST)
AURKAIP1	-0.0521033	0.281	0.333	1	Med Hypo (SST)
RPL23	-0.0521045	1	1	4.35823e-07	PreThal-like/Hypo
RNH1	-0.0521144	0.409	0.441	1	PreThal-like/Lat Hypo/Hypo FP
ENSGALG00000008469	-0.0521185	0.119	0.167	0.000870046	PreThal-like
DYNLL2	-0.052123	0.163	0.209	1	Med Hypo (SST)
LMNB1	-0.0521439	0.144	0.191	1	Hypo FP (low G2/M)
FUT9	-0.0521459	0.074	0.128	1	PM/HM
S100A10	-0.0521787	0.445	0.491	1	Hypo FP (G2/M)
CASK	-0.0522471	0.232	0.28	0.0186758	PreThal-like
PSMB6	-0.052286	0.548	0.591	1	Med Hypo (SST)
SGK1	-0.0522883	0.035	0.084	3.42197e-11	PreThal-like/OC/Hypo
MRPL21	-0.0522895	0.301	0.351	1	Med Hypo (SST)
CENPI	-0.052308	0.036	0.087	1.43584e-06	Hypo FP (low G2/M)
UTP11	-0.0523547	0.218	0.265	1	Med Hypo (SST)
MSH6	-0.0523658	0.216	0.261	1	PreThal-like/Lat Hypo/Hypo FP
PPM1G	-0.0523766	0.321	0.37	1	Med Hypo (SST)
GLRX3	-0.0523928	0.502	0.546	1	PreThal-like/Lat Hypo/Hypo FP
ENSGALG00000028415	-0.0523986	0.058	0.093	0.0665518	Hypo FP (low G2/M)
SMN	-0.0524019	0.244	0.296	1	Med Hypo (SST)
ENSGALG00000053991	-0.0524121	0.311	0.37	1	PreThal-like/Lat Hypo/Hypo FP
CARNMT1	-0.0524178	0.17	0.217	1	Hypo FP (low G2/M)
USO1	-0.0524255	0.163	0.21	1	Hypo FP (low G2/M)
PSMD3	-0.0524395	0.363	0.401	1	Hypo FP (G2/M)
ENSGALG00000038416	-0.05245	0.149	0.196	0.00238898	PreThal-like/Hypo
DYNLRB1	-0.05245	0.418	0.478	1	PreThal-like/Lat Hypo/Hypo FP
PLS3	-0.052455	0.172	0.218	0.0211919	Hypo FP (G2/M)
CHCHD1	-0.0524997	0.314	0.367	1	PreThal-like/Lat Hypo/Hypo FP
SPARC	-0.052502	0.512	0.54	1	PreThal-like/OC/Hypo
CEP55	-0.052514	0.049	0.102	0.000224582	Hypo FP (low G2/M)
HAPLN1	-0.0525415	0.028	0.057	7.22572e-05	Hypo FP (G2/M)
PIM1	-0.0525483	0.174	0.217	0.079317	Hypo FP (G2/M)
ACOT7	-0.0525562	0.329	0.365	1	PreThal-like/Lat Hypo/Hypo FP
ENSGALG00000002988	-0.0525915	0.215	0.268	0.0426446	PreThal-like/Hypo
BUD23	-0.0525954	0.237	0.29	1	Med Hypo (SST)
BRD7	-0.0526255	0.582	0.64	1	Med Hypo (SST)
ENSGALG00000000317	-0.0526284	0.199	0.235	1	PreThal-like/Hypo
ASF1A	-0.0526572	0.321	0.378	1	PreThal-like/Lat Hypo/Hypo FP
ENSGALG00000012694	-0.0526619	0.299	0.347	1	Med Hypo (SST)
SLC25A6	-0.0526667	0.986	0.992	0.167092	PreThal-like/Hypo
DNAJC7	-0.0526699	0.272	0.318	1	Med Hypo (SST)
ENSGALG00000045606	-0.0526717	0.113	0.163	1	OE
FAM89A	-0.0526877	0.256	0.313	1	PreThal-like/Lat Hypo/Hypo FP
VCP	-0.0526945	0.31	0.354	0.181913	PreThal-like/Hypo
KTN1	-0.0527012	0.488	0.526	0.422299	PreThal-like
CCDC43	-0.0527033	0.24	0.294	1	PreThal-like/Lat Hypo/Hypo FP
NDUFB7	-0.0527155	0.313	0.373	1	Hypo FP (low G2/M)
STOML2	-0.0527448	0.476	0.523	1	Med Hypo (SST)
ZCRB1	-0.0527542	0.312	0.352	1	Med Hypo (SST)
PAK1IP1	-0.0527556	0.249	0.302	1	OE
FDFT1	-0.0527783	0.114	0.169	0.464259	PreThal-like/Lat Hypo/Hypo FP
CACYBP	-0.0527853	0.291	0.339	1	Med Hypo (SST)
TCERG1	-0.0527884	0.402	0.446	1	Med Hypo (SST)
MYBBP1A	-0.0528039	0.177	0.229	0.578785	Med Hypo (SST)
CYCS	-0.052805	0.658	0.693	1	Hypo FP (low G2/M)
NUP37	-0.0528671	0.235	0.28	1	Med Hypo (SST)
PHF21A	-0.0528729	0.176	0.221	0.0113968	PreThal-like
WAS	-0.0528751	0.301	0.347	0.433428	PreThal-like/Hypo
SUB1	-0.0528814	0.634	0.674	1	Hypo FP (G2/M)
HDAC1	-0.0529015	0.3	0.34	0.515622	PreThal-like/Hypo
MT4L	-0.0529015	0.197	0.213	1	PreThal-like/Hypo
ATP5F1B	-0.0529039	0.975	0.978	0.895124	Hypo FP (G2/M)
HMGCR	-0.052917	0.283	0.323	0.757577	Hypo FP (G2/M)
EPHA3	-0.0529232	0.017	0.068	0.15543	PM/HM
ACAT2	-0.0529365	0.316	0.364	0.488169	Hypo FP (G2/M)
ENSGALG00000036196	-0.0529418	0.524	0.556	1	PreThal-like/Lat Hypo/Hypo FP
ENSGALG00000000585	-0.0529577	0.508	0.516	1	PreThal-like/OC/Hypo
CENPX	-0.0529913	0.338	0.381	0.15732	PreThal-like/OC/Hypo
KIF18B	-0.0530239	0.067	0.125	0.00371223	Hypo FP (low G2/M)
EEF1B2	-0.0530514	1	0.998	0.0364231	PreThal-like/OC/Hypo
UNG	-0.0530543	0.101	0.15	0.757665	PreThal-like/Lat Hypo/Hypo FP
GRSF1	-0.0530637	0.248	0.301	1	Med Hypo (SST)
CELF1	-0.0530688	0.112	0.166	1	Hypo FP (low G2/M)
RPL23A	-0.0530729	1	1	3.22498e-05	PreThal-like/Hypo
DNAJC2	-0.0530786	0.444	0.514	1	PreThal-like/Lat Hypo/Hypo FP
NKD1	-0.0530796	0.063	0.11	5.64907e-08	PreThal-like/OC/Hypo
CTSC	-0.0530829	0.299	0.339	1	Med Hypo (SST)
ADSS	-0.0530841	0.657	0.689	1	PreThal-like/Lat Hypo/Hypo FP
MYBBP1A	-0.0531059	0.182	0.231	0.00446809	Hypo FP (G2/M)
SACS	-0.0531248	0.074	0.127	0.0607487	Hypo FP (low G2/M)
CDC42BPA	-0.0531356	0.192	0.243	0.00307371	PreThal-like/Hypo
ENSGALG00000033647	-0.05315	0.045	0.098	6.10957e-06	Med Hypo (SST)
CTNNAL1	-0.0531725	0.05	0.102	1	PM/HM
ANAPC1	-0.0531785	0.106	0.16	1	Hypo FP (low G2/M)
ACOT13	-0.0532039	0.151	0.206	0.185272	Med Hypo (SST)
ENSGALG00000033705	-0.0532305	0.022	0.074	8.17404e-16	PreThal-like/OC/Hypo
PHB	-0.053239	0.53	0.576	1	Hypo FP (low G2/M)
PIN4	-0.0532393	0.66	0.691	1	PreThal-like/Lat Hypo/Hypo FP
LRRC42	-0.0532436	0.149	0.201	0.00270799	PreThal-like
MBD3	-0.0532505	0.372	0.411	1	Med Hypo (SST)
TNNC2	-0.0532592	0.118	0.156	0.0953567	PreThal-like/Hypo
LMX1B	-0.0532644	0.042	0.093	1.12824e-08	PreThal-like/Hypo
NDRG1	-0.0532777	0.175	0.192	1	PreThal-like
TRIT1	-0.0532793	0.082	0.136	1	PM/HM
ATAD3A	-0.0532837	0.218	0.27	1	PreThal-like/Lat Hypo/Hypo FP
SLC5A6	-0.0533448	0.163	0.219	0.431828	PreThal-like/Lat Hypo/Hypo FP
RPL10A	-0.0533496	1	1	0.0207133	PreThal-like
MFAP2	-0.0533566	0.499	0.534	1	Hypo FP (G2/M)
EIF4A3	-0.0533838	0.399	0.452	1	PreThal-like/Lat Hypo/Hypo FP
MT4L	-0.0534085	0.198	0.214	1	PreThal-like/OC/Hypo
PHPT1	-0.0534224	0.471	0.508	1	Med Hypo (SST)
PFDN5	-0.0534227	0.606	0.643	1	Med Hypo (SST)
ZMYND19	-0.0534378	0.071	0.122	1	OE
POLR1C	-0.0534561	0.301	0.346	1	Med Hypo (SST)
SPSB4	-0.0534644	0.076	0.13	0.00068453	Med Hypo (SST)
MDH1	-0.0534701	0.61	0.645	1	Hypo FP (G2/M)
HMMR	-0.0534865	0.109	0.161	0.0491683	Med Hypo (SST)
CYTL1	-0.0534927	0.08	0.121	0.900288	PreThal-like/Lat Hypo/Hypo FP
CASK	-0.0535098	0.233	0.281	0.0453585	PreThal-like/Hypo
SLU7	-0.0535127	0.197	0.248	1	Hypo FP (low G2/M)
ENSGALG00000042809	-0.0535281	0.607	0.639	1	PreThal-like/Lat Hypo/Hypo FP
RPL24	-0.0535312	1	1	0.000196356	PreThal-like/OC/Hypo
BRT-1	-0.0535367	0.517	0.536	1	Hypo FP (G2/M)
FAAH2	-0.053539	0.064	0.117	0.0136748	PreThal-like/Lat Hypo/Hypo FP
MFAP1	-0.0535741	0.149	0.21	0.273857	PreThal-like/Lat Hypo/Hypo FP
RFC2	-0.0535902	0.283	0.332	1	Med Hypo (SST)
SLC14A1	-0.053591	0.055	0.109	1	OE
GALNT6	-0.0535952	0.101	0.15	1	Hypo FP (low G2/M)
BLMH	-0.053618	0.335	0.374	1	Med Hypo (SST)
UBE4B	-0.0536259	0.155	0.205	1	OE
GXYLT2	-0.0536494	0.299	0.34	0.447672	PreThal-like/Hypo
LTBP1	-0.0536579	0.097	0.143	1	OE
LSM6	-0.0536589	0.432	0.47	1	Med Hypo (SST)
CBY1	-0.0537127	0.156	0.208	0.00187867	Hypo FP (G2/M)
BBIP1	-0.0537379	0.141	0.194	0.469999	PreThal-like/Lat Hypo/Hypo FP
MCMBP	-0.0537437	0.163	0.216	0.232522	Med Hypo (SST)
FARP1	-0.0537652	0.178	0.232	0.00445048	PreThal-like/Hypo
ENSGALG00000043329	-0.0537905	1	1	0.00647168	Hypo FP (G2/M)
DNA2	-0.0538479	0.079	0.132	0.133499	Hypo FP (low G2/M)
SDK1	-0.0538748	0.156	0.205	0.00189453	PreThal-like/Hypo
RPL22	-0.0538814	1	1	1	OE
COPE	-0.053884	0.567	0.599	1	Hypo FP (G2/M)
BRD1	-0.0538955	0.474	0.498	1	PreThal-like
HAPLN1	-0.0538958	0.023	0.056	0.000429964	Med Hypo (SST)
AP3M2	-0.0539003	0.08	0.135	0.0296747	PreThal-like/Lat Hypo/Hypo FP
COX7C	-0.0539023	0.925	0.942	1	Med Hypo (SST)
NAE1	-0.0539023	0.274	0.328	1	Med Hypo (SST)
ARHGAP21	-0.0539133	0.217	0.277	1	Hypo FP (low G2/M)
DARS	-0.0539398	0.422	0.459	1	Med Hypo (SST)
ITGB5	-0.053949	0.083	0.136	1.78408e-05	PreThal-like
RABIF	-0.0539517	0.256	0.298	1	Hypo FP (low G2/M)
SYF2	-0.0539553	0.298	0.354	1	Med Hypo (SST)
NKAIN2	-0.053967	0.052	0.105	1	PM/HM
LRIG3	-0.0539765	0.154	0.205	0.000146976	PreThal-like/OC/Hypo
ENSGALG00000015264	-0.0539792	0.123	0.173	0.0572904	Med Hypo (SST)
CALM2	-0.0540264	0.895	0.903	1	PreThal-like/OC/Hypo
PRELID1	-0.0540404	0.808	0.834	1	Hypo FP (G2/M)
TWIST1	-0.0540731	0.015	0.045	2.66167e-07	Hypo FP (G2/M)
KLF11	-0.0540901	0.074	0.133	1	OE
GTSE1	-0.0540921	0.191	0.238	1	Med Hypo (SST)
SLBP	-0.0540967	0.241	0.293	0.0149474	Hypo FP (G2/M)
ZRANB2	-0.0541153	0.351	0.396	1	PreThal-like/Lat Hypo/Hypo FP
COPS4	-0.0541171	0.284	0.341	1	Med Hypo (SST)
TIMM8A	-0.0541178	0.498	0.557	0.134213	Hypo FP (G2/M)
KLF12	-0.0541325	0.081	0.132	8.11196e-06	PreThal-like
MRPS34	-0.0541379	0.304	0.363	1	PreThal-like/Lat Hypo/Hypo FP
ENSGALG00000006561	-0.0541564	0.333	0.394	1	Med Hypo (SST)
MTHFD1	-0.0541709	0.186	0.236	0.00638973	Hypo FP (G2/M)
HK3	-0.054177	0.026	0.08	0.0531595	OE
CTU2	-0.0541898	0.176	0.234	1	PreThal-like/Lat Hypo/Hypo FP
ENSGALG00000038143	-0.0541905	0.192	0.246	1	PreThal-like/Lat Hypo/Hypo FP
CTSA	-0.0542026	0.248	0.294	0.0981114	PreThal-like
SETBP1	-0.054215	0.023	0.075	4.40306e-12	PreThal-like/Hypo
2021-09-08	-0.0542416	0.11	0.158	1	OE
APOO	-0.0542838	0.125	0.177	0.551012	PreThal-like/Lat Hypo/Hypo FP
LIN7C	-0.0542901	0.24	0.283	0.00187602	PreThal-like/OC/Hypo
MTA1	-0.0542948	0.366	0.42	1	OE
WNT4	-0.0543044	0.021	0.058	3.03819e-09	Hypo FP (G2/M)
RAB5A	-0.0543318	0.235	0.303	0.00464451	PreThal-like
MAP2K5	-0.0543596	0.223	0.272	0.0162493	PreThal-like
CLPX	-0.0543876	0.282	0.355	1	OE
DHFR	-0.0544093	0.081	0.135	0.000798613	Med Hypo (SST)
PDCD5	-0.0544152	0.532	0.586	1	Med Hypo (SST)
ENSGALG00000054505	-0.0544158	0.084	0.142	1	PM/HM
ST6GALNAC2	-0.0544196	0.136	0.187	1	OE
XPO5	-0.0544239	0.321	0.372	0.0827216	Hypo FP (G2/M)
CCT6A	-0.0544397	0.748	0.759	1	Hypo FP (G2/M)
COL1A1	-0.0544766	0.024	0.06	7.91762e-06	PreThal-like
EIF2S2	-0.0544804	0.75	0.775	1	Hypo FP (G2/M)
FAM171B	-0.0544805	0.245	0.295	1	Hypo FP (low G2/M)
TCOF1	-0.054484	0.378	0.428	1	Med Hypo (SST)
ENSGALG00000055117	-0.0544922	0.074	0.127	6.1496e-06	PreThal-like
TARS	-0.0544953	0.238	0.289	0.0189503	Hypo FP (G2/M)
TSPO	-0.0545237	0.267	0.314	1	Med Hypo (SST)
ENSGALG00000054420	-0.0545688	0.207	0.259	0.857426	Med Hypo (SST)
NDUFA12	-0.0545695	0.558	0.595	1	PreThal-like/Lat Hypo/Hypo FP
ENSGALG00000016775	-0.0545715	1	1	0.00190406	PreThal-like/Hypo
ENSGALG00000003355	-0.0546275	0.377	0.42	1	PreThal-like/Lat Hypo/Hypo FP
SEPHS1	-0.0546326	0.173	0.228	1	PreThal-like/Lat Hypo/Hypo FP
EHBP1	-0.0546351	0.632	0.676	1	PreThal-like/Hypo
MRPS26	-0.0546406	0.453	0.493	0.870319	Hypo FP (G2/M)
PDIA3	-0.0546469	0.565	0.629	1	Hypo FP (low G2/M)
DRG1	-0.054657	0.202	0.249	1	PreThal-like/Lat Hypo/Hypo FP
MRPL27	-0.0546748	0.53	0.573	1	Med Hypo (SST)
SLC25A15	-0.0546755	0.107	0.159	1	OE
CNMD	-0.0546787	0.074	0.117	1	OE
METAP2	-0.0546862	0.547	0.587	1	Hypo FP (G2/M)
MRE11	-0.0546992	0.304	0.341	1	PreThal-like/Lat Hypo/Hypo FP
H2AFV	-0.0547023	0.996	0.995	0.156233	Med Hypo (SST)
RHOU	-0.0547171	0.067	0.12	0.00236929	Hypo FP (low G2/M)
PSMA5	-0.0547212	0.367	0.425	1	Hypo FP (low G2/M)
PSMC1	-0.0547386	0.146	0.199	0.536964	PreThal-like/Lat Hypo/Hypo FP
RFC2	-0.0547981	0.282	0.335	1	Hypo FP (low G2/M)
COA7	-0.0548014	0.31	0.344	1	PreThal-like
DSN1	-0.0548029	0.255	0.309	1	Hypo FP (low G2/M)
FKBP1A	-0.0548387	0.691	0.743	1	PreThal-like/Lat Hypo/Hypo FP
UBE2H	-0.0548491	0.316	0.357	1	PreThal-like/Lat Hypo/Hypo FP
FOS	-0.0548533	0.132	0.168	1	Med Hypo (SST)
FUBP1	-0.0548554	0.626	0.671	0.353022	Hypo FP (G2/M)
ENSGALG00000042557	-0.0548564	0.175	0.223	0.000844714	PreThal-like/OC/Hypo
WNT4	-0.0548649	0.02	0.059	1.45926e-07	Hypo FP (low G2/M)
MRPL19	-0.0548849	0.305	0.351	1	Med Hypo (SST)
ENSGALG00000028415	-0.0548916	0.052	0.088	1	PM/HM
ENSGALG00000016065	-0.0549084	0.21	0.274	1	Hypo FP (low G2/M)
SPIN1Z	-0.0549199	0.159	0.212	0.000640883	PreThal-like/Hypo
PPID	-0.054929	0.54	0.579	1	Hypo FP (G2/M)
RABIF	-0.0549312	0.238	0.297	0.727734	Med Hypo (SST)
RPS11	-0.0549456	1	1	0.00381734	OE
HIST1H103	-0.0549464	0.272	0.319	1	PreThal-like/Lat Hypo/Hypo FP
LINGO1	-0.0549768	0.045	0.099	1	PM/HM
GPBP1L1	-0.0549847	0.155	0.21	1	OE
TNFRSF19	-0.0550169	0.061	0.104	0.00333134	Med Hypo (SST)
SSRP1	-0.0550301	0.349	0.398	1	Med Hypo (SST)
HAUS1	-0.055042	0.164	0.217	0.202474	Med Hypo (SST)
THBS1	-0.0550471	0.188	0.243	0.911636	Med Hypo (SST)
ZC3H6	-0.0550863	0.465	0.508	0.700852	PreThal-like/Hypo
PWP1	-0.0550965	0.278	0.328	1	OE
NOC4L	-0.0551036	0.188	0.23	1	OE
ENSGALG00000054143	-0.055122	0.192	0.247	1	Hypo FP (low G2/M)
SEC62	-0.0551515	0.474	0.518	1	PreThal-like/Hypo
SMDT1	-0.0551524	0.353	0.405	1	PreThal-like/Lat Hypo/Hypo FP
VRK1	-0.0551772	0.248	0.31	1	PreThal-like/Lat Hypo/Hypo FP
RPS17	-0.0551839	1	1	2.91912e-05	PreThal-like
KIF11	-0.0551894	0.296	0.334	1	Med Hypo (SST)
GREB1L	-0.0552049	0.108	0.157	1.03113e-06	PreThal-like/OC/Hypo
SAMHD1	-0.0552175	0.087	0.141	1	PM/HM
HACD2	-0.0552189	0.217	0.274	1	OE
MARCKSL1	-0.0552402	0.831	0.854	1	Hypo FP (G2/M)
G2E3	-0.0552416	0.283	0.318	0.276928	PreThal-like/Hypo
ENSGALG00000035030	-0.0552463	0.247	0.29	0.0486993	PreThal-like/Hypo
PLIN4	-0.0552541	0.258	0.302	1	Hypo FP (low G2/M)
ENSGALG00000006009	-0.0552671	0.052	0.111	1	PM/HM
ENSGALG00000020342	-0.0553033	0.186	0.236	0.591653	Med Hypo (SST)
HSPH1	-0.0553045	0.135	0.191	1	Hypo FP (low G2/M)
TDP2	-0.0553152	0.113	0.164	1	OE
CXCR4	-0.0553199	0.053	0.104	2.92947e-08	Hypo FP (G2/M)
HSPE1	-0.0553218	0.949	0.962	0.252983	Hypo FP (G2/M)
ENSGALG00000000604	-0.0553321	0.106	0.158	0.0144736	Med Hypo (SST)
UGDH	-0.0553358	0.305	0.359	1	Med Hypo (SST)
ENSGALG00000006899	-0.0553409	0.933	0.955	1	PreThal-like/Lat Hypo/Hypo FP
ENSGALG00000037441	-0.0553411	1	1	6.46111e-14	PreThal-like/OC/Hypo
DUT	-0.0553555	0.49	0.523	1	Hypo FP (G2/M)
SSR1	-0.05541	0.452	0.473	1	PreThal-like/Lat Hypo/Hypo FP
ENSGALG00000000996	-0.0554161	0.189	0.239	1	Hypo FP (low G2/M)
CMTM8	-0.0554436	0.278	0.318	0.314638	Hypo FP (G2/M)
DPY30	-0.05545	0.25	0.294	1	PreThal-like/Lat Hypo/Hypo FP
CENPH	-0.0554844	0.112	0.168	0.807418	Hypo FP (low G2/M)
EFTUD2	-0.0554883	0.163	0.221	1	Hypo FP (low G2/M)
TTYH2	-0.0555152	0.189	0.242	0.00346578	Hypo FP (G2/M)
RAD21	-0.0555202	0.412	0.439	1	PreThal-like/Hypo
TIMP3	-0.0555204	0.285	0.31	1	PreThal-like
CYP51A1	-0.0555532	0.252	0.3	1	OE
MRPL40	-0.0555557	0.464	0.531	1	Med Hypo (SST)
RPL6	-0.0555839	1	1	0.000564437	Med Hypo (SST)
NIP7	-0.0556082	0.629	0.692	1	Hypo FP (low G2/M)
RDX	-0.0556312	0.424	0.489	1	OE
RPS8	-0.0556376	1	1	0.00119524	PreThal-like/OC/Hypo
ENSGALG00000036196	-0.0556526	0.504	0.56	1	Med Hypo (SST)
ADK	-0.0556562	0.165	0.216	0.227563	Med Hypo (SST)
SASS6	-0.0556594	0.116	0.175	1	Hypo FP (low G2/M)
RPL29	-0.0556637	1	1	0.000166797	PreThal-like/Hypo
CASK	-0.055664	0.23	0.283	0.00019096	PreThal-like/OC/Hypo
LSM5	-0.0556869	0.423	0.469	1	PreThal-like/Lat Hypo/Hypo FP
ENSGALG00000048771	-0.0556883	0.336	0.388	0.0250135	PreThal-like/Hypo
NDUFS7	-0.0557383	0.412	0.476	1	Med Hypo (SST)
FAM107B	-0.0557519	0.098	0.149	0.145606	Hypo FP (low G2/M)
PPP6R3	-0.0557563	0.213	0.269	1	Hypo FP (low G2/M)
DIAPH3	-0.0557574	0.115	0.177	1	Hypo FP (low G2/M)
ENSGALG00000024039	-0.055761	0.227	0.273	1	Med Hypo (SST)
TPT1	-0.0557676	1	0.999	0.403538	PreThal-like/Hypo
CSE1L	-0.0557787	0.327	0.369	1	Med Hypo (SST)
ENSGALG00000049865	-0.0557829	0.991	0.996	0.00650338	PreThal-like/OC/Hypo
HAPLN1	-0.0557911	0.024	0.057	1.64439e-07	PreThal-like/OC/Hypo
FCF1	-0.055813	0.283	0.339	1	Med Hypo (SST)
EIF4E	-0.0558216	0.324	0.385	1	OE
CDR2	-0.0558235	0.149	0.209	1	Hypo FP (low G2/M)
PURH	-0.0558236	0.526	0.571	0.492737	Hypo FP (G2/M)
ENSGALG00000006345	-0.0558465	0.201	0.251	0.0161316	PreThal-like/Hypo
CENPN	-0.0558499	0.099	0.156	0.139505	Hypo FP (low G2/M)
GSPT2	-0.0558547	0.336	0.393	1	Med Hypo (SST)
RPL10A	-0.0558557	1	1	4.06892e-05	PreThal-like/Hypo
RPL39	-0.055871	1	1	2.49021e-06	PreThal-like/OC/Hypo
NCBP2	-0.0559245	0.48	0.531	1	Med Hypo (SST)
RPS8	-0.055927	1	1	1.5629e-05	Med Hypo (SST)
MAD2L1	-0.0559295	0.412	0.467	1	Med Hypo (SST)
PSMC6	-0.055943	0.327	0.397	1	OE
ENSGALG00000048936	-0.0559977	0.239	0.289	1	OE
ENSGALG00000012410	-0.0559988	0.198	0.256	0.215572	Med Hypo (SST)
NEK2	-0.0560111	0.037	0.091	1.89386e-07	Hypo FP (low G2/M)
RF00002	-0.0560154	0.416	0.443	1	PreThal-like/Hypo
CNOT1	-0.0560354	0.206	0.275	1	Hypo FP (low G2/M)
CDC45	-0.0560385	0.105	0.159	0.17334	Hypo FP (low G2/M)
RPL35A	-0.0560496	1	1	1.29582e-08	PreThal-like/OC/Hypo
CHMP6	-0.0560544	0.412	0.466	1	Med Hypo (SST)
TRIO	-0.0560655	0.096	0.152	0.0367197	Hypo FP (low G2/M)
METTL9	-0.0560659	0.162	0.216	1	PreThal-like/Lat Hypo/Hypo FP
SSRP1	-0.0560797	0.349	0.396	1	PreThal-like/Lat Hypo/Hypo FP
CLDN3	-0.0560849	0.019	0.053	6.92146e-09	PreThal-like/OC/Hypo
CIRBP	-0.056088	0.969	0.97	1	Hypo FP (G2/M)
KIF14	-0.056115	0.038	0.093	1.56734e-07	Hypo FP (low G2/M)
ENSGALG00000031427	-0.0561306	0.027	0.083	0.467103	PM/HM
LIMD2	-0.0561335	0.145	0.199	1	Hypo FP (low G2/M)
DLGAP4	-0.0561829	0.336	0.376	1	Med Hypo (SST)
NME2	-0.0561978	1	1	1	OE
ACTB	-0.056201	1	1	6.08933e-12	Hypo FP (G2/M)
MTFR2	-0.0562068	0.134	0.186	1	Hypo FP (low G2/M)
RAD23A	-0.0562239	0.641	0.691	1	PreThal-like/Lat Hypo/Hypo FP
KIDINS220	-0.0562283	0.342	0.385	0.00303967	PreThal-like/OC/Hypo
YTHDC1	-0.0562423	0.5	0.544	0.00792263	PreThal-like/OC/Hypo
CEP170	-0.056273	0.139	0.189	1	OE
PLIN4	-0.0563546	0.232	0.298	1	PreThal-like/Lat Hypo/Hypo FP
SLC5A6	-0.0563592	0.167	0.225	0.000349956	Hypo FP (G2/M)
PPP1CA	-0.0563603	0.575	0.625	1	PreThal-like/Lat Hypo/Hypo FP
RTF1	-0.0563629	0.637	0.693	1	Med Hypo (SST)
TXN2	-0.0563862	0.296	0.35	0.029999	Hypo FP (G2/M)
POP5	-0.0563985	0.293	0.353	0.965607	Med Hypo (SST)
ENSGALG00000038672	-0.0564145	0.979	0.985	0.0416783	Hypo FP (G2/M)
SNRPG	-0.0564383	0.902	0.92	1	PreThal-like/Lat Hypo/Hypo FP
FSTL1	-0.0564437	0.276	0.31	1	Med Hypo (SST)
HNRNPR	-0.0564478	0.696	0.761	1	Hypo FP (low G2/M)
KIF23	-0.0564534	0.226	0.283	0.630958	PreThal-like/Lat Hypo/Hypo FP
SRRM1	-0.0564861	0.575	0.624	1	Med Hypo (SST)
SELENOT	-0.0564993	0.37	0.417	1	Med Hypo (SST)
ENSGALG00000054941	-0.0565536	0.045	0.101	0.658814	OE
GLI3	-0.0565685	0.109	0.157	0.0960328	PreThal-like/Lat Hypo/Hypo FP
ENSGALG00000038425	-0.0565843	0.042	0.096	0.477897	OE
CCT5	-0.0565849	0.869	0.894	1	Hypo FP (low G2/M)
MRPL45	-0.0566137	0.222	0.277	0.591749	Med Hypo (SST)
ADH5	-0.0566231	0.696	0.726	1	PreThal-like/Lat Hypo/Hypo FP
LMNB2	-0.0566302	0.638	0.676	1	PreThal-like/Lat Hypo/Hypo FP
HMBS	-0.0566375	0.28	0.319	1	PreThal-like/Lat Hypo/Hypo FP
NKX2-2	-0.0566448	0.052	0.112	1	PM/HM
RNF20	-0.0566458	0.292	0.346	0.0198057	PreThal-like/Hypo
MAPRE1	-0.056647	0.902	0.919	1	PreThal-like/Lat Hypo/Hypo FP
PRDX1	-0.0566481	0.994	0.996	0.00657134	Hypo FP (G2/M)
CRMP1B	-0.0566534	0.164	0.222	0.0708294	Med Hypo (SST)
FEN1	-0.0566567	0.384	0.44	1	Med Hypo (SST)
DEPDC1	-0.0566575	0.058	0.115	0.000191964	Hypo FP (low G2/M)
MT4L	-0.0566674	0.196	0.213	1	PreThal-like
PFKL	-0.0566704	0.286	0.337	0.0366145	Hypo FP (G2/M)
PBK	-0.0566808	0.183	0.233	0.364037	Med Hypo (SST)
SCML2	-0.0566908	0.074	0.131	3.15155e-09	PreThal-like/OC/Hypo
HDAC4	-0.0566923	0.11	0.161	3.4381e-07	PreThal-like/OC/Hypo
DRG2	-0.056723	0.336	0.382	1	Med Hypo (SST)
EIF3D	-0.0567248	0.678	0.728	1	Med Hypo (SST)
EIF2S1	-0.056759	0.567	0.595	1	Hypo FP (G2/M)
Cbln2	-0.0567611	0.078	0.128	1	OE
CRLF1	-0.0567825	0.05	0.112	1	PM/HM
RPL14	-0.0567868	0.964	0.974	0.706465	PreThal-like
NDUFA4	-0.056798	0.913	0.918	0.954356	Hypo FP (G2/M)
RPLP2	-0.056817	1	1	0.240145	OE
RRP1B	-0.0568244	0.415	0.462	1	PreThal-like/Lat Hypo/Hypo FP
MTSS1	-0.0568278	0.155	0.198	1	OE
LARP1	-0.0568293	0.256	0.299	1	OE
ABHD14B	-0.0568445	0.264	0.311	0.110548	PreThal-like
ND1	-0.0568549	1	1	5.52309e-05	PreThal-like/Hypo
ALCAM	-0.0568679	0.048	0.093	3.00053e-07	PreThal-like/Hypo
ND4	-0.0568682	0.998	1	0.00581129	PreThal-like/Lat Hypo/Hypo FP
TTYH2	-0.056878	0.179	0.24	0.110836	Med Hypo (SST)
FBLN1	-0.0568781	0.162	0.219	1	OE
TAF15	-0.0568804	0.558	0.61	1	Med Hypo (SST)
DUT	-0.0568897	0.473	0.52	1	PreThal-like/Lat Hypo/Hypo FP
BZW2	-0.0568977	0.559	0.6	1	Med Hypo (SST)
ENSGALG00000031996	-0.0569179	0.155	0.208	3.68334e-05	PreThal-like/OC/Hypo
ENSGALG00000049431	-0.0569192	0.332	0.384	0.0487537	Hypo FP (G2/M)
RBM5	-0.056929	0.466	0.496	1	PreThal-like
SELENOK	-0.056933	0.512	0.573	1	Med Hypo (SST)
IAH1	-0.0569499	0.312	0.365	1	PreThal-like/Lat Hypo/Hypo FP
PDZD11	-0.0569611	0.238	0.299	1	Hypo FP (low G2/M)
NOP14	-0.0569636	0.41	0.453	0.707589	Hypo FP (G2/M)
CMTM8	-0.0569728	0.272	0.317	1	Med Hypo (SST)
SGK1	-0.0569981	0.031	0.083	2.97586e-10	PreThal-like
TWNK	-0.0570366	0.363	0.413	1	Med Hypo (SST)
HDAC4	-0.0570489	0.105	0.16	7.52444e-06	PreThal-like/Hypo
FAM210B	-0.0570803	0.094	0.153	1	PM/HM
STRAP	-0.0570841	0.26	0.315	1	PreThal-like/Lat Hypo/Hypo FP
YWHAB	-0.0570853	0.675	0.708	1	PreThal-like/Lat Hypo/Hypo FP
CPSF6	-0.0570988	0.24	0.295	1	PreThal-like/Lat Hypo/Hypo FP
DPY30	-0.057113	0.237	0.298	0.363346	Med Hypo (SST)
VDAC3	-0.0571303	0.434	0.483	0.237188	Hypo FP (G2/M)
KIF1A	-0.0571321	0.263	0.307	0.0565938	Hypo FP (G2/M)
KTN1	-0.0571675	0.493	0.527	0.0568862	PreThal-like/OC/Hypo
SNRPB2	-0.057168	0.515	0.568	1	Med Hypo (SST)
TWIST1	-0.0571815	0.012	0.045	2.69481e-08	PreThal-like/Hypo
TOMM22	-0.0571831	0.583	0.619	1	PreThal-like/Lat Hypo/Hypo FP
DNAJA4	-0.0571857	0.252	0.298	1	PreThal-like/Lat Hypo/Hypo FP
TWIST1	-0.0572076	0.008	0.043	0.00140328	PreThal-like/Lat Hypo/Hypo FP
SETBP1	-0.0572315	0.023	0.076	6.60904e-16	PreThal-like/OC/Hypo
STRA6	-0.0572404	0.355	0.412	1	Med Hypo (SST)
NDUFS7	-0.0572448	0.42	0.472	1	PreThal-like/Lat Hypo/Hypo FP
COL4A1	-0.0572525	0.235	0.279	0.0809799	Hypo FP (G2/M)
ARF6	-0.0572608	0.543	0.592	1	Med Hypo (SST)
EHD3	-0.057279	0.223	0.265	1	OE
UQCC1	-0.0573104	0.16	0.218	0.0442513	Med Hypo (SST)
GLCCI1	-0.0573382	0.135	0.197	1	Hypo FP (low G2/M)
GNAI3	-0.057354	0.542	0.574	1	Med Hypo (SST)
Meis2a.2	-0.0573702	0.085	0.129	0.433652	Hypo FP (low G2/M)
DRAXIN	-0.0573989	0.041	0.094	2.42965e-07	Hypo FP (low G2/M)
TCP1	-0.0574087	0.69	0.741	1	Hypo FP (low G2/M)
THOC7	-0.0574117	0.535	0.577	1	Hypo FP (G2/M)
HDGFL2	-0.0574343	0.419	0.466	1	Med Hypo (SST)
NUTF2	-0.0574345	0.652	0.683	1	Med Hypo (SST)
ENSGALG00000050235	-0.0574725	0.177	0.243	1	Hypo FP (low G2/M)
ENSGALG00000014589	-0.0574951	0.461	0.509	0.0315794	PreThal-like/OC/Hypo
MRPS18C	-0.0574993	0.226	0.28	1	PreThal-like/Lat Hypo/Hypo FP
TNNC2	-0.0575242	0.115	0.157	0.00125128	PreThal-like/OC/Hypo
HELLS	-0.0575347	0.491	0.519	1	Hypo FP (G2/M)
SAP130	-0.0575528	0.173	0.23	1	Hypo FP (low G2/M)
SARNP	-0.0575578	0.28	0.346	0.394825	Med Hypo (SST)
AFDN	-0.0575579	0.373	0.422	0.00344199	PreThal-like/OC/Hypo
SLC25A17	-0.0575605	0.237	0.288	1	PreThal-like/Lat Hypo/Hypo FP
EXOSC7	-0.0575663	0.205	0.265	1	PreThal-like/Lat Hypo/Hypo FP
MTHFD1	-0.0575772	0.177	0.239	1	Hypo FP (low G2/M)
ENSGALG00000045842	-0.0575861	0.045	0.102	6.41984e-06	Hypo FP (low G2/M)
CCDC86	-0.0575915	0.522	0.568	1	PreThal-like/Lat Hypo/Hypo FP
ZNF521	-0.057593	0.178	0.234	0.000891993	PreThal-like
SAP18	-0.0575988	0.9	0.912	1	Med Hypo (SST)
PPA1	-0.0576537	0.479	0.528	0.534353	Hypo FP (G2/M)
CHCHD3	-0.0576646	0.42	0.482	1	Med Hypo (SST)
ERLIN2	-0.0576962	0.36	0.415	1	Med Hypo (SST)
RAD23A	-0.0577385	0.645	0.697	1	Hypo FP (low G2/M)
RPS26	-0.0577616	1	1	0.00022122	PreThal-like/OC/Hypo
BTG2	-0.0578063	0.202	0.237	0.0533901	PreThal-like/OC/Hypo
RRP9	-0.0578102	0.23	0.284	0.00673865	Hypo FP (G2/M)
HAPLN1	-0.057827	0.024	0.058	6.94042e-07	Hypo FP (low G2/M)
MRPL9	-0.0578563	0.651	0.699	1	Med Hypo (SST)
LYAR	-0.0578591	0.3	0.351	0.0414495	Hypo FP (G2/M)
KPNA3	-0.0578799	0.356	0.407	1	PreThal-like/Lat Hypo/Hypo FP
ENSGALG00000001054	-0.0579194	0.377	0.427	0.0664437	Hypo FP (G2/M)
FCF1	-0.0579356	0.288	0.335	1	PreThal-like/Lat Hypo/Hypo FP
MRPS22	-0.0579513	0.35	0.398	0.133918	Hypo FP (G2/M)
MRPS5	-0.0579829	0.505	0.553	1	OE
CNTN2	-0.0579864	0.046	0.094	4.58635e-10	PreThal-like/OC/Hypo
RBM22	-0.0580252	0.335	0.386	1	Med Hypo (SST)
PDIA3	-0.0580328	0.586	0.624	1	Hypo FP (G2/M)
HSPH1	-0.0580412	0.126	0.189	0.00494243	Med Hypo (SST)
RPS11	-0.058048	1	1	3.14804e-11	PreThal-like/Hypo
EEF2	-0.0580522	0.999	1	0.000820222	PreThal-like/Hypo
BAG3	-0.0580619	0.252	0.288	1	PreThal-like/Lat Hypo/Hypo FP
ENSGALG00000052471	-0.0580693	0.744	0.787	1	PreThal-like/Lat Hypo/Hypo FP
RPL34	-0.0580797	1	1	7.55347e-05	PreThal-like/OC/Hypo
PPCS	-0.0581185	0.168	0.217	1	PreThal-like/Lat Hypo/Hypo FP
RPL15	-0.0581964	1	1	1.62845e-12	PreThal-like/OC/Hypo
ENSGALG00000053371	-0.0582176	0.481	0.534	1	Med Hypo (SST)
AARS	-0.05823	0.308	0.355	1	Med Hypo (SST)
XPA	-0.0583135	0.412	0.455	1	Med Hypo (SST)
ERC1	-0.0583276	0.13	0.184	1.43434e-06	PreThal-like/OC/Hypo
ENSGALG00000042871	-0.0583798	0.23	0.278	1	OE
KMT2E	-0.0583804	0.33	0.372	0.080187	PreThal-like
FBLN1	-0.0584	0.17	0.225	0.0013051	PreThal-like/Hypo
DNAJC2	-0.058412	0.479	0.516	0.745428	Hypo FP (G2/M)
PFDN1	-0.0584319	0.489	0.517	1	PreThal-like/Lat Hypo/Hypo FP
TNFRSF19	-0.0584348	0.052	0.101	1	OE
CDCA7L	-0.0584562	0.298	0.365	1	PreThal-like/Lat Hypo/Hypo FP
GPX4	-0.0584628	0.938	0.949	0.278881	PreThal-like/Hypo
ENSGALG00000048587	-0.0584748	0	0.058	1	PM
TIMP3	-0.0584766	0.288	0.31	1	PreThal-like/Hypo
FAU	-0.0584934	0.981	0.991	0.00353567	PreThal-like/Hypo
PNN	-0.0584962	0.623	0.683	1	PreThal-like/Lat Hypo/Hypo FP
RPL32	-0.0585567	1	1	9.11329e-08	PreThal-like/OC/Hypo
PRDM11	-0.0585571	0	0.059	1	PreThal
KLF12	-0.0585617	0.076	0.134	7.93243e-08	PreThal-like/Hypo
ENSGALG00000035244	-0.0585886	0.025	0.073	5.84385e-09	Hypo FP (low G2/M)
CCDC86	-0.0585959	0.538	0.57	1	Hypo FP (G2/M)
PRPF19	-0.05861	0.394	0.441	1	Med Hypo (SST)
MFAP2	-0.058617	0.498	0.533	1	PreThal-like
ITM2A	-0.0586241	0.532	0.565	1	PreThal-like/Hypo
RPL35A	-0.0586368	1	1	1.55256e-07	PreThal-like/Hypo
LIMD2	-0.0586412	0.137	0.199	6.1405e-05	Hypo FP (G2/M)
ENSGALG00000004725	-0.0586454	0.192	0.249	0.955568	PreThal-like/Lat Hypo/Hypo FP
RIF1	-0.0586569	0.318	0.364	1	Med Hypo (SST)
GNL2	-0.0586658	0.228	0.278	0.613044	Med Hypo (SST)
RPL11	-0.0586715	0.999	0.999	0.0349234	PreThal-like/OC/Hypo
CPSF4	-0.0586928	0.17	0.228	0.376921	PreThal-like/Lat Hypo/Hypo FP
DKK3	-0.0586935	0.129	0.179	1	PM/HM
ILKAP	-0.0587087	0.245	0.299	1	PreThal-like/Lat Hypo/Hypo FP
CLNS1A	-0.0587105	0.373	0.426	1	Med Hypo (SST)
TAZ	-0.0587209	0.291	0.35	1	Hypo FP (low G2/M)
BPIFB3	-0.0587225	0.097	0.147	1	OE
THBS1	-0.0587346	0.196	0.242	0.00269488	PreThal-like
RPA3	-0.0587352	0.285	0.333	1	OE
NDRG1	-0.0587622	0.172	0.193	1	Hypo FP (low G2/M)
WDR55	-0.0587738	0.303	0.362	0.00704966	Hypo FP (G2/M)
PYCR1	-0.0587797	0.152	0.202	0.129951	Med Hypo (SST)
ENSGALG00000012836	-0.0587971	0.198	0.243	0.00427181	PreThal-like/Hypo
ENSGALG00000027579	-0.0588247	0.414	0.467	1	OE
ARL4A	-0.058826	0.173	0.229	3.06397e-05	PreThal-like/OC/Hypo
FOS	-0.0588319	0.127	0.172	1	Hypo FP (low G2/M)
HINFP	-0.0588377	0	0.059	1	PreThal
ENSGALG00000031604	-0.0588513	0.408	0.458	0.0126426	PreThal-like
PSMC5	-0.058864	0.465	0.519	1	Med Hypo (SST)
NAA35	-0.0588737	0.171	0.232	1	Hypo FP (low G2/M)
ENSGALG00000049966	-0.0588765	0.322	0.369	1	PreThal-like/Lat Hypo/Hypo FP
ENSGALG00000050127	-0.0588767	0.345	0.415	1	Hypo FP (low G2/M)
SLC1A4	-0.0588776	0.239	0.309	1	OE
PUM2	-0.0588791	0.269	0.318	1	OE
DDX19B	-0.0588931	0.739	0.792	1	Hypo FP (low G2/M)
DDX19B	-0.0589237	0.762	0.787	1	Hypo FP (G2/M)
S100A1	-0.0589312	0	0.059	1	PreThal
TWIST1	-0.0589364	0.011	0.046	1.77468e-10	PreThal-like/OC/Hypo
ITGA6	-0.058944	0.035	0.092	0.844723	PM/HM
ANKRD11	-0.0589491	0.669	0.693	0.801642	PreThal-like
ST13	-0.0589565	0.519	0.549	1	Hypo FP (G2/M)
ARID3A	-0.0589639	0.185	0.24	0.000494778	PreThal-like
PSMD14	-0.0589662	0.361	0.412	1	PreThal-like/Lat Hypo/Hypo FP
ENSGALG00000004515	-0.0589785	0.057	0.117	1	PM/HM
ENSGALG00000042871	-0.0590476	0.231	0.285	9.77954e-05	PreThal-like/OC/Hypo
SLC6A2	-0.0590661	0.054	0.107	3.28909e-10	PreThal-like/OC/Hypo
ESF1	-0.0590733	0.314	0.366	1	Med Hypo (SST)
PSMD3	-0.0590782	0.347	0.405	1	Hypo FP (low G2/M)
MDN1	-0.0590908	0.434	0.474	1	Med Hypo (SST)
EIF3A	-0.0590966	0.667	0.685	0.23757	PreThal-like/OC/Hypo
NOP14	-0.0590966	0.399	0.452	1	Med Hypo (SST)
CLDN3	-0.0591161	0.017	0.052	7.1324e-08	PreThal-like
ENSGALG00000051459	-0.0591218	0.755	0.791	1	Med Hypo (SST)
AURKA	-0.0591218	0.236	0.293	0.996842	Med Hypo (SST)
PPP1CA	-0.0591226	0.587	0.629	0.582178	Hypo FP (G2/M)
ASF1A	-0.059147	0.33	0.38	1	Med Hypo (SST)
ARID3A	-0.0591868	0.187	0.241	0.000852989	PreThal-like/Hypo
FOXA1	-0.05919	0.086	0.139	3.35589e-05	PreThal-like
CCSAP	-0.0591962	0.059	0.118	0.000296798	Hypo FP (low G2/M)
PSMC3	-0.0592441	0.48	0.531	1	Med Hypo (SST)
ZNF326	-0.0592515	0.497	0.556	1	Hypo FP (low G2/M)
TSPAN14	-0.0592613	0.13	0.189	0.542621	Hypo FP (low G2/M)
DHCR24	-0.0592665	0.118	0.172	2.36335e-05	Hypo FP (G2/M)
NCAM1	-0.0592773	0.237	0.294	1	Hypo FP (low G2/M)
COBLL1	-0.0592843	0.08	0.136	3.24634e-06	PreThal-like
PPIF	-0.0593355	0.218	0.28	0.141363	Med Hypo (SST)
TMSB4X	-0.0593379	0.851	0.859	1	PreThal-like/OC/Hypo
SLC25A6	-0.0593401	0.986	0.992	0.000264208	PreThal-like/OC/Hypo
UBR7	-0.059356	0.371	0.419	1	Med Hypo (SST)
RIF1	-0.0593622	0.318	0.367	0.0113733	Hypo FP (G2/M)
GPR162	-0.059372	0.13	0.187	0.15524	PreThal-like/Lat Hypo/Hypo FP
RABGAP1	-0.0593784	0.188	0.258	1	OE
SCD	-0.0593838	0.097	0.149	0.0132848	Med Hypo (SST)
RPS8	-0.0593921	1	1	0.00294902	PreThal-like
TOX	-0.0594038	0.078	0.133	1	OE
H-RAS	-0.0594044	0.539	0.591	0.0474783	PreThal-like/OC/Hypo
KIF5B	-0.0594334	0.333	0.393	1	OE
PTTG2	-0.0594385	0.466	0.499	1	Med Hypo (SST)
NOP56	-0.059471	0.827	0.861	1	Hypo FP (low G2/M)
EIF4E2	-0.0594911	0.264	0.304	1	PreThal-like/Lat Hypo/Hypo FP
CHAF1B	-0.0595035	0	0.059	1	PM
CDC20	-0.0595143	0.487	0.507	1	PreThal-like/Hypo
ENSGALG00000014897	-0.0595269	0.259	0.311	1	OE
NSMCE3	-0.059542	0.256	0.324	1	PreThal-like/Lat Hypo/Hypo FP
PSMD12	-0.059574	0.409	0.459	1	Med Hypo (SST)
MCUB	-0.0595756	0.066	0.123	3.95438e-10	PreThal-like/OC/Hypo
E2F1	-0.0595764	0.121	0.178	1.17348e-05	Hypo FP (G2/M)
ENSGALG00000035030	-0.0596055	0.248	0.289	1	Med Hypo (SST)
GABPB2	-0.0596072	0.159	0.223	0.123435	PreThal-like/Lat Hypo/Hypo FP
ENSGALG00000006873	-0.0596352	0.256	0.314	1	OE
TWIST1	-0.0596741	0.009	0.045	7.41415e-09	PreThal-like
DNMT3B	-0.059711	0.081	0.14	1	OE
RAMAC	-0.059722	0.325	0.381	1	PreThal-like/Lat Hypo/Hypo FP
YBX1	-0.0597263	1	1	0.000982821	Hypo FP (G2/M)
ERGIC2	-0.0597967	0.356	0.41	1	Med Hypo (SST)
SPON1	-0.059832	0.66	0.696	0.450519	PreThal-like
RIOK2	-0.0598422	0.164	0.226	0.0245722	Med Hypo (SST)
UBE2V2	-0.0598697	0.234	0.294	1	PreThal-like/Lat Hypo/Hypo FP
TTF1	-0.0598725	0.273	0.326	1	Med Hypo (SST)
LSS	-0.059873	0.142	0.199	1	Hypo FP (low G2/M)
TENM4	-0.0598896	0.049	0.11	6.4865e-11	PreThal-like/Hypo
HAPLN1	-0.0598912	0.021	0.057	2.18728e-08	PreThal-like/Hypo
PSMD1	-0.0599078	0.276	0.334	0.987298	PreThal-like/Lat Hypo/Hypo FP
LAP3	-0.0599209	0.382	0.424	1	Med Hypo (SST)
ENSGALG00000047875	-0.0599255	0.37	0.428	1	Med Hypo (SST)
HSPA9	-0.059936	0.669	0.688	1	Hypo FP (G2/M)
IREB2	-0.0599502	0.215	0.273	1	Hypo FP (low G2/M)
PTPN2	-0.0599545	0.26	0.327	0.214953	Med Hypo (SST)
BORA	-0.059959	0.058	0.116	0.000350963	Hypo FP (low G2/M)
MSH4	-0.0599593	0	0.06	1	PreThal
MCC	-0.0599593	0	0.06	1	PreThal
HADHB	-0.0599605	0.3	0.361	0.00637324	PreThal-like
SUMO1	-0.0600487	0.5	0.54	1	Med Hypo (SST)
ENSGALG00000048034	-0.0600531	0.304	0.353	1	OE
ENSGALG00000023950	-0.0600546	0.181	0.226	1	OE
ENSGALG00000047591	-0.0600588	0.11	0.169	1	OE
HIF1A	-0.0600721	0.287	0.327	1	PreThal-like/Lat Hypo/Hypo FP
SRP72	-0.0600774	0.365	0.42	1	PreThal-like/Lat Hypo/Hypo FP
MCM2	-0.0601269	0.253	0.305	1	PreThal-like/Lat Hypo/Hypo FP
TWIST1	-0.0601308	0.012	0.046	3.02799e-13	Hypo FP (low G2/M)
MVD	-0.0601332	0.282	0.332	1	Hypo FP (low G2/M)
PPIA	-0.0601344	1	1	1.78689e-08	PreThal-like/Lat Hypo/Hypo FP
ITPA	-0.060144	0.339	0.397	0.992601	Med Hypo (SST)
EEF1D	-0.0601493	0.993	0.994	0.311087	PreThal-like/Hypo
GSTO1	-0.0601722	0.149	0.212	1	PM/HM
RPL7A	-0.06021	1	1	7.72735e-07	PreThal-like/OC/Hypo
IMMT	-0.0602137	0.367	0.415	1	PreThal-like/Lat Hypo/Hypo FP
HAUS6	-0.0602138	0.202	0.259	1	Hypo FP (low G2/M)
RPL27	-0.0602487	0.994	0.995	1	OE
HYPK	-0.060271	0.76	0.792	0.550885	Hypo FP (G2/M)
SRFBP1	-0.0602758	0.143	0.198	0.0229853	Med Hypo (SST)
ND6	-0.0602953	1	1	3.67004e-07	PreThal-like
LIMA1	-0.0603011	0.111	0.175	1	PM/HM
CTPS1	-0.0603142	0.327	0.375	1	Med Hypo (SST)
HSPA4	-0.0603325	0.444	0.497	1	Med Hypo (SST)
ARHGAP19	-0.0603471	0.038	0.096	1.19674e-07	Hypo FP (low G2/M)
GDPD4	-0.0603477	0.042	0.106	0.911311	PM/HM
SAP18	-0.0603635	0.899	0.912	1	PreThal-like/Lat Hypo/Hypo FP
ENSGALG00000007936	-0.0603789	0.966	0.97	0.197417	Hypo FP (G2/M)
STOML2	-0.0603867	0.48	0.525	0.178801	Hypo FP (G2/M)
YWHAG	-0.0604039	0.472	0.536	1	OE
CDR2	-0.060404	0.15	0.205	0.026974	Med Hypo (SST)
NSG1	-0.0604098	0.315	0.364	1	Med Hypo (SST)
TTC1	-0.0604169	0.284	0.338	1	PreThal-like/Lat Hypo/Hypo FP
ENSGALG00000015805	-0.0604226	0.189	0.254	1	Hypo FP (low G2/M)
NREP	-0.060439	0.164	0.215	0.00219931	Hypo FP (G2/M)
CCNG2	-0.0604737	0.241	0.3	1	Hypo FP (low G2/M)
GNAQ	-0.0604748	0.207	0.258	1	OE
EIF4G2	-0.0605152	0.933	0.95	1	Hypo FP (low G2/M)
DYNC1LI1	-0.0605206	0.29	0.347	1	PreThal-like/Lat Hypo/Hypo FP
TNFAIP8L1	-0.060528	0.128	0.174	0.0664305	Med Hypo (SST)
ENSGALG00000006644	-0.0605312	0	0.06	1	PM
ENSGALG00000008803	-0.0605573	0.062	0.119	0.000599809	Hypo FP (low G2/M)
BTF3	-0.0605584	0.556	0.587	1	PreThal-like/Hypo
EIF4EBP2	-0.0605715	0.421	0.479	1	Med Hypo (SST)
RACK1	-0.0605815	1	1	1	OE
ACAT2	-0.0605907	0.287	0.361	0.719736	PreThal-like/Lat Hypo/Hypo FP
SDHC	-0.0606099	0.324	0.388	1	Hypo FP (low G2/M)
HSCB	-0.0606132	0.223	0.285	1	OE
SHOC2	-0.0606272	0.104	0.163	1	OE
PPIB	-0.0606298	0.682	0.714	1	Hypo FP (G2/M)
ENSGALG00000016524	-0.0606324	0.578	0.626	1	Med Hypo (SST)
SIAH1	-0.0606366	0.079	0.136	1	PM/HM
PUM2	-0.0606547	0.266	0.327	1	Hypo FP (low G2/M)
FAM107B	-0.0606767	0.089	0.147	0.000318497	Med Hypo (SST)
RABIF	-0.0606821	0.242	0.294	1	PreThal-like/Lat Hypo/Hypo FP
NUDT1	-0.0606874	0.458	0.508	1	PreThal-like/Lat Hypo/Hypo FP
TSN	-0.06071	0.475	0.529	1	Med Hypo (SST)
SMG6	-0.0607257	0.262	0.318	0.491565	Med Hypo (SST)
TAX1BP3	-0.0607537	0.35	0.428	1	OE
CNR1	-0.0607792	0.052	0.109	0.416702	OE
MVD	-0.0608119	0.276	0.329	1	Med Hypo (SST)
POLR2E	-0.0608198	0.56	0.61	0.2538	Hypo FP (G2/M)
ALDOC	-0.0608413	0.984	0.991	0.0131235	PreThal-like/OC/Hypo
APCDD1	-0.0608736	0.038	0.101	1.54526e-15	PreThal-like/OC/Hypo
SNRPE	-0.0608977	0.955	0.962	0.152638	Hypo FP (G2/M)
ERLIN1	-0.0608999	0.184	0.253	1	Hypo FP (low G2/M)
SEMA3F	-0.0609107	0.196	0.253	1	Hypo FP (low G2/M)
SYF2	-0.0609155	0.292	0.352	1	PreThal-like/Lat Hypo/Hypo FP
CD164	-0.0609437	0.289	0.352	1	Hypo FP (low G2/M)
C5orf24	-0.061048	0.511	0.556	0.191395	PreThal-like
SAR1A	-0.0610578	0.279	0.342	1	PreThal-like/Lat Hypo/Hypo FP
PLCG1	-0.0610695	0.205	0.267	1	Hypo FP (low G2/M)
ENSGALG00000049469	-0.0610712	0.198	0.246	0.000205094	PreThal-like/OC/Hypo
GTF2H5	-0.061074	0.335	0.398	1	PreThal-like/Lat Hypo/Hypo FP
NUSAP1	-0.061075	0.37	0.417	1	Med Hypo (SST)
MVK	-0.0610771	0.341	0.399	0.000503684	PreThal-like/OC/Hypo
NHP2	-0.0610872	0.583	0.607	1	Hypo FP (G2/M)
ENSGALG00000006723	-0.0610902	0.277	0.339	1	Hypo FP (low G2/M)
SIX1	-0.0611048	0.077	0.115	0.000966137	Hypo FP (G2/M)
MYL12A	-0.061107	0.707	0.742	0.565951	PreThal-like/OC/Hypo
CFL2	-0.0611216	0.256	0.314	0.940252	PreThal-like/Lat Hypo/Hypo FP
PHF14	-0.0611464	0.348	0.412	1	PreThal-like/Lat Hypo/Hypo FP
GLI3	-0.0612111	0.111	0.162	4.76721e-05	Hypo FP (G2/M)
SLC6A2	-0.0612341	0.053	0.105	4.68283e-08	PreThal-like
THOC7	-0.0612455	0.516	0.574	1	PreThal-like/Lat Hypo/Hypo FP
ENSGALG00000013809	-0.0612516	0.325	0.367	1	PreThal-like/Lat Hypo/Hypo FP
SLC35B1	-0.0612706	0.252	0.312	0.197451	Med Hypo (SST)
ENSGALG00000054443	-0.0613187	0.247	0.297	1	PreThal-like/Lat Hypo/Hypo FP
PDIA3	-0.0613354	0.583	0.62	1	PreThal-like/Lat Hypo/Hypo FP
ENSGALG00000054023	-0.061387	0.301	0.365	1	OE
PSMC2	-0.0613916	0.521	0.553	1	PreThal-like/Lat Hypo/Hypo FP
GTPBP10	-0.0613977	0.141	0.219	1	PM/HM
SERINC1	-0.0614154	0.482	0.529	0.293749	PreThal-like/Hypo
UBR7	-0.0614365	0.353	0.416	1	OE
TRPM7	-0.0614374	0.165	0.218	1	OE
GLRX5	-0.0614387	0.363	0.417	1	Med Hypo (SST)
ENSGALG00000025996	-0.0614658	0.482	0.512	1	OE
LYN	-0.0614922	0.026	0.086	1.28677e-18	PreThal-like/OC/Hypo
ENSGALG00000028415	-0.0614963	0.046	0.092	9.58616e-05	Med Hypo (SST)
IGF1R	-0.0615141	0.37	0.42	0.0405552	PreThal-like/Hypo
PPIA	-0.061535	1	1	1.47156e-12	Med Hypo (SST)
UQCR11	-0.0615514	0.603	0.662	1	Hypo FP (low G2/M)
KIDINS220	-0.061566	0.34	0.384	0.0363217	PreThal-like/Hypo
CFL2	-0.0615838	0.254	0.318	0.143433	Med Hypo (SST)
ENSGALG00000053765	-0.0615898	0.32	0.384	1	Hypo FP (low G2/M)
CDC26	-0.0615947	0.378	0.436	1	PreThal-like/Lat Hypo/Hypo FP
RPS12	-0.0616407	0.978	0.981	0.063356	PreThal-like/OC/Hypo
SP5	-0.0616453	0.129	0.174	1	OE
UPF3B	-0.0616559	0.405	0.458	1	Med Hypo (SST)
DDX1	-0.0616581	0.34	0.395	1	Med Hypo (SST)
UCH-L1	-0.061668	0.511	0.566	1	Hypo FP (low G2/M)
NUDT16L1	-0.0616744	0.961	0.971	0.0432405	Hypo FP (G2/M)
WDR55	-0.0616765	0.312	0.358	1	Med Hypo (SST)
TMEM263	-0.0617104	0.173	0.234	0.39196	PreThal-like/Lat Hypo/Hypo FP
LTA4H	-0.0617374	0.097	0.16	1	PM/HM
FOXA1	-0.0617557	0.071	0.134	1	OE
GREB1L	-0.061761	0.089	0.152	1	PM/HM
CWC27	-0.0617674	0.255	0.309	0.00426121	PreThal-like/Hypo
EP300	-0.0617817	0.212	0.281	1	Hypo FP (low G2/M)
PTP4A2	-0.0617886	0.298	0.35	1	OE
TRIM71	-0.0618038	0.59	0.625	0.134607	Hypo FP (G2/M)
STXBP3	-0.0618176	0.111	0.173	1	PM/HM
SART3	-0.0618437	0.087	0.145	1	OE
PRELID1	-0.0618881	0.806	0.831	1	PreThal-like/Lat Hypo/Hypo FP
SFXN1	-0.0619373	0.166	0.23	1	PM/HM
WDR77	-0.0619396	0.249	0.305	1	OE
POLR2E	-0.0619738	0.562	0.605	1	PreThal-like/Lat Hypo/Hypo FP
GPATCH11	-0.0619781	0.119	0.181	0.0184546	PreThal-like/Lat Hypo/Hypo FP
TNFRSF19	-0.0619829	0.05	0.101	1	PM/HM
HSBP1	-0.0619917	0.663	0.717	1	PreThal-like/Lat Hypo/Hypo FP
CCDC148	-0.0620242	0	0.06	1	PM
ENSGALG00000010758	-0.0620686	0.078	0.137	1	OE
YEATS4	-0.0620691	0.262	0.32	1	OE
CLPX	-0.0620944	0.311	0.359	0.036288	PreThal-like/Hypo
RSL24D1	-0.0620997	0.424	0.483	1	Med Hypo (SST)
ABHD14B	-0.0621167	0.262	0.312	0.0189608	PreThal-like/Hypo
SETX	-0.0621464	0.221	0.283	1	Hypo FP (low G2/M)
HK1	-0.0621555	0.568	0.592	1	PreThal-like
GLO1	-0.0621817	0.561	0.589	1	PreThal-like
CDH11	-0.0621846	0.121	0.181	4.39129e-06	PreThal-like/Hypo
MYC	-0.0621987	0	0.061	1	PreThal
NUDC	-0.0622028	0.383	0.453	0.326004	Med Hypo (SST)
CBX5	-0.0622117	0.12	0.177	0.00175391	Med Hypo (SST)
RPLP1	-0.0622147	1	1	3.41891e-27	PreThal-like/OC/Hypo
TRMT6	-0.0622175	0.116	0.175	1	PM/HM
PSMB3	-0.062232	0.356	0.419	0.581493	Med Hypo (SST)
SMIM19	-0.0622429	0.109	0.172	1	PM/HM
FST	-0.062246	0.127	0.179	0.0024455	Hypo FP (G2/M)
ENSGALG00000037737	-0.0622502	0.141	0.198	0.152149	PreThal-like/Lat Hypo/Hypo FP
CDC42BPB	-0.062252	0.356	0.417	1	OE
SDF2	-0.0622548	0.413	0.465	1	PreThal-like/Lat Hypo/Hypo FP
ANP32B	-0.0622658	0.972	0.981	0.145793	Med Hypo (SST)
GNG5	-0.0622688	0.81	0.821	1	PreThal-like/OC/Hypo
PGLS	-0.0622867	0.65	0.688	0.744197	PreThal-like/Hypo
STOML2	-0.0622966	0.467	0.529	1	Hypo FP (low G2/M)
ENSGALG00000049431	-0.0623158	0.313	0.389	1	Hypo FP (low G2/M)
HSF2	-0.0623475	0.126	0.198	1	PM/HM
ENSGALG00000006723	-0.0623676	0.284	0.334	1	Med Hypo (SST)
ITFG1	-0.062377	0.131	0.197	1	PM/HM
ENSGALG00000012229	-0.0623773	1	0.998	1	OE
MGST3	-0.0624078	0.619	0.665	1	PreThal-like/Lat Hypo/Hypo FP
LSM5	-0.0624136	0.418	0.472	1	Med Hypo (SST)
C14H16orf45	-0.0624943	0.267	0.319	0.00787729	Hypo FP (G2/M)
ZCCHC13	-0.0625201	0.869	0.896	1	PreThal-like/Lat Hypo/Hypo FP
NDUFB6	-0.0625492	0.641	0.681	1	PreThal-like/Lat Hypo/Hypo FP
MRPS27	-0.0625819	0.284	0.343	0.00368333	PreThal-like/Hypo
UCHL5	-0.0626059	0.341	0.387	1	Med Hypo (SST)
BNIP3L	-0.0626329	0.412	0.474	1	Hypo FP (low G2/M)
KPNB1	-0.0626422	0.487	0.541	1	PreThal-like/Lat Hypo/Hypo FP
LUZP1	-0.0626572	0.143	0.208	0.00231385	Med Hypo (SST)
BPIFB3	-0.0626831	0.098	0.154	4.89149e-08	PreThal-like/OC/Hypo
ENSGALG00000015656	-0.0626977	0.164	0.229	0.00970363	Med Hypo (SST)
COL1A1	-0.0627091	0.02	0.062	1.8001e-11	Hypo FP (G2/M)
SOX2	-0.062742	0.032	0.095	0.109563	PM/HM
BNIP3L	-0.062785	0.423	0.471	0.00376916	PreThal-like/OC/Hypo
ARFGEF1	-0.0628537	0.129	0.198	1	PM/HM
ITM2B	-0.0628547	0.471	0.517	0.0242635	PreThal-like/OC/Hypo
RAN	-0.0628778	0.918	0.937	0.00940824	Hypo FP (G2/M)
PSMB4	-0.0628938	0.793	0.815	1	Med Hypo (SST)
VSTM2L	-0.0629111	0.141	0.204	1	PM/HM
TNFAIP8L1	-0.0629224	0.123	0.172	0.110491	PreThal-like/Lat Hypo/Hypo FP
RBM24	-0.0629397	0.097	0.149	1	OE
BAZ1B	-0.0629778	0.496	0.548	1	Med Hypo (SST)
FTH1	-0.062998	0.964	0.972	0.433351	PreThal-like/OC/Hypo
ENSGALG00000027579	-0.0630176	0.422	0.473	0.0998048	Hypo FP (G2/M)
CD47	-0.0630183	0.301	0.349	0.0331037	PreThal-like/Hypo
UBE2C	-0.0630204	0.71	0.703	1	PreThal-like/OC/Hypo
RPL14	-0.063025	0.974	0.972	1	PreThal-like/OC/Hypo
FOXA1	-0.063052	0.082	0.135	1	PM/HM
LMX1B	-0.0630534	0.036	0.095	4.40597e-16	PreThal-like/OC/Hypo
TWNK	-0.0630774	0.352	0.419	1	Hypo FP (low G2/M)
MVK	-0.0630901	0.343	0.397	0.021594	PreThal-like/Hypo
ZMAT2	-0.063101	0.416	0.46	1	Med Hypo (SST)
RAN	-0.0631215	0.916	0.938	1	Hypo FP (low G2/M)
POMC	-0.0631387	0.047	0.056	1	PreThal-like/Hypo
BUB3	-0.0631403	0.439	0.474	1	Med Hypo (SST)
CPLANE2	-0.0631882	0.365	0.415	1	PreThal-like/Lat Hypo/Hypo FP
KCNK5	-0.0631906	0.094	0.146	1	OE
ZNF462	-0.0631986	0.133	0.201	0.887511	Hypo FP (low G2/M)
FAIM	-0.0632234	0	0.063	1	PreThal
IPO9	-0.06323	0.316	0.366	0.00806688	Hypo FP (G2/M)
MBTD1	-0.0632353	0.359	0.428	1	Hypo FP (low G2/M)
MTFR2	-0.0632507	0.114	0.179	1	PM/HM
RBBP4	-0.0632556	0.608	0.663	1	Hypo FP (low G2/M)
CNTN2	-0.063276	0.04	0.094	4.51016e-11	PreThal-like/Hypo
RPL9	-0.0633013	0.996	0.999	1.97973e-05	PreThal-like/OC/Hypo
PNISR	-0.0633235	0.486	0.537	1	PreThal-like/Lat Hypo/Hypo FP
RBM38	-0.0633354	0.096	0.15	0.00518824	Hypo FP (low G2/M)
ROMO1	-0.0633393	0.909	0.932	0.0199917	Hypo FP (G2/M)
GALNT6	-0.063347	0.089	0.144	1	PM/HM
PDK1	-0.0633532	0.151	0.217	1	PM/HM
RPL26L1	-0.0633547	1	1	1	OE
TULP3	-0.0633826	0.117	0.179	0.0650722	Hypo FP (low G2/M)
PSMA6	-0.0633857	0.649	0.691	0.161075	Hypo FP (G2/M)
CCDC80	-0.0634037	0.114	0.176	0.0245458	PreThal-like/Lat Hypo/Hypo FP
IRF2	-0.0634096	0	0.063	1	PreThal
YWHAG	-0.0634135	0.485	0.545	1	Hypo FP (low G2/M)
DNAJC8	-0.0634286	0.524	0.572	1	Med Hypo (SST)
ENSGALG00000051922	-0.0634475	0.479	0.516	0.00352181	PreThal-like/OC/Hypo
AJAP1	-0.0634576	0.05	0.106	1.0863e-09	PreThal-like/Hypo
PSMB2	-0.0634779	0.637	0.68	1	Med Hypo (SST)
ATP5PD	-0.0635025	0.791	0.833	0.582251	Med Hypo (SST)
ABRACL	-0.0635134	0.188	0.249	0.419375	PreThal-like/Lat Hypo/Hypo FP
GNG5	-0.0635134	0.795	0.821	1	PreThal-like/Lat Hypo/Hypo FP
RSL1D1	-0.0635308	0.343	0.397	1	PreThal-like/Lat Hypo/Hypo FP
EIF1AY	-0.0635325	0.671	0.716	1	Med Hypo (SST)
MT4L	-0.0635579	0.186	0.217	1	Hypo FP (low G2/M)
ENSGALG00000040833	-0.0635679	0.158	0.217	1	PM/HM
NOTCH2	-0.0635744	0.126	0.182	2.89037e-08	PreThal-like/OC/Hypo
ATP2B1	-0.0635786	0.37	0.418	0.0144059	PreThal-like
CTGF	-0.0635958	0	0.06	1	PreThal
ARG2	-0.0636001	0.387	0.436	0.058139	Hypo FP (G2/M)
RPLP1	-0.0636101	1	1	1.5724e-24	PreThal-like/Hypo
KIF21B	-0.0636196	0.17	0.234	1	Hypo FP (low G2/M)
KIF1B	-0.0636231	0.325	0.388	0.00033384	PreThal-like
PCSK5	-0.0636371	0.119	0.188	0.0590487	Hypo FP (low G2/M)
NRN1L	-0.0636406	0.089	0.149	1	PM/HM
SSBP2	-0.063656	0.076	0.139	1.06165e-09	PreThal-like/Hypo
EIF4H	-0.063659	0.507	0.563	1	Med Hypo (SST)
NHP2	-0.0636761	0.549	0.614	1	Hypo FP (low G2/M)
SPOCK3	-0.0636787	0.153	0.215	1.01519e-05	PreThal-like
SDK1	-0.063688	0.149	0.209	0.93458	Hypo FP (low G2/M)
RBM38	-0.0637226	0.092	0.147	0.000431285	Med Hypo (SST)
DDX52	-0.0637452	0.141	0.208	1	PM/HM
MSMO1	-0.0637513	0.213	0.262	1	PreThal-like/Lat Hypo/Hypo FP
HIST1H103	-0.0637562	0.264	0.327	1	Hypo FP (low G2/M)
FARSA	-0.0637881	0.364	0.412	1	PreThal-like/Lat Hypo/Hypo FP
XPA	-0.0638025	0.416	0.455	0.308762	PreThal-like/Hypo
CFDP1	-0.0638267	0.386	0.435	1	PreThal-like/Lat Hypo/Hypo FP
STRA6	-0.0638369	0.362	0.413	0.0371852	Hypo FP (G2/M)
SLC16A3	-0.063838	0.323	0.363	0.0105075	PreThal-like/OC/Hypo
ENSGALG00000048179	-0.0638381	0.234	0.298	1	Hypo FP (low G2/M)
TMEM57	-0.0638391	0.363	0.428	1	Hypo FP (low G2/M)
SUMO1	-0.0638533	0.497	0.538	1	PreThal-like/Lat Hypo/Hypo FP
GALNT6	-0.0639207	0.089	0.148	9.57424e-05	Med Hypo (SST)
ENSGALG00000052579	-0.0639519	0.081	0.136	1	OE
TMEM47	-0.0639587	0.149	0.218	1	OE
VSTM2L	-0.0639924	0.151	0.21	6.38243e-07	PreThal-like/OC/Hypo
DRG2	-0.0640096	0.319	0.38	1	PreThal-like/Lat Hypo/Hypo FP
CAT	-0.0640117	0.171	0.229	0.000293736	PreThal-like
ENSGALG00000041346	-0.064013	0.279	0.343	0.00389777	PreThal-like/Hypo
Meis2a.2	-0.0640184	0.072	0.124	0.0034304	PreThal-like/Lat Hypo/Hypo FP
RPL7L1	-0.064019	0.513	0.575	0.345959	Med Hypo (SST)
RPS26	-0.0640251	1	1	0.000173865	PreThal-like
KDM3A	-0.0640739	0.207	0.269	1	Hypo FP (low G2/M)
ATP5MC1	-0.064086	0.821	0.842	0.376612	Hypo FP (G2/M)
TACC3	-0.0641008	0.303	0.351	0.00899178	PreThal-like/Hypo
ADGRG1	-0.0641349	0.037	0.102	0.239012	PM/HM
TOMM22	-0.0641622	0.567	0.623	1	Med Hypo (SST)
MAGOHB	-0.0641718	0.744	0.792	1	Med Hypo (SST)
TAZ	-0.0641821	0.284	0.343	0.80115	PreThal-like/Lat Hypo/Hypo FP
TTC27	-0.0642274	0.148	0.21	0.00316322	Med Hypo (SST)
JPT2	-0.0642276	0.452	0.516	1	Hypo FP (low G2/M)
SCML2	-0.0642297	0.062	0.125	1	PM/HM
ENSGALG00000041054	-0.0642579	0.098	0.162	3.34123e-10	PreThal-like/OC/Hypo
MELK	-0.0643279	0.096	0.159	0.0135113	Hypo FP (low G2/M)
AHCYL2	-0.0643401	0	0.065	1	PreThal
STXBP3	-0.0643581	0.121	0.18	4.38356e-08	PreThal-like/OC/Hypo
RSL1D1	-0.0643664	0.336	0.405	0.00143897	Hypo FP (G2/M)
CTSC	-0.0643711	0.287	0.343	0.00684938	Hypo FP (G2/M)
CKAP5	-0.0644061	0.332	0.38	1	Med Hypo (SST)
P4HB	-0.0644549	0.683	0.745	1	Hypo FP (low G2/M)
CDC25B	-0.0644617	0.307	0.35	1	OE
DNAJA2	-0.0644619	0.5	0.554	1	PreThal-like/Lat Hypo/Hypo FP
GALNT1	-0.0644927	0.412	0.445	0.407789	PreThal-like
SNF8	-0.0644966	0.231	0.29	0.67614	PreThal-like/Lat Hypo/Hypo FP
SYTL1	-0.0644971	0.089	0.148	1	PM/HM
ENSGALG00000041054	-0.0645256	0.099	0.16	1.18091e-07	PreThal-like/Hypo
LIG3	-0.0645415	0.099	0.16	6.9621e-05	Med Hypo (SST)
HSD17B12	-0.0645441	0.3	0.358	0.306292	Med Hypo (SST)
ENSGALG00000049285	-0.064545	0.166	0.234	1	Hypo FP (low G2/M)
BASP1	-0.0645572	0.711	0.756	1	Hypo FP (low G2/M)
WRN	-0.0646191	0	0.064	1	PreThal
ENSGALG00000047591	-0.0647023	0.106	0.169	1	PM/HM
PFDN5	-0.0647388	0.594	0.647	0.0860333	Hypo FP (G2/M)
WDR36	-0.0647506	0.326	0.377	0.00672464	PreThal-like/Hypo
FRZB	-0.0647718	0.31	0.356	1	Med Hypo (SST)
QARS	-0.064776	0.365	0.441	1	Hypo FP (low G2/M)
RANGAP1	-0.0647848	0.355	0.412	0.974722	Med Hypo (SST)
SIX1	-0.0647862	0.076	0.116	4.63335e-05	Hypo FP (low G2/M)
YPEL1	-0.0647885	0.382	0.428	1	OE
ATP5PD	-0.0648151	0.812	0.829	1	PreThal-like/Lat Hypo/Hypo FP
MFGE8	-0.0648458	0.271	0.325	0.00256769	Hypo FP (G2/M)
ENSGALG00000008469	-0.0648498	0.108	0.17	1.81966e-07	PreThal-like/Hypo
LRIG3	-0.0648788	0.143	0.204	2.41238e-05	PreThal-like
NUDC	-0.0648819	0.394	0.456	1	Hypo FP (low G2/M)
BMI1	-0.0649074	0.309	0.362	0.00244918	PreThal-like
PALD1	-0.0649128	0.407	0.46	0.0117288	Hypo FP (G2/M)
HOOK3	-0.0649323	0.282	0.338	0.00144414	PreThal-like/Hypo
Meis2a.2	-0.0649343	0.073	0.128	1.2682e-07	PreThal-like
DBI	-0.0649447	0.74	0.754	1	PreThal-like/Lat Hypo/Hypo FP
RPL11	-0.06496	0.997	0.999	1	OE
RWDD1	-0.0649683	0.263	0.322	0.108495	Med Hypo (SST)
RYR2	-0.0650034	0	0.062	1	PM
KIF21A	-0.0650622	0.329	0.382	0.00426437	Hypo FP (G2/M)
COPE	-0.0650634	0.563	0.598	1	Med Hypo (SST)
TUBA1B	-0.0650819	1	1	1	OE
HDAC1	-0.065086	0.29	0.341	0.00462351	PreThal-like
OLFM1	-0.0651468	0.197	0.249	1	OE
ADI1	-0.0651693	0.152	0.21	1	OE
ND4L	-0.0651762	0.26	0.326	1	Hypo FP (low G2/M)
DIO2	-0.0651828	0.043	0.102	1.01002e-14	PreThal-like/OC/Hypo
PIM1	-0.0651935	0.16	0.221	0.771326	Hypo FP (low G2/M)
SRP19	-0.0651997	0.413	0.453	1	PreThal-like/Lat Hypo/Hypo FP
ENSGALG00000001054	-0.0652327	0.357	0.423	1	PreThal-like/Lat Hypo/Hypo FP
ENSGALG00000013365	-0.065237	0.324	0.38	1	OE
ENSGALG00000041621	-0.0652534	0.19	0.238	0.000219626	PreThal-like/OC/Hypo
CREBBP	-0.065257	0.293	0.365	1	Hypo FP (low G2/M)
ENSGALG00000035030	-0.0652597	0.229	0.288	0.376302	PreThal-like/Lat Hypo/Hypo FP
CKAP4	-0.0652826	0.236	0.299	1	OE
ENSGALG00000017330	-0.0652907	0.997	0.999	5.93031e-05	PreThal-like/OC/Hypo
ATP5PB	-0.0653085	0.788	0.81	1	PreThal-like/Lat Hypo/Hypo FP
GNB1	-0.0653163	0.654	0.689	0.0208626	PreThal-like/OC/Hypo
SET	-0.0653189	0.984	0.989	2.77282e-05	Hypo FP (G2/M)
ENSGALG00000054915	-0.0653363	0.095	0.155	0.0627591	Hypo FP (low G2/M)
RPS20	-0.0653947	1	1	9.36348e-14	PreThal-like/OC/Hypo
ENSGALG00000042557	-0.0654032	0.161	0.218	1	PM/HM
RPL22L1	-0.0654205	0.986	0.988	0.124211	PreThal-like/OC/Hypo
MDH1	-0.0654443	0.604	0.644	1	Med Hypo (SST)
RDH11	-0.0654453	0.084	0.147	1	PM/HM
SETDB1	-0.0654681	0	0.066	1	PM
LMO1	-0.0654768	0.223	0.272	0.0148979	Hypo FP (G2/M)
ENSGALG00000042782	-0.0654945	0.238	0.297	0.000640318	Hypo FP (G2/M)
CYTL1	-0.0655132	0.078	0.127	0.0125971	Hypo FP (low G2/M)
ENSGALG00000053766	-0.0655271	0.811	0.839	0.128769	Hypo FP (G2/M)
ATAD5	-0.0655334	0.168	0.244	1	OE
C1orf52	-0.0655401	0.16	0.218	0.231377	PreThal-like/Lat Hypo/Hypo FP
ATP5A1Z	-0.065561	0.786	0.807	1	Med Hypo (SST)
ORAI1	-0.0656221	0.116	0.183	1	PM/HM
ENSGALG00000037441	-0.0656235	1	1	8.21657e-15	PreThal-like/Hypo
ENSGALG00000054923	-0.065641	0.042	0.107	0.27602	PM/HM
SMARCC1	-0.0656636	0.551	0.592	1	Med Hypo (SST)
AKAP12	-0.0657574	0.495	0.52	1	PreThal-like/Lat Hypo/Hypo FP
RRBP1	-0.0657684	0.147	0.205	1.56962e-07	PreThal-like/OC/Hypo
SPDL1	-0.0658083	0.145	0.206	0.155418	Hypo FP (low G2/M)
ENSGALG00000043758	-0.0658465	0.141	0.201	7.6586e-05	PreThal-like
PHF6	-0.0658786	0.274	0.337	1	Hypo FP (low G2/M)
NASP	-0.0658888	0.839	0.846	0.247292	Hypo FP (G2/M)
RIOK2	-0.0659183	0.159	0.221	1	OE
WDR41	-0.06592	0	0.066	1	PreThal
RAB36	-0.0659326	0	0.066	1	PM
NKX2-2	-0.0659533	0.052	0.111	0.1807	OE
TTL	-0.0659554	0.287	0.35	1	Hypo FP (low G2/M)
TNFAIP8L1	-0.0659771	0.115	0.18	0.037838	Hypo FP (low G2/M)
DUT	-0.0660358	0.462	0.524	0.794162	Med Hypo (SST)
CTSC	-0.0660558	0.277	0.338	1	PreThal-like/Lat Hypo/Hypo FP
PHKG1	-0.0660709	0.223	0.279	0.812326	PreThal-like/Lat Hypo/Hypo FP
HSPA8	-0.066074	0.956	0.962	0.524964	Hypo FP (G2/M)
FKBP3	-0.0660775	0.753	0.782	1	PreThal-like/Lat Hypo/Hypo FP
ENSGALG00000007131	-0.0661053	0.832	0.845	0.989006	Hypo FP (G2/M)
SLC39A6	-0.0661095	0.24	0.314	1	Hypo FP (low G2/M)
TTK	-0.0661335	0.117	0.181	0.141868	Hypo FP (low G2/M)
ESPL1	-0.0661444	0.08	0.149	0.0003921	Hypo FP (low G2/M)
SNU13	-0.0661988	0.823	0.842	0.258836	Hypo FP (G2/M)
CASTOR2	-0.0662169	0.155	0.215	1.29714e-07	PreThal-like/OC/Hypo
MANF	-0.0662244	0.248	0.3	0.252558	Med Hypo (SST)
UQCRFS1	-0.0662498	0.559	0.61	1	PreThal-like/Lat Hypo/Hypo FP
TXNIP	-0.0662519	0.058	0.122	0.000148942	PreThal-like/Lat Hypo/Hypo FP
CADM1	-0.0662586	0.395	0.447	0.000976787	PreThal-like/OC/Hypo
SENP6	-0.0662639	0.077	0.144	1	PM/HM
NDUFS4	-0.0662782	0.533	0.586	1	Med Hypo (SST)
FKBP11	-0.0663171	0.2	0.255	1	Hypo FP (low G2/M)
SNRPD3	-0.0663948	0.772	0.818	0.667833	Med Hypo (SST)
RAB7A	-0.0664889	0.353	0.409	1	PreThal-like/Lat Hypo/Hypo FP
RPS17	-0.0665429	1	1	9.58196e-15	PreThal-like/OC/Hypo
CHCHD4	-0.0665644	0.184	0.245	1	OE
CNMD	-0.0665668	0.071	0.124	1.26297e-08	PreThal-like/OC/Hypo
EARS2	-0.0665698	0	0.067	1	PreThal
SCPEP1	-0.0665698	0	0.067	1	PreThal
ATP5MC1	-0.0665775	0.816	0.841	1	Med Hypo (SST)
PABPC1	-0.0665958	0.917	0.93	1	Hypo FP (low G2/M)
TOP1	-0.0666522	0.541	0.589	1	Med Hypo (SST)
DBI	-0.0666535	0.72	0.757	1	Med Hypo (SST)
EIF4E2	-0.0666556	0.243	0.309	0.0340235	Med Hypo (SST)
ABCF2	-0.0667282	0.168	0.239	0.00111104	Med Hypo (SST)
IGSF21	-0.0667608	0.1	0.165	1.4871e-07	PreThal-like
ACOT7	-0.066764	0.305	0.374	0.000322791	Hypo FP (G2/M)
NOB1	-0.0667829	0.222	0.291	0.0131288	Med Hypo (SST)
ENSGALG00000051598	-0.0667835	0.719	0.739	1	Hypo FP (G2/M)
SNRPG	-0.0668018	0.902	0.923	0.115689	Hypo FP (G2/M)
MUM1	-0.0668196	0.163	0.229	0.0365401	PreThal-like/Lat Hypo/Hypo FP
ZMAT2	-0.0668777	0.401	0.459	1	PreThal-like/Lat Hypo/Hypo FP
EPHB1	-0.0669068	0.153	0.214	6.71412e-06	PreThal-like
ENSGALG00000028415	-0.0669074	0.047	0.094	7.44488e-09	Hypo FP (G2/M)
FRZB	-0.0669345	0.306	0.359	0.00880037	Hypo FP (G2/M)
RWDD1	-0.0669348	0.26	0.319	0.93017	PreThal-like/Lat Hypo/Hypo FP
HTRA2	-0.0670632	0.321	0.394	0.0495055	Med Hypo (SST)
EXOSC3	-0.0670645	0.196	0.274	1	PM/HM
METAP2	-0.0670658	0.559	0.582	1	PreThal-like/Lat Hypo/Hypo FP
CD47	-0.0670673	0.293	0.351	4.67952e-05	PreThal-like/OC/Hypo
RACK1	-0.067088	1	1	8.43039e-14	PreThal-like/OC/Hypo
EXOSC2	-0.0670939	0.287	0.348	0.104668	Med Hypo (SST)
PCNT	-0.0670981	0.388	0.419	0.138099	PreThal-like/Hypo
MRPL28	-0.0671783	0.379	0.448	0.0836544	Med Hypo (SST)
CDC16	-0.067197	0.027	0.097	0.0108246	PM/HM
CSE1L	-0.0672	0.308	0.376	1	Hypo FP (low G2/M)
PSMD2	-0.0672744	0.406	0.46	0.00355469	Hypo FP (G2/M)
RBM5	-0.0673375	0.451	0.5	0.00142952	PreThal-like/OC/Hypo
ARHGDIA	-0.0673441	0.358	0.414	1	Hypo FP (low G2/M)
PBK	-0.067367	0.165	0.241	0.0177142	Hypo FP (low G2/M)
RAX	-0.067369	0.33	0.384	0.722505	Med Hypo (SST)
CACYBP	-0.0673894	0.287	0.337	1	PreThal-like/Lat Hypo/Hypo FP
Meis2a.2	-0.0673966	0.068	0.128	2.49438e-06	Med Hypo (SST)
TSPAN13	-0.0674002	0.247	0.305	0.642769	PreThal-like/Lat Hypo/Hypo FP
BRCA2	-0.0674012	0.163	0.233	1	Hypo FP (low G2/M)
LAMB1	-0.0674018	0.731	0.779	1	Hypo FP (low G2/M)
NOTCH1	-0.0674114	0.187	0.261	0.336237	Hypo FP (low G2/M)
FERMT2	-0.0674686	0.517	0.544	1	PreThal-like/Hypo
FN1	-0.0674922	0.076	0.091	1	Med Hypo (SST)
RANGAP1	-0.0675322	0.373	0.407	1	PreThal-like/Lat Hypo/Hypo FP
RRP12	-0.0675465	0.204	0.273	1	Hypo FP (low G2/M)
LRRC42	-0.0675477	0.131	0.197	1	PM/HM
JAM3	-0.0675611	0.385	0.436	1	OE
ENSGALG00000027526	-0.0675773	0.269	0.317	0.752897	Med Hypo (SST)
ZEB2	-0.067578	0.158	0.223	0.366098	Hypo FP (low G2/M)
IMPDH2	-0.067616	0.608	0.669	0.00852437	Hypo FP (G2/M)
POMC	-0.0676546	0.041	0.057	1	Med Hypo (SST)
TIMM8A	-0.0676564	0.518	0.552	1	Med Hypo (SST)
ANKRD13A	-0.0676601	0.191	0.261	0.0267877	PreThal-like/Lat Hypo/Hypo FP
EIF5	-0.0676697	0.848	0.876	1	Med Hypo (SST)
CTNNB1	-0.0676703	0.642	0.68	0.0830195	PreThal-like
NUSAP1	-0.0677033	0.376	0.417	0.0382265	PreThal-like/Hypo
OXR1	-0.0677106	0.124	0.188	1	PM/HM
PLTP	-0.0677874	0.057	0.118	8.13748e-10	PreThal-like
ABHD17A	-0.0677947	0.322	0.377	1	PreThal-like/Lat Hypo/Hypo FP
PLS3	-0.0678149	0.155	0.222	0.0467259	Hypo FP (low G2/M)
THUMPD3	-0.0678904	0.521	0.558	1	Med Hypo (SST)
C19orf70	-0.0679014	0.603	0.651	1	Med Hypo (SST)
PSAP	-0.0679243	0.099	0.161	1	PM/HM
FUT9	-0.0679245	0.058	0.128	0.066482	OE
RPL26L1	-0.0679288	0.999	1	2.64687e-06	PreThal-like/Hypo
ANLN	-0.067947	0.093	0.164	0.000146568	PreThal-like/Lat Hypo/Hypo FP
PAK1	-0.067958	0.275	0.319	0.00549066	PreThal-like/Hypo
RPS15A	-0.0679703	1	1	1	OE
UTRN	-0.0679961	0.237	0.297	3.74508e-05	PreThal-like
NHP2	-0.0680077	0.571	0.605	1	PreThal-like/Lat Hypo/Hypo FP
STOX2	-0.0680519	0.201	0.261	1.19302e-07	PreThal-like/OC/Hypo
SMAP1	-0.0680531	0.511	0.559	0.0830496	PreThal-like
TOX2	-0.0680825	0.111	0.167	0.000688227	Med Hypo (SST)
CENPW	-0.0680976	0.2	0.27	0.520679	Hypo FP (low G2/M)
HES4	-0.0681067	0.059	0.13	3.15348e-05	PreThal-like/Lat Hypo/Hypo FP
GINS1	-0.0681326	0.168	0.228	0.18021	PreThal-like/Lat Hypo/Hypo FP
UQCR10	-0.0681714	0.811	0.857	0.0261539	Hypo FP (low G2/M)
KRT19	-0.0681822	0.204	0.234	1	Med Hypo (SST)
TMEM35A	-0.0681867	0.121	0.185	1	PM/HM
ENSGALG00000016524	-0.0681933	0.583	0.628	0.0298537	Hypo FP (G2/M)
ENSGALG00000041812	-0.068222	0.804	0.831	1	Med Hypo (SST)
RPL23A	-0.0682445	1	1	2.57585e-10	PreThal-like/OC/Hypo
RPS15A	-0.0682874	1	1	3.04494e-10	PreThal-like/Hypo
RPS28	-0.0683028	1	1	6.25184e-12	PreThal-like/OC/Hypo
HDGFL2	-0.0683066	0.404	0.464	1	PreThal-like/Lat Hypo/Hypo FP
HTRA1	-0.0683107	0.084	0.105	1	PreThal-like
TBCA	-0.0683156	0.7	0.746	1	Med Hypo (SST)
MRAS	-0.0683225	0.126	0.19	1	PM/HM
HSPH1	-0.0683574	0.114	0.185	1	PM/HM
YWHAH	-0.0683576	0.397	0.444	1	Med Hypo (SST)
CNTN2	-0.0683663	0.035	0.094	2.31127e-12	PreThal-like
C5orf24	-0.0683828	0.513	0.556	0.0632101	PreThal-like/Hypo
SNRNP40	-0.068386	0.35	0.42	0.0791007	Med Hypo (SST)
TPP1	-0.0684019	0.469	0.506	0.255867	PreThal-like/Hypo
TAGLN	-0.0684277	0.085	0.141	8.52884e-08	Hypo FP (G2/M)
PPDPF	-0.0684393	0.324	0.381	1	PreThal-like/Lat Hypo/Hypo FP
GTF3C1	-0.0684524	0.206	0.275	1	Hypo FP (low G2/M)
MRTO4	-0.0684637	0.432	0.493	0.442277	Med Hypo (SST)
ATP2A2	-0.0684709	0.2	0.265	1	Hypo FP (low G2/M)
PSMD14	-0.0684813	0.353	0.416	0.190545	Med Hypo (SST)
ENSGALG00000025996	-0.0684984	0.482	0.515	0.0909859	PreThal-like/Hypo
DBI	-0.0685018	0.693	0.755	1	PM/HM
ND3	-0.0685059	1	1	0.0201839	Hypo FP (low G2/M)
SQLE	-0.0685211	0.136	0.197	1	PM/HM
PRPF19	-0.0685321	0.372	0.438	1	OE
FTSJ3	-0.0685345	0.328	0.403	1	Hypo FP (low G2/M)
PODXL	-0.0685704	0.451	0.5	0.000220381	PreThal-like/OC/Hypo
CAPRIN1	-0.0685753	0.464	0.526	0.779063	Med Hypo (SST)
SNRNP40	-0.068583	0.351	0.416	1	PreThal-like/Lat Hypo/Hypo FP
DST	-0.0685951	0.248	0.314	1	Hypo FP (low G2/M)
ZEB2	-0.0686003	0.136	0.215	1	PM/HM
EEF1A1	-0.0686326	1	1	6.70996e-10	PreThal-like/Hypo
FTH1	-0.068637	0.964	0.972	0.760571	PreThal-like
TEX10	-0.0686546	0.269	0.332	1	OE
ENSGALG00000030809	-0.0686772	0.338	0.389	5.21843e-05	PreThal-like/OC/Hypo
ELAVL4	-0.0686881	0.141	0.197	1	PM/HM
FKBP4	-0.0687285	0.607	0.644	1	PreThal-like/Lat Hypo/Hypo FP
FAM98A	-0.0687292	0.158	0.225	1	PM/HM
WDR76	-0.0687393	0.162	0.228	0.0439563	PreThal-like/Lat Hypo/Hypo FP
SRSF6	-0.0687393	0.62	0.678	1	PreThal-like/Lat Hypo/Hypo FP
ENSGALG00000041812	-0.0687583	0.795	0.83	1	PreThal-like/Lat Hypo/Hypo FP
BUD31	-0.0688054	0.495	0.535	1	PreThal-like/Lat Hypo/Hypo FP
MANF	-0.0688604	0.239	0.298	0.393376	PreThal-like/Lat Hypo/Hypo FP
ENSGALG00000007287	-0.0688657	0.33	0.4	1	Hypo FP (low G2/M)
PKIB	-0.0688669	0.028	0.088	4.9238e-18	PreThal-like/OC/Hypo
DEK	-0.0689058	0.396	0.468	1	Hypo FP (low G2/M)
TERF1	-0.0689311	0.137	0.208	0.140014	Hypo FP (low G2/M)
ENSGALG00000023936	-0.06894	0.05	0.109	2.04384e-11	Hypo FP (G2/M)
CIAPIN1	-0.0689663	0.353	0.419	0.101287	Med Hypo (SST)
SCML2	-0.0689711	0.064	0.13	5.90159e-11	PreThal-like
WDR60	-0.0689796	0	0.068	1	PreThal
CALM1	-0.0689863	0.901	0.92	0.0161855	Hypo FP (G2/M)
U2AF1	-0.0690007	0.57	0.604	1	OE
EBAG9	-0.0690121	0.298	0.365	1	OE
ATP5MC3	-0.0690459	0.981	0.988	1	OE
ENSGALG00000016808	-0.0690539	0.235	0.3	1	Hypo FP (low G2/M)
ERH	-0.0690596	0.955	0.962	0.0692436	Med Hypo (SST)
UBE2E1	-0.0690619	0.204	0.266	1	OE
MCM6	-0.0691149	0.244	0.307	0.23257	PreThal-like/Lat Hypo/Hypo FP
H-RAS	-0.069118	0.551	0.587	0.351688	PreThal-like
ERCC6L2	-0.0691534	0.224	0.282	0.000315412	PreThal-like
POLR2L	-0.0692038	0.653	0.702	0.0325255	Hypo FP (G2/M)
FTH1	-0.0692416	0.955	0.972	1	PreThal-like/Lat Hypo/Hypo FP
ENSGALG00000053371	-0.0692445	0.49	0.535	0.031476	Hypo FP (G2/M)
ENSGALG00000015617	-0.0692468	0.99	0.996	2.27139e-05	Hypo FP (G2/M)
chPKCI	-0.0692538	0.581	0.615	0.43277	PreThal-like/Hypo
RPL10A	-0.0692806	1	1	3.21089e-08	PreThal-like/OC/Hypo
PFKP	-0.0692955	0.404	0.475	1	Hypo FP (low G2/M)
DCTN3	-0.0693128	0.394	0.452	0.00660785	PreThal-like/Hypo
SMAD1	-0.0693364	0.368	0.418	0.00919563	PreThal-like/Hypo
LPAR1	-0.0693371	0.082	0.145	1.4758e-06	Med Hypo (SST)
NIPBLL	-0.0693867	0.078	0.148	1.21159e-09	PreThal-like
PUM1	-0.0693871	0.405	0.449	1	OE
SLC7A5	-0.0694077	0.097	0.162	1	PM/HM
NREP	-0.0694543	0.156	0.217	0.0790874	Hypo FP (low G2/M)
NUDT16L1	-0.0694711	0.958	0.97	1	OE
LGR4	-0.0695124	0.066	0.134	9.05006e-11	PreThal-like
ENSGALG00000052579	-0.0695135	0.081	0.144	3.12403e-09	Hypo FP (G2/M)
EIF3G	-0.0695142	0.69	0.708	0.209893	PreThal-like/OC/Hypo
DLGAP5	-0.0695249	0.288	0.332	1	PreThal-like/Lat Hypo/Hypo FP
ATAD3A	-0.0695373	0.213	0.277	7.88227e-06	Hypo FP (G2/M)
NOLC1	-0.0696961	0.26	0.33	5.59756e-06	Hypo FP (G2/M)
LAS1L	-0.0697005	0.205	0.287	1	PM/HM
UQCRC2	-0.0697014	0.375	0.429	0.436889	Med Hypo (SST)
ENSGALG00000048936	-0.0697024	0.228	0.294	0.0127554	Med Hypo (SST)
CLDN1	-0.069744	0.14	0.184	0.18591	Med Hypo (SST)
CCNF	-0.0698093	0.082	0.151	0.00017848	Hypo FP (low G2/M)
PSMB1	-0.0698147	0.651	0.702	1	PreThal-like/Lat Hypo/Hypo FP
GMPPB	-0.0698558	0.259	0.322	1	OE
PSMA3	-0.069868	0.725	0.761	0.0541249	Hypo FP (G2/M)
ARPC2	-0.0699092	0.301	0.358	1	PreThal-like/Lat Hypo/Hypo FP
DYNC1H1	-0.069916	0.426	0.477	1	Med Hypo (SST)
KARS	-0.069918	0.577	0.636	1	PreThal-like/Lat Hypo/Hypo FP
KRT19	-0.0699571	0.203	0.237	1	Hypo FP (low G2/M)
AHSA1	-0.0699609	0.411	0.481	1	OE
BCAS2	-0.0699609	0.388	0.449	0.162626	Med Hypo (SST)
EIF4G1	-0.0699692	0.164	0.237	0.517528	Hypo FP (low G2/M)
ENSGALG00000041778	-0.070015	0.294	0.37	1	OE
ENSGALG00000050235	-0.0700222	0.171	0.234	1	PM/HM
VSTM2L	-0.0700237	0.147	0.209	4.78141e-06	PreThal-like
OTX2	-0.0700539	0.255	0.312	0.000640456	PreThal-like/Hypo
ENSGALG00000054420	-0.070062	0.192	0.257	0.0281714	PreThal-like/Lat Hypo/Hypo FP
STOX2	-0.0701051	0.191	0.254	1	OE
MTA1	-0.0701082	0.367	0.429	1	Hypo FP (low G2/M)
UBE2I	-0.0701547	0.406	0.473	0.0819444	Med Hypo (SST)
PRDX1	-0.0701592	0.998	0.995	1	PM/HM
ENSGALG00000049136	-0.0701907	0.656	0.737	0.056092	Hypo FP (low G2/M)
TUBA1C	-0.0701971	0.41	0.481	1	PreThal-like/Lat Hypo/Hypo FP
NIFK	-0.0702176	0.374	0.435	0.168653	Med Hypo (SST)
VDAC3	-0.0702216	0.444	0.477	1	PreThal-like/Lat Hypo/Hypo FP
ENSGALG00000006345	-0.0702303	0.191	0.254	2.37267e-07	PreThal-like/OC/Hypo
PSMC3IP	-0.0702449	0.279	0.334	0.713578	PreThal-like/Lat Hypo/Hypo FP
RPS15	-0.0702627	1	1	1.9207e-20	PreThal-like/OC/Hypo
UQCR10	-0.070356	0.812	0.854	0.0880889	Med Hypo (SST)
CLSPN	-0.0704013	0.146	0.214	0.604027	Hypo FP (low G2/M)
PPID	-0.0704108	0.508	0.581	0.0716505	Med Hypo (SST)
EPHB1	-0.0704295	0.152	0.218	0.119192	Hypo FP (low G2/M)
PLEKHO1	-0.0704418	0.036	0.106	0.00386196	OE
YTHDF2	-0.0704502	0.181	0.252	1	PM/HM
RASL11AL	-0.0704658	0.094	0.16	1	PM/HM
SLC2A1	-0.0704857	0.318	0.363	0.000272798	PreThal-like/OC/Hypo
NDUFA10	-0.0704904	0.668	0.687	0.28471	PreThal-like/OC/Hypo
CLDN1	-0.0705062	0.146	0.186	1	Hypo FP (low G2/M)
TCEA2	-0.070509	0.255	0.319	4.50602e-06	PreThal-like/OC/Hypo
USP14	-0.0705516	0.333	0.399	0.0593338	Med Hypo (SST)
ENSGALG00000040086	-0.070552	0.038	0.105	1.17505e-19	PreThal-like/OC/Hypo
RPL27A	-0.0705548	1	1	1.90645e-10	PreThal-like/Hypo
PSMB3	-0.0705627	0.359	0.416	1	PreThal-like/Lat Hypo/Hypo FP
PDZRN3	-0.0705735	0.08	0.148	4.7224e-14	PreThal-like/OC/Hypo
SELENOK	-0.0706314	0.514	0.57	1	PreThal-like/Lat Hypo/Hypo FP
DDX5	-0.0706554	0.932	0.939	1	Med Hypo (SST)
ENSGALG00000029935	-0.0706834	0.074	0.139	1	PM/HM
SCD	-0.0706903	0.09	0.153	6.80258e-09	Hypo FP (G2/M)
UCHL5	-0.0707002	0.311	0.387	0.37446	PreThal-like/Lat Hypo/Hypo FP
ENSGALG00000032696	-0.0707527	0.199	0.263	4.00951e-05	PreThal-like/Hypo
ENSGALG00000011745	-0.0707728	0.348	0.404	0.151834	Med Hypo (SST)
PPP1R9B	-0.0707879	0.382	0.451	1	Hypo FP (low G2/M)
HELLS	-0.0708176	0.464	0.521	0.671924	Med Hypo (SST)
NUDT16L1	-0.0708204	0.968	0.97	1	PM/HM
WDR36	-0.0708353	0.316	0.377	0.132334	Med Hypo (SST)
ALYREF	-0.0708458	0.816	0.853	1	PreThal-like/Lat Hypo/Hypo FP
PBRM1	-0.0708524	0.313	0.382	1	Hypo FP (low G2/M)
EEF1D	-0.070899	0.989	0.995	0.000131742	PreThal-like/OC/Hypo
PHB	-0.070927	0.52	0.574	0.434854	Med Hypo (SST)
CLDN1	-0.0709529	0.13	0.185	5.18041e-05	PreThal-like
HYPK	-0.0709711	0.754	0.791	0.535324	Med Hypo (SST)
LARP4	-0.0709718	0.308	0.375	0.0482941	Med Hypo (SST)
PSMA2	-0.0710105	0.431	0.483	1	PreThal-like/Lat Hypo/Hypo FP
IFT20	-0.0710721	0.482	0.528	1	PreThal-like/Lat Hypo/Hypo FP
RPA4	-0.0710941	0.33	0.404	0.0202011	Med Hypo (SST)
FKBP11	-0.071102	0.191	0.256	1.25414e-05	Hypo FP (G2/M)
GLRX5	-0.0711081	0.343	0.416	0.455329	PreThal-like/Lat Hypo/Hypo FP
ENSGALG00000042557	-0.0711166	0.158	0.223	7.14142e-06	PreThal-like
TIMM44	-0.0711258	0.757	0.819	0.957633	Hypo FP (low G2/M)
LRIG3	-0.0711324	0.141	0.205	7.28624e-07	PreThal-like/Hypo
VCP	-0.0711813	0.298	0.357	0.000404827	Hypo FP (G2/M)
BASP1	-0.0711861	0.724	0.752	0.18519	Hypo FP (G2/M)
BPGM	-0.0712016	0.121	0.194	1	PM/HM
FARP1	-0.071215	0.174	0.234	4.06635e-08	PreThal-like/OC/Hypo
ENSGALG00000002042	-0.0712768	0.559	0.596	0.0797723	Hypo FP (G2/M)
CLSPN	-0.0712931	0.139	0.207	0.00166785	PreThal-like/Lat Hypo/Hypo FP
FXYD6	-0.071305	0	0.072	1	PM
WDR76	-0.0713051	0.171	0.234	1.9174e-06	Hypo FP (G2/M)
HYPK	-0.0713639	0.745	0.79	1	PreThal-like/Lat Hypo/Hypo FP
EEF1A1	-0.0713715	1	1	4.669e-12	PreThal-like/OC/Hypo
RPL14	-0.0713886	0.966	0.974	0.000905376	PreThal-like/Hypo
GCLM	-0.0714033	0.49	0.536	0.831308	Med Hypo (SST)
UTRN	-0.071409	0.235	0.299	1.40915e-05	PreThal-like/Hypo
LMX1B	-0.0714352	0.019	0.088	0.00207013	OE
ERCC6	-0.0714578	0.089	0.157	1	PM/HM
SMC3	-0.0714755	0.606	0.682	1	Hypo FP (low G2/M)
LDHB	-0.0714961	1	0.997	1	Hypo FP (low G2/M)
OTUD6B	-0.0714986	0.275	0.342	1	OE
PRMT3	-0.0715079	0.11	0.178	0.705603	OE
ENSGALG00000030809	-0.0715109	0.298	0.384	1	OE
2021-09-06	-0.0715185	0.415	0.481	0.643963	PreThal-like/Lat Hypo/Hypo FP
FGFR1	-0.0715599	0.3	0.372	1	Hypo FP (low G2/M)
YRDC	-0.0715756	0.304	0.372	6.71142e-05	Hypo FP (G2/M)
KLHL36	-0.0716061	0.136	0.209	1	PM/HM
SOX1	-0.0716131	0.057	0.131	0.638987	PM/HM
TXNDC17	-0.0716481	0.457	0.525	1	PreThal-like/Lat Hypo/Hypo FP
MRM1	-0.0716745	0	0.071	1	PM
ENSGALG00000045185	-0.0717293	0.082	0.157	1.56421e-05	Hypo FP (low G2/M)
CHCHD4	-0.0718199	0.178	0.247	0.0257963	PreThal-like/Lat Hypo/Hypo FP
CDR2	-0.0718223	0.129	0.201	0.605049	OE
TPR	-0.0718361	0.541	0.623	1	Hypo FP (low G2/M)
PLK1	-0.071847	0.213	0.283	0.0195043	PreThal-like/Lat Hypo/Hypo FP
EMG1	-0.0718595	0.249	0.32	1	OE
TICRR	-0.0718636	0.173	0.247	0.429876	Hypo FP (low G2/M)
EXOC5	-0.0718704	0.172	0.227	1	OE
EZH2	-0.0718867	0.369	0.424	0.611617	PreThal-like/Lat Hypo/Hypo FP
TBL1X	-0.0718894	0.579	0.657	1	Hypo FP (low G2/M)
N6AMT1	-0.0719006	0.207	0.273	1	OE
PTN	-0.071971	0.166	0.205	0.062092	Hypo FP (G2/M)
CDH11	-0.0719722	0.11	0.181	6.39953e-09	PreThal-like
CLNS1A	-0.0719866	0.353	0.425	0.266586	PreThal-like/Lat Hypo/Hypo FP
SUMO3	-0.0719934	0.845	0.882	0.20405	Med Hypo (SST)
SET	-0.0720132	0.989	0.988	1	PreThal-like/Lat Hypo/Hypo FP
SAT1	-0.0720186	0.219	0.27	0.00179019	PreThal-like/Hypo
ENSGALG00000038425	-0.0720257	0.027	0.097	0.00373793	PM/HM
CDKN1B	-0.0720632	0.243	0.312	1	OE
CWC15	-0.0720877	0.416	0.483	0.0639053	Med Hypo (SST)
ENSGALG00000042020	-0.072094	0.195	0.256	1.56107e-06	PreThal-like/OC/Hypo
BUB1B	-0.0721066	0.333	0.381	0.0102501	PreThal-like/Hypo
UTRN	-0.0721101	0.239	0.3	9.48038e-08	PreThal-like/OC/Hypo
RRP15	-0.0721104	0.394	0.456	0.11149	Med Hypo (SST)
TNNC1	-0.0721347	0.458	0.514	1	PreThal-like/Lat Hypo/Hypo FP
NKIRAS2	-0.0721357	0.233	0.301	1	OE
ACOT13	-0.0721715	0.133	0.204	0.00248386	PreThal-like/Lat Hypo/Hypo FP
COX6A1	-0.0721962	0.986	0.988	0.104601	PreThal-like/Lat Hypo/Hypo FP
RACGAP1	-0.0722277	0.29	0.354	0.0845729	Med Hypo (SST)
BTG2	-0.072246	0.193	0.239	1	Hypo FP (low G2/M)
SUMO2	-0.072261	0.906	0.946	1	OE
RBM12	-0.0722757	0.098	0.167	9.36992e-05	PreThal-like/Lat Hypo/Hypo FP
CHURC1	-0.0722801	0.755	0.788	1	PreThal-like/Lat Hypo/Hypo FP
AURKA	-0.0722855	0.234	0.29	0.152603	PreThal-like/Lat Hypo/Hypo FP
COA5	-0.0722889	0.202	0.283	0.00867014	PreThal-like/Lat Hypo/Hypo FP
FAM192A	-0.0723645	0.405	0.467	0.157662	Med Hypo (SST)
GNAI3	-0.0723692	0.522	0.574	1	PreThal-like/Lat Hypo/Hypo FP
ZC3H15	-0.0723692	0.777	0.819	0.279017	Med Hypo (SST)
FN1	-0.0724048	0.071	0.092	0.158201	PreThal-like
POMC	-0.072435	0.041	0.058	1	Hypo FP (low G2/M)
BUB3	-0.0725193	0.408	0.483	1	Hypo FP (low G2/M)
NRXN1	-0.0725399	0.239	0.302	1	Hypo FP (low G2/M)
NDUFA8	-0.0726521	0.579	0.664	1	PM/HM
OAZ2	-0.0726536	0.208	0.268	0.114122	PreThal-like/Lat Hypo/Hypo FP
NKX2-1	-0.0726569	0.347	0.414	1.07864e-05	PreThal-like/OC/Hypo
POLR2H	-0.0726878	0.324	0.39	0.0380244	Med Hypo (SST)
HSPE1	-0.0726971	0.939	0.961	0.422382	PreThal-like/Lat Hypo/Hypo FP
SLC6A2	-0.0727278	0.036	0.101	0.0306601	OE
PHPT1	-0.0727384	0.454	0.515	1	Hypo FP (low G2/M)
EIF5	-0.0727572	0.845	0.874	1	PreThal-like/Lat Hypo/Hypo FP
CYR61	-0.0727681	0	0.072	1	PreThal
TRAIP	-0.0727876	0.133	0.202	0.00203632	Hypo FP (low G2/M)
CCT2	-0.0728045	0.776	0.801	0.044212	Hypo FP (G2/M)
BRIX1	-0.0728248	0.308	0.377	0.0211262	Med Hypo (SST)
GRPEL1	-0.0728275	0.3	0.357	0.0651542	Med Hypo (SST)
ETV5	-0.0728342	0.275	0.329	0.126345	Med Hypo (SST)
PRPF19	-0.0728611	0.388	0.439	1	PreThal-like/Lat Hypo/Hypo FP
URM1	-0.0728791	0.755	0.781	0.539631	PreThal-like/Hypo
SLC4A7	-0.0728836	0.324	0.405	1	OE
IGFBP2	-0.0729171	0.18	0.253	4.76429e-09	PreThal-like/OC/Hypo
BZW2	-0.0729487	0.545	0.599	1	PreThal-like/Lat Hypo/Hypo FP
SETD1B	-0.0729525	0	0.072	1	PreThal
DIO2	-0.0729628	0.03	0.095	0.0159702	PM/HM
PSMA6	-0.0729653	0.612	0.689	0.290413	PreThal-like/Lat Hypo/Hypo FP
TPM3	-0.07302	0.723	0.766	0.00443152	Hypo FP (G2/M)
ENOPH1	-0.0730277	0.243	0.312	1	OE
DBF4	-0.0730292	0.2	0.269	1	PM/HM
RPL12	-0.0730697	1	1	5.1767e-11	PreThal-like/OC/Hypo
ENSGALG00000033993	-0.0731061	0.401	0.444	1	OE
ZFHX3	-0.0731177	0.209	0.278	2.59434e-06	PreThal-like/Hypo
SLC5A6	-0.0731256	0.156	0.223	0.000172395	Med Hypo (SST)
ENSGALG00000012365	-0.0731767	0.361	0.404	0.0335495	PreThal-like/Hypo
PRDX1	-0.0732048	0.992	0.996	6.56114e-05	Med Hypo (SST)
RASGEF1B	-0.07321	0.247	0.321	8.13446e-08	PreThal-like/OC/Hypo
EIF3J	-0.073217	0.599	0.633	1	PreThal-like/Lat Hypo/Hypo FP
SRSF2	-0.0732631	0.637	0.684	1	Hypo FP (low G2/M)
TPP1	-0.0732659	0.448	0.51	7.68102e-05	PreThal-like/OC/Hypo
MSMO1	-0.0732708	0.194	0.261	1	OE
HOOK1	-0.0732863	0.159	0.227	3.34705e-07	PreThal-like/Hypo
CD47	-0.0732908	0.281	0.35	3.79112e-05	PreThal-like
Cbln2	-0.0733285	0.062	0.129	0.78958	PM/HM
ZFPM1	-0.0733353	0	0.073	1	PM
RRP1B	-0.0733723	0.385	0.461	1	OE
FTSJ3	-0.0734299	0.332	0.397	0.0295408	Med Hypo (SST)
TNFRSF19	-0.0734308	0.049	0.11	2.41167e-09	Hypo FP (low G2/M)
BAG3	-0.0734461	0.231	0.293	0.0192437	Med Hypo (SST)
PDIA6	-0.0734499	0.485	0.553	1	Hypo FP (low G2/M)
RPL13	-0.073465	1	1	2.58033e-06	PreThal-like/OC/Hypo
TMEM18	-0.0734775	0.194	0.261	1	OE
RASSF2	-0.0735517	0.049	0.121	0.00818149	OE
POLA1	-0.0735557	0.263	0.341	1	Hypo FP (low G2/M)
P4HA1	-0.0735888	0.348	0.39	0.00579973	PreThal-like
SH3KBP1	-0.0735956	0.197	0.261	1	OE
GNL3	-0.0735991	0.545	0.585	1	PreThal-like/Lat Hypo/Hypo FP
COBLL1	-0.0736029	0.064	0.132	0.613693	PM/HM
HAUS3	-0.0736303	0.146	0.223	0.0061287	Hypo FP (low G2/M)
HSP90AB1	-0.0736497	0.975	0.988	1	PM/HM
CHD7	-0.0736916	0.577	0.656	1	Hypo FP (low G2/M)
TGS1	-0.0737	0.366	0.442	1	OE
AIMP2	-0.0737485	0.334	0.406	0.026774	Med Hypo (SST)
GLO1	-0.0737501	0.542	0.594	0.00437654	PreThal-like/OC/Hypo
ACAT2	-0.073805	0.296	0.364	0.0199524	Med Hypo (SST)
SFPQ	-0.073825	0.534	0.593	1	Hypo FP (low G2/M)
CPT2	-0.0738741	0	0.073	1	PreThal
ENSGALG00000038672	-0.0738961	0.98	0.985	0.00185234	Med Hypo (SST)
AZIN1	-0.0739531	0.392	0.451	1	OE
EIF2B2	-0.0739669	0.233	0.312	1	PM/HM
ARL5B	-0.0739855	0.413	0.475	0.133562	Med Hypo (SST)
SRPK1	-0.0739941	0.481	0.524	1	PreThal-like/Lat Hypo/Hypo FP
NIP7	-0.0740253	0.64	0.688	0.00251264	Hypo FP (G2/M)
FHOD3	-0.0740378	0.081	0.149	0.0945385	OE
DYNC1H1	-0.0741098	0.41	0.484	1	Hypo FP (low G2/M)
ENSGALG00000002461	-0.0741562	0.107	0.18	0.843916	OE
PSMA7	-0.0741654	0.72	0.758	0.0236915	Hypo FP (G2/M)
FOS	-0.0741684	0.111	0.174	8.95385e-07	Hypo FP (G2/M)
SSB	-0.0741753	0.559	0.612	0.00378951	Hypo FP (G2/M)
COL4A1	-0.074191	0.22	0.279	4.86029e-05	PreThal-like
NDUFB9	-0.0742058	0.463	0.529	1	PreThal-like/Lat Hypo/Hypo FP
WDR1	-0.0742346	0.163	0.239	1	PM/HM
PSMA3	-0.0743045	0.687	0.764	0.00467934	Med Hypo (SST)
SCD5	-0.0743067	0.502	0.6	1	PM/HM
ENSGALG00000014589	-0.07432	0.442	0.505	1	PreThal-like/Lat Hypo/Hypo FP
NCAN	-0.0743428	0.126	0.203	1	PM/HM
HYOU1	-0.074348	0.333	0.403	1	Hypo FP (low G2/M)
KAT14	-0.0743631	0.146	0.22	1	PM/HM
RPS20	-0.0743965	1	1	1.55965e-18	PreThal-like/Hypo
RANBP1	-0.0743976	0.602	0.649	0.00489166	Hypo FP (G2/M)
ENSGALG00000047486	-0.0744042	0.359	0.427	0.154236	PreThal-like/Lat Hypo/Hypo FP
MAD2L1	-0.0745081	0.408	0.463	1	OE
RAD23A	-0.0745284	0.646	0.696	0.00139824	Hypo FP (G2/M)
SNRPE	-0.0745455	0.949	0.961	1	PreThal-like/Lat Hypo/Hypo FP
FKBP4	-0.0745656	0.597	0.65	0.00276673	Hypo FP (G2/M)
ENSGALG00000033862	-0.0745721	0.34	0.413	0.0182664	Med Hypo (SST)
RDX	-0.0746021	0.424	0.494	0.0504152	Med Hypo (SST)
RAD23A	-0.0746025	0.643	0.694	0.289786	Med Hypo (SST)
KTN1	-0.0746036	0.477	0.529	0.00408919	PreThal-like/Hypo
EPRS	-0.0746073	0.649	0.7	1	Hypo FP (low G2/M)
CA9	-0.0746114	0.386	0.443	0.00228304	PreThal-like/Hypo
TIMM13	-0.0746446	0.904	0.911	1	Med Hypo (SST)
YRDC	-0.0747203	0.301	0.365	0.262492	PreThal-like/Lat Hypo/Hypo FP
MCM3	-0.0747555	0.083	0.157	1.31667e-12	Hypo FP (G2/M)
SRSF11	-0.0748003	0.598	0.673	1	Hypo FP (low G2/M)
GALNT1	-0.074808	0.391	0.449	0.00375158	PreThal-like/Hypo
DCTD	-0.0748093	0	0.076	1	PM
RDX	-0.0748343	0.423	0.5	1	Hypo FP (low G2/M)
PPIL1	-0.0748794	0.626	0.683	0.105969	Med Hypo (SST)
ENSGALG00000042557	-0.0748902	0.146	0.217	1	OE
ENSGALG00000008469	-0.0749192	0.102	0.173	2.47821e-13	PreThal-like/OC/Hypo
ENSGALG00000041221	-0.0749625	0.027	0.098	4.6459e-24	PreThal-like/OC/Hypo
HOOK1	-0.0749697	0.162	0.228	7.18188e-10	PreThal-like/OC/Hypo
ESF1	-0.0749739	0.311	0.362	1	OE
ATP1A1	-0.0749758	0.361	0.427	1	Hypo FP (low G2/M)
NR2F2	-0.0750101	0.036	0.103	5.32405e-12	Med Hypo (SST)
ADH5	-0.075042	0.668	0.731	0.0615841	Med Hypo (SST)
SRSF7	-0.0750518	0.723	0.766	1	PreThal-like/Lat Hypo/Hypo FP
EMG1	-0.0750631	0.247	0.326	0.000738013	Med Hypo (SST)
CSNK1E	-0.0750754	0.285	0.363	1	PM/HM
ENSGALG00000026470	-0.0751414	0.295	0.374	1	Hypo FP (low G2/M)
USP12-like	-0.075163	0	0.075	1	PreThal
IMP4	-0.0752047	0.361	0.428	0.0324279	Med Hypo (SST)
CEBPZ	-0.0752414	0.479	0.533	1	OE
AKIRIN2	-0.0752414	0.472	0.545	1	OE
SEC61B	-0.0752853	0.575	0.616	1	PreThal-like/Lat Hypo/Hypo FP
TOX	-0.075298	0.062	0.134	0.197645	PM/HM
PDZRN3	-0.0753024	0.064	0.141	0.350285	PM/HM
TPM1	-0.0753239	0.567	0.621	1	Hypo FP (low G2/M)
BRT-1	-0.0753454	0.495	0.539	0.0276139	PreThal-like/Hypo
SNRPG	-0.0753534	0.903	0.92	1	OE
RPL35	-0.0753538	1	1	1	OE
CD24	-0.075466	0.21	0.285	1	PM/HM
BNIP3L	-0.0755201	0.401	0.465	1	OE
SNRPD1	-0.0755496	0.958	0.969	1	OE
PTBP1	-0.075636	0.603	0.675	1	Hypo FP (low G2/M)
PFN2	-0.0756372	0.408	0.481	1	Hypo FP (low G2/M)
SLIRP	-0.0756722	0.728	0.763	1	PreThal-like/Lat Hypo/Hypo FP
CNDP2	-0.0756808	0.381	0.452	0.0213588	Med Hypo (SST)
PSMA5	-0.0757019	0.357	0.419	0.46846	PreThal-like/Lat Hypo/Hypo FP
PSMD12	-0.0757395	0.393	0.457	0.354916	PreThal-like/Lat Hypo/Hypo FP
NEK6	-0.0757485	0.232	0.299	0.00321113	Med Hypo (SST)
ENSGALG00000051025	-0.0757667	0.159	0.219	0.0903459	PreThal-like/Lat Hypo/Hypo FP
ENSGALG00000041346	-0.0759224	0.277	0.344	5.21449e-07	PreThal-like/OC/Hypo
TRPM7	-0.0759258	0.144	0.219	1	PM/HM
SRP19	-0.0759962	0.396	0.458	0.086949	Med Hypo (SST)
RPL13	-0.0760804	1	1	1	OE
SRPRA	-0.0761024	0.184	0.262	5.77887e-05	Med Hypo (SST)
MDH2	-0.0761216	0.702	0.729	0.104604	Hypo FP (G2/M)
ARL6IP1	-0.0761359	0.314	0.393	0.633388	Hypo FP (low G2/M)
CYP51A1	-0.076174	0.245	0.309	1	Hypo FP (low G2/M)
ITPK1	-0.0761746	0	0.076	1	PreThal
PRDX4	-0.0762151	0.643	0.686	0.0268294	PreThal-like/Hypo
TNNC2	-0.0762155	0.088	0.155	0.00267863	PreThal-like/Lat Hypo/Hypo FP
KDELR2	-0.0762243	0.398	0.468	1	OE
USMG5	-0.0762307	0.577	0.617	1	PreThal-like/Lat Hypo/Hypo FP
APP	-0.0762385	0.446	0.5	0.00160899	PreThal-like
PABPC1	-0.0762385	0.917	0.93	0.00105882	PreThal-like/Hypo
SP5	-0.0762468	0.12	0.184	0.00113726	Hypo FP (low G2/M)
WDR59	-0.0762665	0	0.076	1	PreThal
AP1S2	-0.0763397	0.321	0.388	0.308715	PreThal-like/Lat Hypo/Hypo FP
EBNA1BP2	-0.076341	0.334	0.418	0.00251048	Med Hypo (SST)
RFC2	-0.0763432	0.263	0.33	0.131764	PreThal-like/Lat Hypo/Hypo FP
TTYH3	-0.0763495	0.139	0.214	4.78929e-06	Med Hypo (SST)
PDIA6	-0.0764832	0.497	0.55	0.00137121	Hypo FP (G2/M)
SERINC1	-0.0764909	0.466	0.53	0.00167296	PreThal-like
NDUFS4	-0.0764936	0.552	0.585	0.0748414	PreThal-like/Hypo
BAZ2B	-0.0765012	0.395	0.446	1	OE
COBLL1	-0.0765392	0.069	0.139	9.24386e-13	PreThal-like/Hypo
NDUFAF1	-0.0765662	0.253	0.322	2.38625e-06	Hypo FP (G2/M)
SLIRP	-0.0765839	0.706	0.767	0.0392034	Med Hypo (SST)
FOXA2	-0.0766248	0.087	0.154	1	PM/HM
RIDA	-0.0766418	0.267	0.356	1	PM/HM
CACYBP	-0.076654	0.26	0.337	1	PM/HM
TSN	-0.0766991	0.466	0.525	1	OE
SIKE1	-0.0767101	0.295	0.359	0.156246	PreThal-like/Lat Hypo/Hypo FP
PPP1R9B	-0.0767142	0.382	0.441	1	OE
ENSGALG00000042254	-0.0767184	0.43	0.471	1	OE
DNAJC8	-0.0767426	0.498	0.569	1	OE
SRP9	-0.0767733	0.208	0.285	1	PM/HM
TTLL12	-0.0767978	0.292	0.349	0.22214	PreThal-like/Lat Hypo/Hypo FP
CCND1	-0.0768155	0.503	0.564	1	Hypo FP (low G2/M)
H3F3B	-0.076819	0.999	0.999	2.05669e-06	PreThal-like/Hypo
PCSK5	-0.0768194	0.112	0.184	1.82833e-06	Med Hypo (SST)
ENSGALG00000035206	-0.0768524	0.484	0.554	0.0295285	Med Hypo (SST)
PRDX6	-0.076853	0.399	0.466	0.371529	PreThal-like/Lat Hypo/Hypo FP
GJA1	-0.0768647	0.196	0.255	0.00896793	Med Hypo (SST)
PRR5	-0.0769478	0.35	0.418	0.000341766	PreThal-like/Hypo
ENSGALG00000031604	-0.076984	0.389	0.465	1	Hypo FP (low G2/M)
EIF4EBP1	-0.0771036	0.736	0.783	1	PreThal-like/Lat Hypo/Hypo FP
CCT5	-0.0771151	0.875	0.892	0.00294071	Hypo FP (G2/M)
ENSGALG00000002042	-0.0771202	0.562	0.594	1	Med Hypo (SST)
NCBP2	-0.0771472	0.471	0.529	0.981564	PreThal-like/Lat Hypo/Hypo FP
KMT2E	-0.077207	0.325	0.375	7.97279e-06	PreThal-like/OC/Hypo
SRSF7	-0.0772962	0.729	0.768	0.206989	Med Hypo (SST)
PSMB6	-0.0772976	0.521	0.591	0.769742	PreThal-like/Lat Hypo/Hypo FP
PSMB1	-0.0773098	0.64	0.707	0.0460627	Med Hypo (SST)
FBXO5	-0.0773866	0.103	0.181	1.8109e-06	Hypo FP (low G2/M)
PFKP	-0.077406	0.401	0.465	1	OE
POMP	-0.0774289	0.522	0.582	1	PreThal-like/Lat Hypo/Hypo FP
SAT1	-0.07744	0.213	0.273	2.48716e-06	PreThal-like/OC/Hypo
EMC6	-0.0774499	0.304	0.38	0.00226225	Med Hypo (SST)
MDK	-0.077474	0.991	0.99	0.00183796	Med Hypo (SST)
PBK	-0.0774914	0.152	0.233	0.000336778	PreThal-like/Lat Hypo/Hypo FP
SOX1	-0.0776203	0.055	0.13	0.0014543	OE
SELENOU	-0.0776352	0.4	0.462	0.000975411	Hypo FP (G2/M)
AGRN	-0.0776666	0.305	0.387	0.390951	Hypo FP (low G2/M)
POMC	-0.077738	0.035	0.058	0.0517364	Hypo FP (G2/M)
HTRA1	-0.0777416	0.075	0.104	1	PreThal-like/Lat Hypo/Hypo FP
ENSGALG00000002089	-0.0777516	0.301	0.366	1	OE
IGF1R	-0.0777755	0.372	0.419	0.000850507	PreThal-like
FAM192A	-0.0778153	0.407	0.464	0.520819	PreThal-like/Lat Hypo/Hypo FP
TENM2	-0.0778335	0.045	0.119	0.0308412	OE
ATP6V1G1	-0.0778788	0.54	0.589	1	PreThal-like/Lat Hypo/Hypo FP
TSN	-0.0779215	0.468	0.527	0.932683	PreThal-like/Lat Hypo/Hypo FP
RHOB	-0.0779694	0.314	0.37	0.000186899	Hypo FP (G2/M)
ATP5MF	-0.0779711	0.804	0.832	1	PreThal-like/Lat Hypo/Hypo FP
ENSGALG00000000585	-0.0780116	0.473	0.523	0.0547829	Hypo FP (G2/M)
KHDRBS1	-0.0780269	0.223	0.311	1	PM/HM
ENSGALG00000029330	-0.0780382	0.662	0.713	1	PreThal-like/Lat Hypo/Hypo FP
ENSGALG00000053371	-0.0780392	0.47	0.54	1	Hypo FP (low G2/M)
P4HB	-0.0780587	0.704	0.74	0.00791398	Hypo FP (G2/M)
ENSGALG00000052579	-0.0780606	0.075	0.142	6.61912e-08	Med Hypo (SST)
NDUFB5	-0.0780704	0.635	0.689	1	PreThal-like/Lat Hypo/Hypo FP
ZNF326	-0.078094	0.491	0.552	0.0695383	Med Hypo (SST)
MSI1	-0.0781178	0	0.078	1	PM
PSMB7	-0.0781283	0.744	0.782	1	PreThal-like/Lat Hypo/Hypo FP
POLE3	-0.0781503	0.289	0.366	0.00166488	Med Hypo (SST)
ENSGALG00000051984	-0.0782207	0.43	0.479	0.00699323	Hypo FP (G2/M)
ENSGALG00000050742	-0.0782311	0.366	0.429	1	OE
PSMB2	-0.0782341	0.623	0.679	1	PreThal-like/Lat Hypo/Hypo FP
ND4L	-0.0782504	0.25	0.319	0.022102	PreThal-like/Lat Hypo/Hypo FP
XPO1	-0.0782533	0.611	0.681	1	Hypo FP (low G2/M)
ORC4	-0.0782614	0.168	0.241	1	PM/HM
TNNC1	-0.0782717	0.447	0.518	0.0239075	Med Hypo (SST)
AK2	-0.0783613	0.393	0.461	0.635494	PreThal-like/Lat Hypo/Hypo FP
TFG	-0.0784099	0.385	0.444	1	OE
AP5M1	-0.0784423	0.243	0.322	1	PM/HM
NDUFAB1	-0.0784512	0.593	0.638	1	PreThal-like/Lat Hypo/Hypo FP
DPYSL2	-0.0784605	0.402	0.453	0.518362	PreThal-like/Lat Hypo/Hypo FP
HNRNPH2	-0.0785205	0.986	0.988	0.0164682	Hypo FP (low G2/M)
NCAPD2	-0.0785845	0.156	0.237	0.00269119	Hypo FP (low G2/M)
FARSA	-0.0785939	0.34	0.418	0.00264415	Med Hypo (SST)
GPR37	-0.078623	0.099	0.179	6.03322e-08	Med Hypo (SST)
STOX2	-0.078624	0.181	0.255	1	PM/HM
ENSGALG00000051025	-0.0786281	0.156	0.226	3.1235e-09	PreThal-like/OC/Hypo
RPL3	-0.0786285	0.996	0.998	7.2858e-07	PreThal-like/OC/Hypo
CHCHD3	-0.0786525	0.427	0.476	1	OE
TPT1	-0.0787011	0.997	1	1.39492e-07	PreThal-like/OC/Hypo
HMCN1	-0.0787142	0.054	0.131	0.0722533	PM/HM
JPT1	-0.0787169	0.396	0.466	0.130221	PreThal-like/Lat Hypo/Hypo FP
COMMD5	-0.0787443	0.282	0.352	0.146303	PreThal-like/Lat Hypo/Hypo FP
RPS17	-0.0787534	1	1	8.404e-21	PreThal-like/Hypo
ENSGALG00000003348	-0.0787809	0.712	0.762	1	PreThal-like/Lat Hypo/Hypo FP
RPS28	-0.0787847	1	1	6.07617e-16	PreThal-like/Hypo
LIN7C	-0.078785	0.203	0.279	1	PM/HM
CRMP1B	-0.0788166	0.146	0.218	1	PM/HM
ENSGALG00000042782	-0.0788246	0.22	0.29	1	OE
C4orf48	-0.0788306	0.058	0.137	0.00360093	OE
BTG2	-0.078866	0.182	0.241	3.1949e-05	Hypo FP (G2/M)
EIF3A	-0.0788825	0.641	0.689	0.0015527	PreThal-like/Hypo
TK1	-0.0788936	0.139	0.217	6.6839e-05	Hypo FP (low G2/M)
ST6GALNAC2	-0.0789062	0.116	0.188	1	PM/HM
BIRC6	-0.078953	0.177	0.256	0.026608	Hypo FP (low G2/M)
POMP	-0.0789582	0.523	0.585	0.0328817	Med Hypo (SST)
HDGF	-0.0789614	0.883	0.895	0.384714	Med Hypo (SST)
GNAI2	-0.0789961	0.546	0.627	0.00740015	Med Hypo (SST)
VDAC3	-0.0790023	0.413	0.483	0.0144053	Med Hypo (SST)
ENSGALG00000054048	-0.0790052	0.05	0.122	0.0808013	PM/HM
AJAP1	-0.0791021	0.04	0.109	2.79043e-20	PreThal-like/OC/Hypo
RBM38	-0.0791111	0.067	0.144	0.276708	PM/HM
CAPZA1	-0.0791322	0.417	0.483	0.0126538	Med Hypo (SST)
DNAJC2	-0.0791995	0.453	0.517	0.0572951	Med Hypo (SST)
SMYD5	-0.0792031	0	0.08	1	PreThal
FZD4	-0.0792837	0.155	0.223	8.57699e-05	Med Hypo (SST)
TALDO1	-0.0793089	0.396	0.446	0.786784	PreThal-like/Lat Hypo/Hypo FP
SRSF2	-0.0793559	0.617	0.683	0.0261401	Med Hypo (SST)
SCAF11	-0.0793812	0.678	0.71	0.00431516	PreThal-like/Hypo
INCENP	-0.0794025	0.43	0.478	1	Med Hypo (SST)
ITGB1	-0.0794042	0.581	0.636	0.000618387	PreThal-like/Hypo
TBCA	-0.0794323	0.712	0.746	0.0349236	Hypo FP (G2/M)
PAPOLA	-0.079435	0.405	0.457	1	OE
EXOSC1	-0.0794954	0.168	0.259	1	PM/HM
SYNCRIP	-0.079499	0.533	0.604	1	Hypo FP (low G2/M)
HSPA9	-0.0795027	0.628	0.687	1	OE
DMD	-0.0795139	0.429	0.482	0.00414533	PreThal-like/Hypo
CETN2	-0.0795254	0.212	0.29	0.00975887	PreThal-like/Lat Hypo/Hypo FP
EEF1A1	-0.0795825	1	1	9.85196e-11	PreThal-like
NOTCH2	-0.0796026	0.11	0.183	5.02421e-11	PreThal-like/Hypo
SFRP2	-0.0796498	0.575	0.606	0.267244	Hypo FP (G2/M)
TM7SF2	-0.0796598	0.659	0.702	0.598321	PreThal-like/Lat Hypo/Hypo FP
ENSGALG00000053766	-0.0796706	0.803	0.839	0.0542455	Med Hypo (SST)
PSMD2	-0.0797232	0.388	0.46	0.00607147	Med Hypo (SST)
ENSGALG00000052579	-0.079735	0.077	0.146	1.28747e-08	Hypo FP (low G2/M)
PDAP1	-0.0797523	0.485	0.533	0.325464	Med Hypo (SST)
DLGAP4	-0.0797715	0.287	0.375	1	PM/HM
FN1	-0.0797844	0.062	0.091	0.645586	PreThal-like/Lat Hypo/Hypo FP
FZD3	-0.0798378	0.146	0.232	1	PM/HM
HTRA1	-0.0798599	0.071	0.107	0.000905508	PreThal-like/Hypo
ENSGALG00000016442	-0.0798663	0.412	0.474	0.35431	Med Hypo (SST)
LMAN1	-0.0798764	0.745	0.76	0.409163	PreThal-like/Hypo
ENSGALG00000049865	-0.0798791	0.99	0.996	1	OE
SEPT2L	-0.0798881	0.396	0.455	0.737589	PreThal-like/Lat Hypo/Hypo FP
EFNB2	-0.0799091	0.05	0.123	0.144999	PM/HM
ENSGALG00000054023	-0.0799177	0.3	0.371	0.00311968	Med Hypo (SST)
BUB1B	-0.0799301	0.312	0.378	0.188229	PreThal-like/Lat Hypo/Hypo FP
ENSGALG00000042020	-0.0799511	0.183	0.256	2.8042e-07	PreThal-like/Hypo
FOS	-0.0799957	0.111	0.168	0.0114517	PreThal-like/Lat Hypo/Hypo FP
ENSGALG00000051598	-0.0800175	0.686	0.742	0.0245194	Med Hypo (SST)
FOXA2	-0.0800679	0.087	0.163	2.10456e-15	PreThal-like/OC/Hypo
USP10	-0.0800816	0.655	0.711	0.116011	Med Hypo (SST)
DAAM1	-0.0800889	0.395	0.45	9.82594e-06	PreThal-like/OC/Hypo
GPHN	-0.080119	0	0.08	1	PreThal
TCERG1	-0.08013	0.379	0.455	1	Hypo FP (low G2/M)
FAM89A	-0.0802733	0.235	0.313	1	PM/HM
KLHL24	-0.0802903	0.24	0.309	1	PM/HM
SRP14	-0.080303	0.431	0.489	0.0515581	Med Hypo (SST)
RTF1	-0.080312	0.659	0.689	1	PreThal-like/Lat Hypo/Hypo FP
AATF	-0.0805913	0.238	0.31	0.000463044	Med Hypo (SST)
G3BP1	-0.0805963	0.311	0.39	1	OE
GLO1	-0.0806268	0.543	0.592	0.00942612	PreThal-like/Hypo
GJA1	-0.0807038	0.194	0.259	2.74369e-06	Hypo FP (G2/M)
NRXN1	-0.0807531	0.235	0.3	5.83487e-06	PreThal-like/Hypo
LLPH	-0.0807604	0.526	0.581	0.130551	Med Hypo (SST)
CYTL1	-0.0807724	0.065	0.125	2.19152e-07	Med Hypo (SST)
PGAM1	-0.0807768	0.958	0.966	1.77467e-05	PreThal-like/OC/Hypo
ID3	-0.0807855	0.309	0.381	5.4105e-07	PreThal-like/OC/Hypo
U2AF1	-0.0808135	0.556	0.609	0.0864316	Med Hypo (SST)
SPOCK3	-0.0808361	0.131	0.211	1	PM/HM
ENSGALG00000031139	-0.0808552	0.41	0.459	1	PreThal-like/Lat Hypo/Hypo FP
SALL4	-0.0809855	0.522	0.588	1	Hypo FP (low G2/M)
ARFIP2	-0.081011	0.24	0.315	1	PM/HM
EIF1	-0.0810283	0.919	0.941	0.00215097	Med Hypo (SST)
CENPW	-0.0810721	0.188	0.262	0.00287044	PreThal-like/Lat Hypo/Hypo FP
FRZB	-0.081074	0.304	0.352	1	OE
COPA	-0.0811286	0.291	0.371	0.396423	Hypo FP (low G2/M)
RRS1	-0.0811395	0.278	0.346	0.00173128	Med Hypo (SST)
PPIA	-0.081164	1	1	3.44787e-34	Hypo FP (G2/M)
XPA	-0.0812035	0.401	0.453	1	PreThal-like/Lat Hypo/Hypo FP
LMAN1	-0.0812129	0.729	0.763	0.00851065	Hypo FP (G2/M)
UCH-L1	-0.081239	0.515	0.565	0.00464991	Hypo FP (G2/M)
ENSGALG00000002461	-0.0812463	0.099	0.181	0.720056	PM/HM
LIN28A	-0.0813108	0.403	0.456	0.0889515	Med Hypo (SST)
TAF15	-0.0813185	0.534	0.609	0.0977865	PreThal-like/Lat Hypo/Hypo FP
ATP5MC3	-0.0813747	0.979	0.989	1.03828e-07	Hypo FP (G2/M)
PHTF1	-0.0814052	0.153	0.228	1	PM/HM
TBL1XR1	-0.0814448	0.35	0.426	1	Hypo FP (low G2/M)
ENSGALG00000048034	-0.0814496	0.282	0.36	0.000641248	Med Hypo (SST)
LYAR	-0.0815756	0.275	0.345	1	OE
ABCB10	-0.0816184	0.017	0.099	1	PreThal
ENSGALG00000047486	-0.0816437	0.351	0.438	0.448857	Hypo FP (low G2/M)
PLOD1	-0.0816661	0.274	0.336	5.80543e-05	PreThal-like
PRDX3	-0.0817095	0.563	0.601	1	OE
NCS1	-0.0817239	0.126	0.217	1	PM/HM
AZIN1	-0.0817372	0.383	0.457	0.00347613	Med Hypo (SST)
INSIG1	-0.0817586	0.26	0.32	0.000201365	Hypo FP (G2/M)
HMGCR	-0.0818539	0.257	0.329	1	Hypo FP (low G2/M)
OPTC	-0.0818767	0.052	0.124	1.20853e-11	Med Hypo (SST)
NOTCH1	-0.0818926	0.178	0.251	1	PM/HM
ENSGALG00000051922	-0.0818946	0.475	0.515	0.000568033	PreThal-like
EHBP1	-0.0819151	0.63	0.678	0.000237918	PreThal-like/OC/Hypo
C11orf58	-0.0819205	0.655	0.719	0.0129415	Med Hypo (SST)
KPNB1	-0.0819233	0.483	0.544	0.0512602	Med Hypo (SST)
NFASC	-0.0819299	0.156	0.228	4.97295e-09	Hypo FP (G2/M)
GPX4	-0.0819836	0.94	0.949	0.00204158	PreThal-like/OC/Hypo
ID3	-0.0819869	0.305	0.38	2.68695e-05	PreThal-like/Hypo
RF00002	-0.0820149	0.387	0.449	0.000418463	Hypo FP (G2/M)
CDCA3	-0.0820945	0.391	0.484	1	PM/HM
RPS15A	-0.0821715	1	1	1.55948e-17	PreThal-like/OC/Hypo
SIX1	-0.0822433	0.061	0.118	1.32203e-11	PreThal-like/OC/Hypo
ZFHX4	-0.0822588	0.05	0.12	3.13459e-17	Hypo FP (G2/M)
PHB	-0.0822606	0.518	0.577	0.000123587	Hypo FP (G2/M)
THBS1	-0.082276	0.163	0.24	1	PM/HM
SMC5	-0.0823275	0.249	0.32	6.74603e-07	PreThal-like/Hypo
HNRNPAB	-0.0823506	0.958	0.984	0.788068	OE
DNAJA2	-0.082353	0.468	0.554	1	PM/HM
NR2F2	-0.0823733	0.032	0.109	6.7569e-16	Hypo FP (low G2/M)
NREP	-0.082393	0.147	0.214	3.28964e-05	Med Hypo (SST)
CTBP2	-0.0824328	0.191	0.268	1	PM/HM
KIF11	-0.0824428	0.272	0.333	0.00712654	PreThal-like/Lat Hypo/Hypo FP
AHSA1	-0.0824434	0.418	0.483	0.132363	PreThal-like/Lat Hypo/Hypo FP
EIF5	-0.082446	0.817	0.875	1	PM/HM
TENM2	-0.082521	0.054	0.125	4.83857e-15	PreThal-like
PLOD1	-0.0825347	0.291	0.33	1	OE
SDCBP	-0.0825357	0.545	0.602	0.000164143	PreThal-like/OC/Hypo
CNDP2	-0.0825841	0.371	0.448	1	PM/HM
MRTO4	-0.0827011	0.44	0.488	1	OE
ERC1	-0.0827288	0.11	0.186	6.28816e-12	PreThal-like/Hypo
ADGRL2	-0.0827404	0.201	0.278	4.96081e-05	Med Hypo (SST)
SMARCC1	-0.0828383	0.524	0.592	0.0992783	PreThal-like/Lat Hypo/Hypo FP
PTTG2	-0.0828495	0.438	0.499	0.466396	PreThal-like/Lat Hypo/Hypo FP
BZW2	-0.0829167	0.532	0.607	8.97763e-06	Hypo FP (G2/M)
ENSGALG00000007403	-0.082926	0.894	0.921	0.00301247	Med Hypo (SST)
ADGRL2	-0.0829577	0.204	0.283	0.0384402	Hypo FP (low G2/M)
IGFBP2	-0.0829669	0.173	0.244	1	PM/HM
CD276	-0.0829741	0.188	0.265	0.00147937	PreThal-like/Lat Hypo/Hypo FP
SLC2A1	-0.0829837	0.278	0.358	1	OE
RPL32	-0.0830215	1	1	1	PreThal
HNRNPLL	-0.0830314	0.235	0.308	1	PM/HM
WLS	-0.0830327	0.524	0.573	0.215166	Med Hypo (SST)
HSP90AB1	-0.0831287	0.971	0.988	1	OE
ENSGALG00000047875	-0.0831684	0.337	0.427	0.0106084	PreThal-like/Lat Hypo/Hypo FP
ENSGALG00000049469	-0.0831759	0.158	0.242	1	PM/HM
ENSGALG00000012836	-0.0832126	0.175	0.245	0.000117717	Med Hypo (SST)
VSTM2L	-0.0832382	0.123	0.204	0.313449	OE
RASL11AL	-0.0832708	0.088	0.166	2.2879e-09	Med Hypo (SST)
CDCA3	-0.0832778	0.421	0.482	1	OE
MLF2	-0.0833307	0.521	0.572	1	OE
CCT8	-0.0833659	0.79	0.826	1	OE
SEC63	-0.083367	0.297	0.38	1	PM/HM
SASH1	-0.0833878	0.061	0.141	0.00345141	OE
ERH	-0.0833965	0.961	0.962	1	OE
PPP1CB	-0.0834811	0.304	0.365	1	OE
ENSGALG00000002197	-0.0835778	0.978	0.983	0.163546	PreThal-like/Lat Hypo/Hypo FP
INSIG1	-0.0835958	0.264	0.316	0.165469	Med Hypo (SST)
DLGAP5	-0.0836062	0.268	0.337	0.00496085	Med Hypo (SST)
PUM3	-0.0836155	0.288	0.354	0.0028444	Med Hypo (SST)
NUF2	-0.0836172	0.284	0.374	0.0120798	Hypo FP (low G2/M)
DPYSL2	-0.0836452	0.401	0.456	0.0528501	Med Hypo (SST)
PRDX1	-0.0836492	0.99	0.996	0.00114881	PreThal-like/Lat Hypo/Hypo FP
NUP58	-0.0837139	0.269	0.348	1	OE
DAD1	-0.0837473	0.54	0.607	2.89261e-05	Hypo FP (G2/M)
PTTG2	-0.0837479	0.447	0.505	1	Hypo FP (low G2/M)
NPM3	-0.0837779	0.68	0.729	0.549996	Hypo FP (low G2/M)
SSR1	-0.0838188	0.403	0.48	0.00220276	Med Hypo (SST)
RRP1B	-0.0838569	0.414	0.464	0.0557704	Med Hypo (SST)
Meis2a.2	-0.083858	0.047	0.124	0.0295196	PM/HM
PARP1	-0.0838887	0.8	0.829	0.842744	PreThal-like/Lat Hypo/Hypo FP
TPM1	-0.083916	0.565	0.62	0.000390015	Hypo FP (G2/M)
NOP58	-0.0839181	0.715	0.757	0.000416937	Hypo FP (G2/M)
NR2F2	-0.0839857	0.031	0.108	5.27807e-24	Hypo FP (G2/M)
COX1	-0.0840434	1	1	8.32007e-23	PreThal-like
ENSGALG00000012365	-0.0840576	0.337	0.407	3.12751e-05	PreThal-like
HMGB2	-0.0841021	0.77	0.803	1	Med Hypo (SST)
CLDN1	-0.0841147	0.133	0.188	9.71657e-07	Hypo FP (G2/M)
PAK1	-0.0841436	0.249	0.325	2.91391e-10	PreThal-like/OC/Hypo
OTX2	-0.084155	0.225	0.307	1	PM/HM
SALL1	-0.0841644	0.304	0.389	2.01357e-08	PreThal-like
ACTR6	-0.0841646	0.381	0.442	0.343097	PreThal-like/Lat Hypo/Hypo FP
XPO5	-0.0842522	0.294	0.379	0.162216	Hypo FP (low G2/M)
ENSGALG00000003355	-0.0843668	0.344	0.426	0.00041431	Med Hypo (SST)
BTG2	-0.0844038	0.175	0.235	0.0535993	PreThal-like/Lat Hypo/Hypo FP
ENSGALG00000006723	-0.0845043	0.262	0.33	1	OE
TMEM47	-0.084528	0.141	0.219	1	PM/HM
ILF2	-0.0845351	0.701	0.766	0.00143848	Med Hypo (SST)
PSMD7	-0.0845571	0.475	0.541	0.00937596	Med Hypo (SST)
ENSGALG00000006794	-0.0845661	0.255	0.335	1	PM/HM
OPTC	-0.0846721	0.054	0.128	2.85607e-18	Hypo FP (G2/M)
MRPL41	-0.0846806	0.306	0.38	0.0171629	PreThal-like/Lat Hypo/Hypo FP
PALD1	-0.0847332	0.387	0.46	0.00285948	Med Hypo (SST)
ATP6	-0.0847463	1	1	5.57547e-23	PreThal-like
ENSGALG00000054143	-0.0847682	0.179	0.248	7.35939e-08	Hypo FP (G2/M)
NUCKS1	-0.0847774	0.96	0.968	0.102942	Hypo FP (low G2/M)
NCL	-0.0847859	0.988	0.996	5.6028e-10	Hypo FP (G2/M)
ENSGALG00000043598	-0.0847864	0.999	1	0.000144926	Hypo FP (low G2/M)
KRT19	-0.0848143	0.191	0.236	0.00193785	PreThal-like
ENSGALG00000000604	-0.0848163	0.077	0.156	0.195465	PM/HM
YBX1	-0.0848175	0.998	1	0.00990952	PM/HM
FAM53A	-0.0849221	0.23	0.286	1	OE
S100A11	-0.0850227	0.175	0.237	4.98194e-06	Hypo FP (G2/M)
ENSGALG00000012836	-0.0850337	0.168	0.242	0.000484063	PreThal-like/Lat Hypo/Hypo FP
FN1	-0.0850716	0.065	0.094	9.31888e-06	PreThal-like/OC/Hypo
FEN1	-0.0850956	0.337	0.437	1	OE
HMMR	-0.0851422	0.089	0.17	1.23979e-07	Hypo FP (low G2/M)
ENSGALG00000002197	-0.0851545	0.974	0.983	1	OE
HMGB2	-0.0852302	0.791	0.8	0.102605	PreThal-like/Hypo
ENSGALG00000051266	-0.0852413	0.495	0.564	0.285004	PreThal-like/Lat Hypo/Hypo FP
GST2L	-0.0853128	0.639	0.689	1	PreThal-like/Lat Hypo/Hypo FP
SSB	-0.0853303	0.563	0.605	1	OE
PRDX4	-0.0853821	0.648	0.686	0.000890573	PreThal-like/OC/Hypo
AP5M1	-0.085409	0.262	0.321	1	OE
HSD17B10	-0.0854309	0.329	0.407	0.0345174	PreThal-like/Lat Hypo/Hypo FP
MARCKS	-0.0854861	0.49	0.567	0.0480544	PreThal-like/Lat Hypo/Hypo FP
COQ8B	-0.0854913	0.438	0.48	0.0268271	PreThal-like
KPNB1	-0.0855304	0.482	0.549	1	Hypo FP (low G2/M)
OAF	-0.0855419	0.097	0.184	0.0176738	OE
CCT8	-0.0855615	0.788	0.83	0.0203055	Med Hypo (SST)
TSPAN13	-0.0856101	0.232	0.31	5.73467e-05	Med Hypo (SST)
CCT5	-0.0856752	0.854	0.891	1	PM/HM
CALM1	-0.0856975	0.913	0.917	0.329663	Med Hypo (SST)
FBLN1	-0.0857517	0.147	0.23	9.18567e-14	PreThal-like/OC/Hypo
PPFIA1	-0.0857728	0.204	0.273	1	OE
ENSGALG00000048936	-0.0857893	0.219	0.301	0.0283048	Hypo FP (low G2/M)
CHRD	-0.0858605	0.131	0.159	1	PreThal-like
EIF2S1	-0.0858999	0.525	0.599	0.00405208	Med Hypo (SST)
PNRC2	-0.0859369	0.335	0.413	0.24531	Hypo FP (low G2/M)
CDC27	-0.085955	0.268	0.351	0.0473428	Hypo FP (low G2/M)
OPTC	-0.0859827	0.054	0.13	4.75289e-13	Hypo FP (low G2/M)
NOTCH2	-0.0860438	0.106	0.183	1.12443e-12	PreThal-like
MCM4	-0.0860685	0.113	0.198	9.18025e-15	Hypo FP (G2/M)
RBM17	-0.0860718	0.394	0.473	1	PM/HM
ATP5F1B	-0.0860813	0.963	0.979	0.000110677	Med Hypo (SST)
TKT	-0.0860874	0.599	0.696	1	PM/HM
COA7	-0.0861082	0.274	0.351	8.1781e-07	PreThal-like/Hypo
ATAD3A	-0.0861295	0.193	0.277	2.5187e-06	Med Hypo (SST)
RASL11AL	-0.0861396	0.084	0.159	0.00802934	OE
TNFAIP8	-0.0861431	0	0.086	1	PreThal
GLG1	-0.0861624	0.325	0.384	1.41347e-05	PreThal-like
DAAM1	-0.0861937	0.379	0.443	1	OE
UQCRFS1	-0.0861995	0.554	0.609	1	PM/HM
ZFHX4	-0.0863136	0.042	0.117	3.38625e-14	Med Hypo (SST)
ATF4	-0.0863314	0.683	0.748	1	PM/HM
ENSGALG00000036466	-0.0863696	0.166	0.241	0.00325292	Hypo FP (low G2/M)
GLIPR2	-0.0863755	0.134	0.227	1	PM/HM
SMAD1	-0.0863795	0.346	0.42	8.83596e-07	PreThal-like
JMJD1C	-0.0864165	0.394	0.486	1	PM/HM
ITM2A	-0.0864272	0.51	0.568	0.000113838	PreThal-like
STXBP3	-0.086443	0.095	0.181	1.51322e-13	PreThal-like
HPF1	-0.0864633	0.495	0.579	1	PM/HM
DHX29	-0.0865203	0.483	0.585	1	PM/HM
TUBB4B	-0.0865675	0.606	0.691	1	PM/HM
DDT	-0.0866073	0.22	0.306	1	PM/HM
PSMB4	-0.0866661	0.769	0.816	1	PreThal-like/Lat Hypo/Hypo FP
FAM171B	-0.0866802	0.208	0.289	1	PM/HM
DSCC1	-0.0866861	0.017	0.103	1	PM
SOD1	-0.0867264	0.554	0.637	0.0888582	PreThal-like/Lat Hypo/Hypo FP
PCNA	-0.0868317	0.755	0.818	0.00161306	Med Hypo (SST)
HTRA1	-0.0868597	0.07	0.108	3.38437e-06	PreThal-like/OC/Hypo
TMED10	-0.0868774	0.612	0.65	1	OE
MRPL28	-0.0869152	0.385	0.444	0.158733	PreThal-like/Lat Hypo/Hypo FP
BUB1	-0.0869431	0.151	0.23	6.93483e-07	Med Hypo (SST)
PLK1	-0.0869879	0.207	0.288	2.12811e-05	Med Hypo (SST)
HSPA5	-0.0870033	0.62	0.652	0.0342849	Hypo FP (G2/M)
FAM53A	-0.0870361	0.224	0.294	3.39548e-07	PreThal-like/Hypo
RPL5	-0.0870938	0.916	0.953	1	OE
MSN	-0.0871159	0.609	0.653	3.90684e-06	PreThal-like/OC/Hypo
LIN7C	-0.0871202	0.204	0.288	4.53468e-10	PreThal-like/Hypo
NCAM1	-0.0871629	0.227	0.293	2.80649e-07	PreThal-like/Hypo
SAP18	-0.0871652	0.89	0.911	1	OE
COBLL1	-0.0871965	0.062	0.142	3.52142e-21	PreThal-like/OC/Hypo
SRGAP3	-0.0872098	0.092	0.181	0.228972	PM/HM
DHX36	-0.0873424	0.386	0.48	1	PM/HM
TOX2	-0.0873854	0.093	0.17	1.72738e-13	PreThal-like
NUDT1	-0.087416	0.438	0.507	1	PM/HM
RNH1	-0.0874892	0.385	0.441	1	OE
ENSGALG00000038528	-0.0876663	0.379	0.42	1	OE
PSMA7	-0.0877532	0.709	0.753	1	OE
MYLK	-0.0877665	0.471	0.538	1.28043e-05	PreThal-like/Hypo
PPID	-0.0877809	0.526	0.576	0.758002	PreThal-like/Lat Hypo/Hypo FP
ARF1	-0.0877818	0.535	0.598	0.337422	PreThal-like/Lat Hypo/Hypo FP
FN1	-0.0878132	0.058	0.094	8.88883e-06	PreThal-like/Hypo
MCM6	-0.0878348	0.233	0.316	3.68794e-10	Hypo FP (G2/M)
CAT	-0.0878562	0.152	0.233	1.34222e-10	PreThal-like/Hypo
GPR37	-0.0878641	0.091	0.173	0.00553286	OE
2021-09-09	-0.0879371	0.252	0.336	1	OE
ENSGALG00000013001	-0.0879582	0.104	0.19	0.455641	PM/HM
ENSGALG00000053765	-0.0879613	0.312	0.377	0.0346556	PreThal-like/Lat Hypo/Hypo FP
XPO7	-0.0879624	0.3	0.382	0.0610087	Hypo FP (low G2/M)
ENO1	-0.0880403	1	1	2.57575e-15	PreThal-like/Hypo
DNAJA1	-0.0880744	0.429	0.503	0.00255503	Med Hypo (SST)
SAT1	-0.0880949	0.19	0.273	6.01805e-08	PreThal-like
IARS	-0.0881002	0.293	0.382	0.105899	Hypo FP (low G2/M)
CLTA	-0.0881491	0.468	0.528	0.0112007	Med Hypo (SST)
NDUFA6	-0.0881793	0.429	0.509	0.0346013	PreThal-like/Lat Hypo/Hypo FP
RBM17	-0.088194	0.421	0.471	1	OE
PARP1	-0.0882084	0.796	0.833	4.60821e-05	Hypo FP (G2/M)
LTF	-0.0882174	0.062	0.131	9.08362e-12	PreThal-like
NT5DC2	-0.0882226	0.302	0.373	1	PM/HM
APLP2	-0.0882249	0.372	0.46	1	OE
TARS	-0.0882558	0.207	0.29	3.52776e-06	Med Hypo (SST)
NCBP2	-0.0882682	0.469	0.527	1	OE
PSMB4	-0.0882737	0.783	0.818	0.00012697	Hypo FP (G2/M)
HDAC2	-0.088288	0.642	0.699	1.99848e-06	PreThal-like/OC/Hypo
CENPT	-0.0883422	0.151	0.242	8.02189e-06	Hypo FP (low G2/M)
PSMD12	-0.0883689	0.379	0.456	1	PM/HM
NIFK	-0.0883842	0.357	0.433	0.0276332	PreThal-like/Lat Hypo/Hypo FP
DNAJA2	-0.0883993	0.477	0.56	0.000533675	Med Hypo (SST)
HTRA1	-0.0884145	0.071	0.109	9.43533e-06	Hypo FP (low G2/M)
CLSTN1	-0.0884376	0.661	0.682	0.014431	PreThal-like
ALDH7A1	-0.088526	0.407	0.461	0.000138861	PreThal-like/Hypo
TIMP3	-0.0885329	0.26	0.316	2.09672e-05	PreThal-like/OC/Hypo
ENSGALG00000043329	-0.088555	1	1	3.25927e-06	PreThal-like/Lat Hypo/Hypo FP
TM7SF2	-0.0885991	0.683	0.7	1	OE
LMNB2	-0.0886908	0.631	0.675	1	OE
ENSGALG00000038528	-0.0887303	0.355	0.426	0.000916813	Med Hypo (SST)
POLR2D	-0.0887779	0.017	0.123	1	PM
BAZ1B	-0.0888397	0.472	0.557	1	Hypo FP (low G2/M)
HSPA4	-0.0888795	0.417	0.507	0.365446	Hypo FP (low G2/M)
LMNB2	-0.0889316	0.587	0.685	1.86113e-05	Med Hypo (SST)
PSMA6	-0.0889409	0.604	0.688	1	PM/HM
TUBG1	-0.0889459	0.332	0.41	0.00849041	PreThal-like/Lat Hypo/Hypo FP
NONO	-0.0889792	0.176	0.257	1	PM/HM
TP53INP1	-0.0890098	0.017	0.106	1	PM
KIF1A	-0.0890404	0.227	0.302	0.686754	OE
ASPM	-0.0890444	0.542	0.563	1	PreThal-like/Lat Hypo/Hypo FP
IGF1R	-0.0890533	0.349	0.427	0.924918	Hypo FP (low G2/M)
LMX1B	-0.0890678	0	0.087	1	PM
ALYREF	-0.0890777	0.79	0.858	7.27119e-05	Med Hypo (SST)
OTX1	-0.0891188	0.101	0.185	0.448372	PM/HM
PSMA6	-0.0891207	0.63	0.691	0.00355073	Med Hypo (SST)
MRPS26	-0.0891213	0.425	0.491	0.0515729	PreThal-like/Lat Hypo/Hypo FP
CCNE1	-0.0891385	0.017	0.107	1	PreThal
DDT	-0.0891401	0.22	0.306	0.639251	OE
PIM1	-0.0891596	0.135	0.22	5.64049e-08	Med Hypo (SST)
EMB	-0.0892323	0	0.088	1	PreThal
DPCD	-0.0892433	0.267	0.346	1	PM/HM
SQLE	-0.0892627	0.126	0.209	6.55996e-07	Hypo FP (low G2/M)
ENSGALG00000048205	-0.0892975	0.332	0.415	1	PM/HM
SLC16A3	-0.0893721	0.3	0.366	9.6368e-06	PreThal-like/Hypo
NCAN	-0.0893819	0.117	0.203	0.0262972	OE
NFASC	-0.0893953	0.15	0.231	1.13395e-05	Hypo FP (low G2/M)
ACAA2	-0.0894523	0.547	0.588	0.00103574	PreThal-like/Hypo
GNL3	-0.0894718	0.544	0.584	1	OE
CENPE	-0.0895379	0.49	0.529	0.00198531	PreThal-like/Hypo
ANLN	-0.0896339	0.088	0.174	2.59905e-09	Hypo FP (low G2/M)
SFRP1	-0.089635	0.261	0.313	1.86903e-06	PreThal-like/OC/Hypo
ENSGALG00000037807	-0.0896581	0.261	0.346	1.40226e-05	Med Hypo (SST)
OPTC	-0.0896589	0.037	0.12	0.00142174	PM/HM
ENSGALG00000027526	-0.0896836	0.247	0.324	1.35285e-08	Hypo FP (G2/M)
PRR5	-0.0897548	0.337	0.411	1	OE
C5orf24	-0.0897651	0.508	0.558	3.45944e-06	PreThal-like/OC/Hypo
DPH3P1	-0.0898129	0.017	0.107	1	PM
FSTL1	-0.089815	0.238	0.321	0.0271143	Hypo FP (low G2/M)
JPT1	-0.0898231	0.388	0.477	0.0122356	Hypo FP (low G2/M)
YWHAE	-0.0898755	0.532	0.622	0.000184859	Med Hypo (SST)
LSM6	-0.0899441	0.396	0.471	0.032495	PreThal-like/Lat Hypo/Hypo FP
RAN	-0.0899774	0.929	0.934	1	OE
TUSC3	-0.09003	0.017	0.107	1	PreThal
TENM2	-0.0900582	0.048	0.13	1.53322e-24	PreThal-like/OC/Hypo
TCOF1	-0.0900787	0.34	0.425	1	OE
NUF2	-0.0901248	0.277	0.369	1.12458e-05	Med Hypo (SST)
RAX	-0.0901304	0.317	0.38	1	OE
IGFBP2	-0.0901467	0.161	0.253	1.98948e-11	PreThal-like
ENSGALG00000038416	-0.0901575	0.121	0.204	4.62717e-06	Hypo FP (low G2/M)
KMT2E	-0.0902706	0.3	0.378	1.19674e-07	PreThal-like/Hypo
SUB1	-0.0903585	0.635	0.673	0.00140027	PreThal-like/Hypo
BMS1	-0.0904122	0.449	0.53	0.00056545	Med Hypo (SST)
SPATS2	-0.0904252	0.467	0.525	0.000155979	PreThal-like/Hypo
ATP1A1	-0.090462	0.324	0.42	1	PM/HM
DNAJC1	-0.0905552	0.47	0.535	4.30155e-05	PreThal-like
TOX2	-0.0905905	0.084	0.164	0.390922	PM/HM
ENSGALG00000023818	-0.0906164	0.304	0.356	1	Hypo FP (low G2/M)
ITGB1BP3	-0.0906366	0.974	0.975	8.81197e-05	Med Hypo (SST)
ENSGALG00000048205	-0.0906617	0.341	0.426	0.0108539	Hypo FP (low G2/M)
KDM5B	-0.0906901	0.461	0.525	6.33993e-06	PreThal-like/Hypo
INSIG1	-0.0906916	0.258	0.314	0.107174	PreThal-like/Lat Hypo/Hypo FP
HDGF	-0.090692	0.869	0.895	0.834195	PreThal-like/Lat Hypo/Hypo FP
PKP4	-0.0907711	0.619	0.657	1.09905e-05	PreThal-like/OC/Hypo
NAA40	-0.0907917	0.399	0.495	0.00366607	PreThal-like/Lat Hypo/Hypo FP
SEC61G	-0.0908141	0.583	0.645	0.411489	PreThal-like/Lat Hypo/Hypo FP
ACOT7	-0.0908396	0.29	0.372	4.20949e-05	Med Hypo (SST)
LMO1	-0.0908721	0.204	0.277	0.00875991	Hypo FP (low G2/M)
PSMC2	-0.0909076	0.483	0.559	0.00042617	Med Hypo (SST)
CCT8	-0.0909311	0.794	0.831	1.08858e-05	Hypo FP (G2/M)
NDUFB2	-0.0909967	0.7	0.752	0.119104	PreThal-like/Lat Hypo/Hypo FP
MAPK6	-0.0910168	0.621	0.665	1	OE
TFDP2	-0.091038	0.617	0.693	1	Hypo FP (low G2/M)
ENSGALG00000000317	-0.0910701	0.184	0.238	5.92436e-05	Hypo FP (G2/M)
SF3B3	-0.0911218	0.423	0.508	0.101164	Hypo FP (low G2/M)
AHSA1	-0.0911562	0.403	0.482	1	PM/HM
CCT7	-0.0911983	0.665	0.73	0.00245572	Med Hypo (SST)
ENSGALG00000049780	-0.0912499	0.35	0.441	0.102917	Hypo FP (low G2/M)
ACAA2	-0.091261	0.52	0.59	0.00500954	Med Hypo (SST)
EIF2S2	-0.0912843	0.721	0.775	0.0782451	PreThal-like/Lat Hypo/Hypo FP
H2AFZ	-0.0912973	0.718	0.791	0.000165702	Med Hypo (SST)
HMGB3	-0.0914017	0.964	0.974	4.63045e-06	Med Hypo (SST)
HES1	-0.0914548	0.017	0.107	1	PreThal
MATR3	-0.0915841	0.472	0.548	1	OE
ENSGALG00000027159	-0.0916962	0	0.09	1	PM
RPA4	-0.0917041	0.327	0.4	0.0099053	PreThal-like/Lat Hypo/Hypo FP
ECT2	-0.0917436	0.071	0.162	1.22337e-12	Hypo FP (low G2/M)
PKM	-0.091756	0.847	0.897	1	PM/HM
ACTB	-0.0917938	1	1	1	PM
ENSGALG00000000317	-0.0918251	0.168	0.232	1	OE
STRA6	-0.091897	0.331	0.421	0.00467944	Hypo FP (low G2/M)
BMP2	-0.091919	0.125	0.215	2.29308e-16	PreThal-like/OC/Hypo
ENSGALG00000023950	-0.0919254	0.149	0.238	1.62398e-15	PreThal-like/OC/Hypo
TIMM10	-0.0919323	0.695	0.751	0.00222312	Med Hypo (SST)
SIX1	-0.0919409	0.051	0.118	1.97743e-14	PreThal-like/Hypo
CHL1	-0.091959	0.084	0.182	0.0908159	PM/HM
FN1	-0.0919683	0.058	0.095	1.81222e-06	Hypo FP (G2/M)
ZEB1	-0.09198	0.058	0.147	0.00019736	OE
ENSGALG00000006345	-0.0920032	0.159	0.246	0.258842	OE
SMAD1	-0.0920348	0.352	0.422	1.96903e-09	PreThal-like/OC/Hypo
ZC3H6	-0.0920384	0.459	0.51	4.11072e-07	PreThal-like/OC/Hypo
PITX2	-0.0921046	0.163	0.164	1	Hypo FP (G2/M)
UQCR10	-0.0921389	0.816	0.855	8.57941e-06	Hypo FP (G2/M)
ENSGALG00000047410	-0.092184	0.654	0.696	1	OE
RANGAP1	-0.0921975	0.332	0.421	0.0259955	Hypo FP (low G2/M)
ARL4A	-0.0923294	0.139	0.231	1.0421e-12	PreThal-like
UCH-L1	-0.0924727	0.493	0.565	0.00288638	Med Hypo (SST)
FSTL4	-0.0924925	0.156	0.222	1	PM/HM
LYAR	-0.0925334	0.272	0.352	2.11466e-05	Med Hypo (SST)
GCLM	-0.0925729	0.433	0.535	1	PM/HM
CEBPZ	-0.0926568	0.468	0.539	0.00127604	Med Hypo (SST)
KCNAB1	-0.0927243	0.099	0.187	0.0888467	PM/HM
SRSF11	-0.0927603	0.597	0.668	0.00126504	Med Hypo (SST)
USP10	-0.0927728	0.638	0.709	0.00689884	PreThal-like/Lat Hypo/Hypo FP
MAD2L1	-0.0927806	0.401	0.465	0.0620182	PreThal-like/Lat Hypo/Hypo FP
BIRC5	-0.0928472	0.431	0.515	0.00796187	PreThal-like/Lat Hypo/Hypo FP
KIF4A	-0.0928946	0.537	0.659	1	PM/HM
MVD	-0.0929228	0.242	0.328	0.000483149	PreThal-like/Lat Hypo/Hypo FP
SDC4	-0.0929996	0.126	0.214	2.39761e-13	PreThal-like/Hypo
ASPG	-0.0930552	0.017	0.111	1	PreThal
NUF2	-0.0930632	0.288	0.363	0.00362913	PreThal-like/Lat Hypo/Hypo FP
SLC25A5	-0.093074	0.746	0.808	0.000231055	Med Hypo (SST)
WEE1	-0.093154	0.232	0.326	0.00601047	Hypo FP (low G2/M)
MRPS5	-0.0931808	0.46	0.556	1	PM/HM
CDC25B	-0.0932239	0.276	0.358	0.000122831	Med Hypo (SST)
ENSGALG00000023950	-0.0932277	0.139	0.228	0.593421	PM/HM
PSMA4	-0.0932415	0.625	0.695	1	OE
KDM5B	-0.093251	0.46	0.527	7.40747e-09	PreThal-like/OC/Hypo
HSPD1	-0.0932818	0.952	0.963	0.00188649	Hypo FP (low G2/M)
ENSGALG00000028415	-0.0932917	0.013	0.089	1.50535e-06	OE
ENSGALG00000036466	-0.0933342	0.153	0.237	8.13344e-08	Med Hypo (SST)
ENSGALG00000051922	-0.0934827	0.458	0.519	5.09318e-06	PreThal-like/Hypo
SLBP	-0.0934923	0.2	0.288	1	PM/HM
HMGB3	-0.0935445	0.975	0.973	1	PM/HM
ENSGALG00000053371	-0.0935741	0.456	0.53	1	OE
P4HA1	-0.0936281	0.331	0.395	4.14554e-09	PreThal-like/OC/Hypo
ERP29	-0.093648	0.258	0.344	1.68103e-10	Hypo FP (G2/M)
COX7C	-0.0936534	0.923	0.944	3.95079e-08	Hypo FP (G2/M)
GPC4	-0.0937225	0.265	0.343	1.68369e-05	Med Hypo (SST)
ENSGALG00000027579	-0.093752	0.373	0.477	6.22924e-06	Med Hypo (SST)
RHOA	-0.0937752	0.864	0.906	0.0402253	PreThal-like/Lat Hypo/Hypo FP
UNG	-0.0937892	0.072	0.161	2.17765e-20	Hypo FP (G2/M)
ACOT7	-0.0938138	0.26	0.368	1	PM/HM
RDH5	-0.0938418	0.22	0.313	0.383891	OE
ENSGALG00000054143	-0.0938481	0.175	0.245	1.3153e-05	Med Hypo (SST)
ATP6V0C	-0.0938821	0.854	0.878	1	OE
EIF2S2	-0.0939083	0.718	0.774	1	PM/HM
EIF5A2	-0.0939141	0.999	0.998	1.21453e-13	Hypo FP (G2/M)
SCRN1	-0.0939637	0.176	0.251	2.74664e-09	PreThal-like/Hypo
LTF	-0.0939845	0.059	0.133	1.30017e-15	PreThal-like/Hypo
CKAP2	-0.0939899	0.402	0.461	0.0194795	PreThal-like/Lat Hypo/Hypo FP
NDUFS4	-0.0940193	0.531	0.582	1	OE
ASNS	-0.0940445	0.148	0.235	2.08143e-08	Med Hypo (SST)
SPC25	-0.0940812	0.179	0.27	5.63408e-06	Hypo FP (low G2/M)
UQCR10	-0.0940997	0.816	0.851	0.228053	PreThal-like/Lat Hypo/Hypo FP
RIF1	-0.0941413	0.272	0.362	0.503036	OE
SCRN1	-0.0941958	0.172	0.25	5.13052e-09	PreThal-like
TIMM17A	-0.0942022	0.385	0.458	1	OE
CDH2	-0.0942723	0.653	0.721	0.00221927	Med Hypo (SST)
ST13	-0.0944399	0.46	0.554	2.36942e-05	Med Hypo (SST)
C19orf70	-0.0944457	0.611	0.648	0.725645	PreThal-like/Lat Hypo/Hypo FP
MPHOSPH10	-0.0944772	0.267	0.35	1.03218e-05	Med Hypo (SST)
NCAPD3	-0.0944803	0	0.093	1	PreThal
SRPK1	-0.0945282	0.456	0.529	0.000569385	Med Hypo (SST)
SP5	-0.0945442	0.104	0.185	1.21672e-16	PreThal-like/OC/Hypo
PSMA7	-0.0946095	0.666	0.755	1	PM/HM
ENSGALG00000038978	-0.0946373	0.204	0.29	0.53701	OE
ARF6	-0.0946385	0.535	0.59	0.151237	PreThal-like/Lat Hypo/Hypo FP
HPF1	-0.0947383	0.505	0.58	0.0332888	PreThal-like/Lat Hypo/Hypo FP
RFC4	-0.094742	0.391	0.46	0.0295295	PreThal-like/Lat Hypo/Hypo FP
PRTG	-0.0950294	0.986	0.99	1.03164e-08	PreThal-like/OC/Hypo
SRSF2	-0.0950628	0.621	0.686	6.29352e-07	Hypo FP (G2/M)
RAD21	-0.0950956	0.363	0.45	0.0938171	Hypo FP (low G2/M)
SNRPN	-0.0951463	0.626	0.725	1	PM/HM
FERMT2	-0.0951557	0.483	0.551	1.98633e-08	PreThal-like/OC/Hypo
POU2F1	-0.0951638	0.198	0.297	1	PM/HM
CALM2	-0.095227	0.903	0.902	1	OE
LARP4	-0.0952884	0.3	0.382	0.121472	Hypo FP (low G2/M)
ENSGALG00000008015	-0.0952934	0.255	0.336	0.00058863	PreThal-like/Lat Hypo/Hypo FP
ENSGALG00000050615	-0.0953353	0.086	0.176	1.01784e-11	Hypo FP (low G2/M)
ACAA2	-0.0953901	0.51	0.596	2.23089e-08	Hypo FP (G2/M)
ENSGALG00000025996	-0.0954161	0.46	0.514	0.0120369	PreThal-like/Lat Hypo/Hypo FP
USP10	-0.0954366	0.66	0.706	1	OE
TIMP3	-0.095476	0.235	0.31	1	PM/HM
CADM1	-0.0954855	0.347	0.443	1	PM/HM
MDH1	-0.0954927	0.575	0.644	0.0593173	PreThal-like/Lat Hypo/Hypo FP
ENSGALG00000027526	-0.0954945	0.232	0.328	5.24122e-06	Hypo FP (low G2/M)
MAPRE1	-0.0955308	0.9	0.92	6.81494e-05	Med Hypo (SST)
MRPL17	-0.0955805	0.464	0.541	8.83931e-07	PreThal-like/Hypo
CBX3	-0.0956181	0.704	0.766	0.0566887	PreThal-like/Lat Hypo/Hypo FP
NOLC1	-0.0956371	0.243	0.329	1.23933e-06	Med Hypo (SST)
HSPA9	-0.0956956	0.6	0.696	1.64624e-05	Med Hypo (SST)
SLC25A5	-0.0957888	0.769	0.807	9.41664e-06	Hypo FP (G2/M)
ANKRD11	-0.0957889	0.65	0.692	1	OE
RAB6A	-0.0958849	0.317	0.407	1	PM/HM
DPYSL2	-0.0959527	0.375	0.466	0.0157384	Hypo FP (low G2/M)
SALL4	-0.0959546	0.53	0.584	1.09793e-05	PreThal-like/Hypo
DDX27	-0.0959751	0.292	0.377	3.75866e-06	Med Hypo (SST)
BSG	-0.095988	0.866	0.896	4.13428e-05	PreThal-like
ETV5	-0.0960079	0.252	0.333	7.1083e-10	PreThal-like
DSTN	-0.0960549	0.977	0.984	0.39503	OE
RPL22L1	-0.0960779	0.974	0.989	6.30181e-10	PreThal-like/Hypo
ENSGALG00000047486	-0.0960795	0.343	0.433	1.23877e-05	Med Hypo (SST)
PARD3B	-0.0961257	0.465	0.522	2.87931e-05	PreThal-like/Hypo
HSPD1	-0.0962411	0.948	0.962	1	PM/HM
GPR37	-0.0962596	0.082	0.174	0.0355447	PM/HM
PRRC2C	-0.0962932	0.679	0.762	0.0257788	Hypo FP (low G2/M)
GNB1	-0.0964101	0.624	0.686	1	PM/HM
BUB1B	-0.0964294	0.292	0.378	1	PM/HM
ENSGALG00000016442	-0.0964314	0.395	0.482	0.0148765	Hypo FP (low G2/M)
TCF12	-0.0965303	0.777	0.814	1	OE
MVK	-0.0965451	0.312	0.393	1	PM/HM
BAZ1B	-0.09656	0.485	0.544	1	OE
NAP1L4	-0.0965968	0.463	0.56	0.423377	OE
ENSGALG00000049469	-0.0966198	0.165	0.249	1.49848e-11	PreThal-like
ENSGALG00000038425	-0.0966621	0	0.095	1	PM
HSD17B4	-0.0966911	0.017	0.114	1	PreThal
PLOD1	-0.0967217	0.276	0.338	2.78009e-09	PreThal-like/OC/Hypo
AKAP9	-0.0967676	0.668	0.697	0.00198378	PreThal-like/Hypo
NENF	-0.0968239	0.034	0.132	1	PreThal
DPYSL3	-0.0968853	0.347	0.425	1	PM/HM
KNSTRN	-0.0969455	0.295	0.376	3.38446e-05	Med Hypo (SST)
ENSGALG00000027579	-0.0969712	0.376	0.469	1	PM/HM
DDX46	-0.0971261	0.599	0.67	0.000630758	Med Hypo (SST)
MAP1A	-0.0971536	0.084	0.179	0.0425262	PM/HM
ANP32E	-0.097188	0.472	0.549	1	OE
COMMD4	-0.0972016	0.401	0.49	0.00370495	PreThal-like/Lat Hypo/Hypo FP
PAICS	-0.0972248	0.385	0.454	1	OE
MSN	-0.0972709	0.608	0.653	5.06599e-05	PreThal-like/Hypo
ZFHX4	-0.0973175	0.038	0.124	5.47046e-21	Hypo FP (low G2/M)
UQCRB	-0.0973856	0.47	0.56	3.46086e-05	Med Hypo (SST)
CKAP2	-0.097389	0.405	0.459	1	OE
URM1	-0.0974773	0.741	0.784	1.54295e-06	PreThal-like/OC/Hypo
CGNL1	-0.0975485	0.195	0.277	6.91956e-11	PreThal-like/Hypo
KIF2C	-0.0976477	0.132	0.221	2.18659e-07	Hypo FP (low G2/M)
PAX6	-0.0977343	0.104	0.162	0.000421402	PreThal-like/Lat Hypo/Hypo FP
DUT	-0.0977524	0.476	0.519	1	OE
LYRM7	-0.0977528	0.017	0.114	1	PreThal
BSG	-0.0978581	0.87	0.896	6.59866e-06	PreThal-like/Hypo
WDR3	-0.0978658	0.436	0.516	1	PM/HM
TK1	-0.0979196	0.117	0.209	1.21805e-07	PreThal-like/Lat Hypo/Hypo FP
SERINC1	-0.0979591	0.456	0.534	5.37232e-09	PreThal-like/OC/Hypo
NRXN1	-0.0980014	0.22	0.304	8.90653e-14	PreThal-like/OC/Hypo
SF3B6	-0.0980352	0.431	0.515	0.00550106	PreThal-like/Lat Hypo/Hypo FP
TUBB4B	-0.0980825	0.637	0.693	0.00414003	Med Hypo (SST)
WLS	-0.0980939	0.502	0.58	1.4436e-08	Hypo FP (G2/M)
NASP	-0.0981393	0.838	0.845	1	OE
BMS1	-0.0981902	0.453	0.536	0.175676	Hypo FP (low G2/M)
UQCR11	-0.0982841	0.583	0.66	8.684e-05	Med Hypo (SST)
BUB1B	-0.0983361	0.308	0.382	0.000598498	Med Hypo (SST)
MECR	-0.0983394	0.017	0.115	1	PM
FEN1	-0.0984163	0.364	0.437	1	PM/HM
PSMB7	-0.0984641	0.723	0.787	5.31727e-05	Med Hypo (SST)
PFKP	-0.0984898	0.381	0.466	1	PM/HM
PGM1	-0.0985521	0.168	0.262	0.666359	PM/HM
LDHB	-0.0987487	0.984	0.998	2.54764e-09	PreThal-like/Lat Hypo/Hypo FP
TOP2A	-0.0987541	0.799	0.794	0.0591579	PreThal-like/Hypo
PSMB6	-0.0987727	0.512	0.59	1	PM/HM
ERH	-0.0987738	0.939	0.963	0.00239475	PreThal-like/Lat Hypo/Hypo FP
TIMM8A	-0.0988007	0.479	0.552	0.0171862	PreThal-like/Lat Hypo/Hypo FP
ADSS	-0.098846	0.617	0.696	4.64328e-05	Med Hypo (SST)
ENSGALG00000051419	-0.098847	0.024	0.118	2.01592e-38	PreThal-like/OC/Hypo
CDH2	-0.0988487	0.67	0.723	1	Hypo FP (low G2/M)
BMS1	-0.0988661	0.453	0.523	1	OE
GLIPR2	-0.0991308	0.133	0.226	0.00419868	OE
FN1	-0.0991371	0.054	0.097	1.53421e-05	Hypo FP (low G2/M)
BRD7	-0.0991494	0.569	0.638	0.0232791	PreThal-like/Lat Hypo/Hypo FP
GPC1	-0.099162	0.284	0.38	5.07863e-07	Med Hypo (SST)
TWF1	-0.0991978	0.262	0.354	1	PM/HM
SDC4	-0.0993032	0.132	0.215	7.35003e-17	PreThal-like/OC/Hypo
HSPE1	-0.0993131	0.951	0.961	1.63335e-06	Med Hypo (SST)
ENSGALG00000051459	-0.0993211	0.748	0.794	1.27842e-06	Hypo FP (G2/M)
ZNF593	-0.0993342	0.793	0.834	2.86774e-06	PreThal-like/Hypo
PRR5	-0.0994005	0.333	0.423	1.36629e-11	PreThal-like/OC/Hypo
SLC16A3	-0.0994893	0.272	0.36	1	PM/HM
DNAJA1	-0.0995221	0.415	0.511	0.00476477	Hypo FP (low G2/M)
ENSGALG00000016524	-0.0995514	0.549	0.636	0.0610929	Hypo FP (low G2/M)
ATP5ME	-0.0996026	0.788	0.835	1.50174e-06	Hypo FP (G2/M)
NCAPH	-0.0997147	0.107	0.205	2.39236e-11	Hypo FP (low G2/M)
RRN3	-0.0997196	0	0.101	1	PM
ENSGALG00000055069	-0.0997647	0.321	0.422	0.00076478	Hypo FP (low G2/M)
CADM1	-0.0997745	0.343	0.442	1	OE
SIX1	-0.09986	0.042	0.118	9.03113e-17	PreThal-like
BPIFB3	-0.0998764	0.064	0.148	0.00687567	PM/HM
ENSGALG00000030512	-0.0998891	0.331	0.406	5.36966e-08	Hypo FP (G2/M)
TARDBP	-0.0998956	0.353	0.447	0.000219363	PreThal-like/Lat Hypo/Hypo FP
BMI1	-0.099946	0.285	0.358	1	OE
LIN7C	-0.10003	0.196	0.287	3.52106e-13	PreThal-like
ENSGALG00000006723	-0.100068	0.25	0.333	0.000229883	PreThal-like/Lat Hypo/Hypo FP
HMGCR	-0.100107	0.238	0.32	1	PM/HM
PSMA3	-0.10013	0.705	0.759	0.017902	PreThal-like/Lat Hypo/Hypo FP
MT4L	-0.100159	0.162	0.221	1.77646e-06	Hypo FP (G2/M)
SFRP1	-0.100236	0.233	0.316	6.02582e-09	PreThal-like/Hypo
KPNB1	-0.100241	0.453	0.541	1	PM/HM
ENSGALG00000031069	-0.100242	0.346	0.434	0.00136673	PreThal-like/Lat Hypo/Hypo FP
SALL4	-0.100276	0.515	0.588	1.12785e-10	PreThal-like/OC/Hypo
PNISR	-0.10033	0.45	0.537	1	PM/HM
MAP7D3	-0.100335	0.311	0.391	1	OE
DST	-0.100377	0.218	0.306	1	PM/HM
TM7SF2	-0.100413	0.652	0.705	0.00737153	Med Hypo (SST)
RPL12	-0.100435	1	1	2.57447e-24	PreThal-like/Hypo
ENSGALG00000000317	-0.100442	0.172	0.242	0.00901723	Hypo FP (low G2/M)
LLPH	-0.100625	0.508	0.579	0.019484	PreThal-like/Lat Hypo/Hypo FP
ENSGALG00000007131	-0.100654	0.769	0.847	0.000594676	PreThal-like/Lat Hypo/Hypo FP
ELOVL5	-0.10072	0.351	0.436	1	PM/HM
SNRPE	-0.100745	0.947	0.962	2.39876e-07	Med Hypo (SST)
ENSGALG00000048104	-0.100763	0.089	0.19	0.00834413	PM/HM
TPX2	-0.100833	0.637	0.665	0.00041222	PreThal-like/Hypo
IMPDH2	-0.100854	0.595	0.663	0.0138174	PreThal-like/Lat Hypo/Hypo FP
SRSF10	-0.100924	0.278	0.364	0.493182	OE
PPA1	-0.100984	0.452	0.529	6.94495e-05	Med Hypo (SST)
TENM2	-0.100992	0.036	0.13	6.45219e-28	PreThal-like/Hypo
NCL	-0.101094	0.99	0.995	0.349028	OE
CHD2	-0.101117	0.266	0.345	1.32983e-09	PreThal-like/Hypo
SCD	-0.10117	0.071	0.158	5.48286e-14	Hypo FP (low G2/M)
FOXA2	-0.101216	0.069	0.164	6.07451e-22	PreThal-like/Hypo
FAM169A	-0.101245	0	0.101	1	PM
TOP2A	-0.101252	0.74	0.801	0.00355441	Med Hypo (SST)
HTRA1	-0.101305	0.059	0.111	8.90292e-11	Hypo FP (G2/M)
SLC2A1	-0.101369	0.296	0.366	3.98448e-08	PreThal-like/Hypo
RANBP1	-0.101424	0.54	0.646	1	PM/HM
ENSGALG00000040263	-0.101454	0.086	0.182	3.56764e-24	PreThal-like/OC/Hypo
KIF1A	-0.101578	0.224	0.316	2.90233e-05	Hypo FP (low G2/M)
AATF	-0.10162	0.21	0.306	1	PM/HM
GPI	-0.101675	0.411	0.481	1	OE
MAPRE1	-0.101693	0.89	0.919	1	OE
GPC1	-0.101714	0.303	0.382	1.7522e-10	Hypo FP (G2/M)
ORC6	-0.101764	0.228	0.32	1	PM/HM
ENSGALG00000043598	-0.101773	1	1	1.22573e-15	PreThal-like
WDR5	-0.101791	0.401	0.477	1	OE
GRPEL1	-0.101866	0.269	0.356	0.000132401	PreThal-like/Lat Hypo/Hypo FP
CDC25B	-0.101968	0.265	0.352	1	PM/HM
CAT	-0.101983	0.143	0.236	3.3504e-18	PreThal-like/OC/Hypo
MDH2	-0.102034	0.661	0.733	6.90978e-05	Med Hypo (SST)
NUAK1	-0.102098	0.554	0.612	5.15309e-05	PreThal-like
GRP	-0.1021	0.23	0.301	1	PM/HM
METAP2	-0.102146	0.511	0.589	5.97841e-05	Med Hypo (SST)
FTSJ3	-0.102185	0.317	0.395	0.00035734	PreThal-like/Lat Hypo/Hypo FP
P4HA1	-0.102211	0.307	0.388	1	OE
CCT8	-0.102221	0.762	0.827	1	PM/HM
CHD2	-0.102236	0.262	0.348	1.07798e-13	PreThal-like/OC/Hypo
LTF	-0.10224	0.054	0.136	1.61168e-22	PreThal-like/OC/Hypo
ENSGALG00000033570	-0.102245	0.154	0.253	6.08308e-09	Hypo FP (low G2/M)
TMPO	-0.102247	0.408	0.48	1	PM/HM
FAM53A	-0.102508	0.198	0.288	1	PM/HM
TXN	-0.10251	0.915	0.936	6.11716e-07	PreThal-like/Hypo
ENSGALG00000035206	-0.102624	0.473	0.551	0.00348881	PreThal-like/Lat Hypo/Hypo FP
SURF6	-0.102649	0.288	0.38	0.00012774	PreThal-like/Lat Hypo/Hypo FP
HSPD1	-0.102664	0.948	0.964	2.3434e-10	Hypo FP (G2/M)
ANP32B	-0.102676	0.984	0.98	0.00116934	PreThal-like/Lat Hypo/Hypo FP
ENSGALG00000032696	-0.102686	0.175	0.269	9.19263e-17	PreThal-like/OC/Hypo
NDUFS4	-0.102738	0.483	0.585	1	PM/HM
SIKE1	-0.10278	0.28	0.365	4.73668e-07	Med Hypo (SST)
BASP1	-0.102855	0.689	0.755	0.000166852	Med Hypo (SST)
HSPD1	-0.103125	0.952	0.962	0.00709598	PreThal-like/Lat Hypo/Hypo FP
SRRM1	-0.103183	0.536	0.636	0.00683178	Hypo FP (low G2/M)
JARID2	-0.103189	0.52	0.557	4.17807e-05	PreThal-like
SLC43A2	-0.103297	0.116	0.222	0.0216395	PM/HM
RPL23A	-0.103316	1	1	6.40898e-06	OE
GDI2	-0.103329	0.7	0.761	1	PM/HM
TMED7	-0.103502	0.374	0.468	1	PM/HM
GLI3	-0.103505	0.078	0.17	1.53325e-13	Hypo FP (low G2/M)
SURF6	-0.103514	0.289	0.385	1.58325e-07	Med Hypo (SST)
ENO1	-0.103656	0.999	1	4.55626e-24	PreThal-like/OC/Hypo
EZH2	-0.103859	0.348	0.43	7.10573e-06	Med Hypo (SST)
CNTNAP1	-0.10396	0.136	0.226	0.00416033	OE
SRSF10	-0.104064	0.275	0.365	1	PM/HM
QARS	-0.104077	0.334	0.44	9.01446e-08	Med Hypo (SST)
SEM1	-0.104107	0.816	0.843	0.0017029	Hypo FP (G2/M)
SERP1	-0.104116	0.729	0.794	0.00712569	PreThal-like/Lat Hypo/Hypo FP
PGM1	-0.104302	0.162	0.262	0.0330526	OE
TGFB2	-0.104681	0.255	0.342	1	PM/HM
ENSGALG00000011715	-0.104718	0.258	0.338	0.0257249	PreThal-like/Lat Hypo/Hypo FP
H2AFZ	-0.104723	0.735	0.793	0.000112494	Hypo FP (low G2/M)
CKAP2	-0.104748	0.401	0.464	0.000864432	Med Hypo (SST)
THUMPD3	-0.104835	0.443	0.558	1	PM/HM
COX1	-0.104865	1	1	1.23877e-34	Hypo FP (low G2/M)
CAPZA1	-0.104974	0.388	0.481	0.000425346	PreThal-like/Lat Hypo/Hypo FP
GPC1	-0.105021	0.293	0.386	0.000409237	Hypo FP (low G2/M)
PSMD2	-0.105133	0.375	0.457	0.000571355	PreThal-like/Lat Hypo/Hypo FP
AHSA1	-0.105136	0.415	0.487	2.8471e-05	Med Hypo (SST)
CDC42SE2	-0.105159	0.033	0.138	1	PM
PDIA6	-0.105303	0.481	0.545	0.010698	PreThal-like/Lat Hypo/Hypo FP
TALDO1	-0.105311	0.347	0.455	3.7761e-08	Med Hypo (SST)
FOXA2	-0.105478	0.055	0.154	5.79004e-05	OE
CTSV	-0.105552	0.347	0.423	1.19963e-07	PreThal-like
ENSGALG00000023818	-0.105711	0.309	0.354	0.0018429	Hypo FP (G2/M)
MDH2	-0.105745	0.654	0.729	0.0024759	PreThal-like/Lat Hypo/Hypo FP
ENSGALG00000053766	-0.10575	0.757	0.838	1	PM/HM
FAM53A	-0.105758	0.212	0.298	5.22253e-15	PreThal-like/OC/Hypo
RPL19	-0.105835	0.999	1	2.73175e-20	Med Hypo (SST)
ARG2	-0.105972	0.34	0.439	2.2829e-07	Med Hypo (SST)
RSL1D1	-0.106065	0.306	0.405	6.97341e-08	Med Hypo (SST)
RFFL	-0.106121	0.153	0.255	1.0959e-14	PreThal-like
SERPINE2	-0.106161	0.133	0.23	0.00693531	OE
EIF5A2	-0.106186	0.997	0.998	1.79108e-13	Med Hypo (SST)
DNAJC1	-0.106349	0.463	0.529	1	OE
TUBA3E	-0.106399	0.478	0.571	5.62837e-06	Med Hypo (SST)
H3F3B	-0.10644	0.999	0.999	4.39435e-20	PreThal-like/OC/Hypo
FKBP4	-0.106554	0.557	0.645	1	PM/HM
HNRNPAB	-0.106644	0.983	0.983	0.114133	PM/HM
MYH9	-0.106685	0.406	0.475	1.92454e-11	PreThal-like/OC/Hypo
FASN	-0.106695	0.365	0.466	0.00561002	Hypo FP (low G2/M)
PSMD4	-0.106697	0.447	0.536	0.00147566	PreThal-like/Lat Hypo/Hypo FP
ENSGALG00000001136	-0.106985	0.586	0.607	0.0890913	PreThal-like/OC/Hypo
ENSGALG00000050742	-0.107051	0.35	0.443	0.0019213	Hypo FP (low G2/M)
NKX2-4	-0.107075	0.144	0.237	1.23723e-14	PreThal-like
PITX2	-0.107079	0.142	0.166	0.759763	Med Hypo (SST)
EIF5B	-0.107114	0.624	0.695	6.87363e-05	Med Hypo (SST)
ENO1	-0.107157	1	1	0.00208394	PM/HM
CALM1	-0.107204	0.907	0.918	0.205866	PreThal-like/Lat Hypo/Hypo FP
WDR3	-0.107217	0.424	0.523	8.13905e-07	Med Hypo (SST)
RANBP1	-0.107267	0.556	0.652	8.78071e-07	Med Hypo (SST)
CDV3	-0.107297	0.638	0.726	1.12459e-06	Med Hypo (SST)
DPYSL2	-0.10735	0.381	0.463	2.62386e-10	Hypo FP (G2/M)
PLOD1	-0.107526	0.251	0.341	4.3129e-11	PreThal-like/Hypo
MCRS1	-0.107577	0.359	0.444	0.000426907	PreThal-like/Lat Hypo/Hypo FP
KIF18A	-0.107625	0.126	0.23	2.99479e-10	Hypo FP (low G2/M)
ENSGALG00000000059	-0.107857	0.389	0.481	6.554e-10	Hypo FP (G2/M)
FST	-0.107862	0.104	0.185	2.80186e-09	Hypo FP (low G2/M)
RUFY1	-0.107911	0.213	0.311	0.767733	PM/HM
PRELID1	-0.108016	0.774	0.837	1.09824e-06	Med Hypo (SST)
PHB	-0.108018	0.49	0.573	0.00417237	PreThal-like/Lat Hypo/Hypo FP
ENSGALG00000007936	-0.108059	0.963	0.969	0.254093	PM/HM
ENSGALG00000049469	-0.108117	0.158	0.252	2.87406e-15	PreThal-like/Hypo
NIP7	-0.10833	0.609	0.69	1.28616e-05	Med Hypo (SST)
UHRF1	-0.108334	0.557	0.587	1	OE
SPAG9	-0.108361	0.275	0.368	1	PM/HM
MRPL9	-0.108428	0.65	0.695	1	OE
HNRNPAB	-0.10847	0.972	0.984	2.11531e-10	Med Hypo (SST)
TFAM	-0.108487	0.245	0.351	1.45877e-06	PreThal-like/Lat Hypo/Hypo FP
CASP3	-0.108527	0.362	0.465	0.482158	OE
SSB	-0.108634	0.53	0.608	0.00289379	PreThal-like/Lat Hypo/Hypo FP
CHMP6	-0.108698	0.381	0.465	0.000601776	PreThal-like/Lat Hypo/Hypo FP
ENSGALG00000030809	-0.108752	0.267	0.386	1	PM/HM
TXN	-0.10881	0.915	0.935	2.33978e-06	Med Hypo (SST)
GLG1	-0.108954	0.306	0.39	7.54888e-14	PreThal-like/OC/Hypo
PFN2	-0.109078	0.369	0.475	9.88827e-06	PreThal-like/Lat Hypo/Hypo FP
RDH5	-0.109128	0.213	0.314	0.390395	PM/HM
CREB3L2	-0.109143	0.235	0.326	3.56534e-11	PreThal-like/Hypo
PRTG	-0.109202	0.99	0.989	2.6474e-09	PreThal-like/Hypo
UPF3B	-0.109215	0.38	0.457	0.00217543	PreThal-like/Lat Hypo/Hypo FP
NAV2	-0.109227	0.183	0.288	0.479276	PM/HM
SYNE2	-0.109245	0.556	0.657	0.0083422	Hypo FP (low G2/M)
YBX1	-0.109248	1	1	1.07513e-05	PreThal-like/Lat Hypo/Hypo FP
ENSGALG00000002197	-0.109315	0.971	0.985	2.63924e-16	Hypo FP (G2/M)
CCDC88A	-0.109332	0.262	0.356	0.106743	OE
CCND1	-0.109354	0.498	0.56	0.000406573	Med Hypo (SST)
CENPU	-0.109365	0.034	0.142	1	PreThal
CHD1Z	-0.10938	0.338	0.415	7.71212e-11	PreThal-like/Hypo
BSG	-0.109431	0.864	0.898	1.6027e-10	PreThal-like/OC/Hypo
CIRBP	-0.109487	0.951	0.972	1.24719e-10	Med Hypo (SST)
HNRNPH3	-0.10963	0.866	0.891	1.04628e-08	Hypo FP (G2/M)
EEF2	-0.109653	1	1	4.05366e-25	PreThal-like/OC/Hypo
BZW1	-0.109658	0.764	0.811	3.10118e-05	Med Hypo (SST)
COL14A1	-0.109741	0.113	0.183	0.766423	OE
COL4A1	-0.109741	0.202	0.28	2.03934e-07	Med Hypo (SST)
ENSGALG00000003605	-0.109794	0.396	0.485	0.00502078	Hypo FP (low G2/M)
SNRPN	-0.109865	0.67	0.724	0.0173103	PreThal-like/Lat Hypo/Hypo FP
CGNL1	-0.109901	0.176	0.278	4.22285e-15	PreThal-like
INSIG1	-0.11001	0.249	0.324	0.00885529	Hypo FP (low G2/M)
CNR1	-0.110081	0	0.108	1	PM
ENSGALG00000035201	-0.110224	0.034	0.145	1	PreThal
TUBA1B	-0.110259	1	1	2.88329e-19	Hypo FP (low G2/M)
ACAD9	-0.110336	0.507	0.604	1	PM/HM
THRAP3	-0.110364	0.66	0.714	1	OE
OTX2	-0.110376	0.218	0.32	2.39236e-18	PreThal-like/OC/Hypo
EIF2S2	-0.110446	0.741	0.772	1	OE
PNRC1	-0.110464	0.804	0.84	3.92775e-07	PreThal-like/Hypo
SYT11	-0.110478	0.427	0.518	0.238768	OE
ID3	-0.110517	0.281	0.382	2.12921e-11	PreThal-like
ENSGALG00000023818	-0.110522	0.297	0.353	0.0201215	Med Hypo (SST)
DAAM1	-0.110582	0.367	0.457	0.00212052	Hypo FP (low G2/M)
POLR2E	-0.110625	0.517	0.613	4.09292e-07	Med Hypo (SST)
TMSB15B	-0.110692	0.811	0.868	1.50548e-07	Med Hypo (SST)
ATP6	-0.110746	1	1	9.40307e-39	Hypo FP (low G2/M)
ZCCHC13	-0.11078	0.86	0.899	5.58496e-07	Med Hypo (SST)
CCT5	-0.110868	0.854	0.892	0.00251428	PreThal-like/Lat Hypo/Hypo FP
TNFRSF19	-0.110881	0	0.1	1	PM
LMO1	-0.110903	0.173	0.27	7.55311e-07	PreThal-like/Lat Hypo/Hypo FP
CCNB2	-0.110994	0.561	0.621	0.0231471	PreThal-like/Lat Hypo/Hypo FP
ENSGALG00000036466	-0.111017	0.129	0.232	0.0916992	PM/HM
SMARCE1	-0.111111	0.622	0.707	7.45723e-07	Med Hypo (SST)
XBP1	-0.111134	0.201	0.31	0.0156547	OE
MAP1B	-0.111152	0.75	0.775	0.375122	Med Hypo (SST)
CETN3	-0.111168	0.034	0.145	1	PreThal
BIRC5	-0.111216	0.42	0.529	2.0049e-06	Hypo FP (low G2/M)
TUBB2B	-0.111224	0.858	0.896	4.57812e-06	Hypo FP (low G2/M)
SLC25A5	-0.11124	0.744	0.805	0.000708817	PreThal-like/Lat Hypo/Hypo FP
PRPF8	-0.111252	0.428	0.533	0.000221679	Hypo FP (low G2/M)
GJA1	-0.111274	0.17	0.265	2.84679e-09	Hypo FP (low G2/M)
TWNK	-0.111283	0.301	0.411	0.0501041	OE
ACAA2	-0.111299	0.502	0.586	1	PM/HM
TPM1	-0.11139	0.543	0.62	9.32129e-06	Med Hypo (SST)
INCENP	-0.111434	0.391	0.478	4.52984e-05	PreThal-like/Lat Hypo/Hypo FP
TXN	-0.111504	0.912	0.937	1.29527e-11	Hypo FP (G2/M)
PKP4	-0.111546	0.616	0.657	4.78745e-07	PreThal-like/Hypo
NCAM1	-0.111628	0.199	0.3	2.05011e-19	PreThal-like/OC/Hypo
FOXA1	-0.111685	0.045	0.146	1.54175e-29	PreThal-like/Hypo
FST	-0.111754	0.097	0.174	0.258895	PM/HM
PHPT1	-0.111799	0.421	0.51	0.000260301	PreThal-like/Lat Hypo/Hypo FP
PSMD4	-0.111871	0.454	0.54	9.58165e-07	Med Hypo (SST)
GTSE1	-0.111886	0.147	0.251	9.81523e-10	Hypo FP (low G2/M)
SRSF3	-0.1119	0.855	0.891	1.05737e-05	Med Hypo (SST)
MYH10	-0.11196	0.692	0.781	0.00013729	Hypo FP (low G2/M)
ENSGALG00000040833	-0.112018	0.13	0.231	8.75382e-21	Hypo FP (G2/M)
CLTA	-0.112067	0.438	0.527	0.000405297	PreThal-like/Lat Hypo/Hypo FP
HNRNPA2B1	-0.112192	0.715	0.795	1	PM/HM
FZD4	-0.1122	0.121	0.219	0.0369987	PM/HM
PITX2	-0.112202	0.151	0.166	0.162064	Hypo FP (low G2/M)
SNU13	-0.112211	0.787	0.842	0.000392218	PreThal-like/Lat Hypo/Hypo FP
FRZB	-0.112221	0.28	0.366	4.45469e-05	Hypo FP (low G2/M)
PRR5	-0.112272	0.319	0.421	1.18567e-11	PreThal-like
FSTL4	-0.112405	0.141	0.23	1.33635e-14	PreThal-like
ENSGALG00000000059	-0.112547	0.396	0.482	0.000281651	Hypo FP (low G2/M)
SRSF1	-0.112594	0.683	0.766	0.00022384	Hypo FP (low G2/M)
EZH2	-0.112604	0.344	0.437	0.000624876	Hypo FP (low G2/M)
KPNA2	-0.112632	0.513	0.558	1.79382e-05	PreThal-like/Hypo
NHP2	-0.112723	0.539	0.611	9.38679e-06	Med Hypo (SST)
LMO1	-0.11277	0.181	0.267	0.0118285	OE
CANX	-0.112794	0.511	0.579	1	OE
NFKBIA	-0.112847	0.017	0.127	1	PreThal
SNU13	-0.112878	0.795	0.844	1.29047e-06	Med Hypo (SST)
DHX29	-0.113225	0.516	0.591	5.28792e-10	PreThal-like/Hypo
ENSGALG00000012365	-0.11324	0.316	0.414	8.51016e-15	PreThal-like/OC/Hypo
ATP5MC3	-0.113313	0.985	0.988	2.41261e-11	Med Hypo (SST)
ND2	-0.113552	0.829	0.872	0.000141776	Hypo FP (low G2/M)
AKAP9	-0.113626	0.653	0.7	1.07668e-08	PreThal-like/OC/Hypo
ATP5PF	-0.113745	0.843	0.883	0.000144371	PreThal-like/Lat Hypo/Hypo FP
ID1	-0.113792	0.673	0.716	0.231631	Hypo FP (low G2/M)
PPIG	-0.113798	0.614	0.71	1	PM/HM
GINS1	-0.113835	0.138	0.24	4.01527e-20	Hypo FP (G2/M)
SPON1	-0.113851	0.649	0.698	1.71284e-06	PreThal-like/Hypo
KIF4A	-0.113867	0.625	0.656	0.0170281	PreThal-like/Lat Hypo/Hypo FP
RRP15	-0.113883	0.369	0.452	0.1968	OE
PDAP1	-0.11402	0.439	0.534	0.000288428	PreThal-like/Lat Hypo/Hypo FP
NUCKS1	-0.114061	0.961	0.967	3.18235e-06	Med Hypo (SST)
SCRN1	-0.114211	0.159	0.256	4.4901e-19	PreThal-like/OC/Hypo
TESC	-0.114249	0.05	0.162	1	PM
ENSGALG00000036956	-0.114276	1	0.999	1	OE
TRIM71	-0.114646	0.552	0.628	1.40333e-05	Med Hypo (SST)
FEN1	-0.114671	0.341	0.44	5.96281e-06	PreThal-like/Lat Hypo/Hypo FP
C19orf70	-0.114795	0.55	0.649	1	PM/HM
FOXA1	-0.114891	0.046	0.149	1.15205e-35	PreThal-like/OC/Hypo
HMGB2	-0.1149	0.752	0.802	0.00802811	PreThal-like/Lat Hypo/Hypo FP
ENSGALG00000038978	-0.11504	0.188	0.292	0.104819	PM/HM
IPO5	-0.115068	0.532	0.632	1	PM/HM
SOX21	-0.115077	0.38	0.472	3.72387e-10	PreThal-like
SMARCE1	-0.115164	0.638	0.701	0.00709362	PreThal-like/Lat Hypo/Hypo FP
RF00002	-0.115252	0.359	0.445	0.000562127	PreThal-like/Lat Hypo/Hypo FP
DGCR8	-0.115268	0.192	0.303	1.45739e-08	PreThal-like/Lat Hypo/Hypo FP
MARCKSL1	-0.115289	0.767	0.854	0.0468468	PM/HM
Nnf1	-0.115301	0.683	0.766	0.000119036	PreThal-like/Lat Hypo/Hypo FP
PPA1	-0.115314	0.429	0.527	6.25865e-05	PreThal-like/Lat Hypo/Hypo FP
RASGEF1B	-0.115439	0.21	0.312	0.0137386	OE
TRIM71	-0.115533	0.525	0.623	1	PM/HM
NUDC	-0.115576	0.348	0.452	3.93897e-06	PreThal-like/Lat Hypo/Hypo FP
CYP51A1	-0.115659	0.192	0.305	1.08275e-07	PreThal-like/Lat Hypo/Hypo FP
RHOB	-0.115896	0.272	0.372	7.30054e-09	Med Hypo (SST)
MAGOHB	-0.116108	0.724	0.791	0.000261819	PreThal-like/Lat Hypo/Hypo FP
KNSTRN	-0.11639	0.28	0.373	9.19181e-06	PreThal-like/Lat Hypo/Hypo FP
HSPA5	-0.11649	0.588	0.651	0.00404914	PreThal-like/Lat Hypo/Hypo FP
CBR1	-0.116673	0.033	0.15	1	PM
CGNL1	-0.116868	0.179	0.282	2.41066e-21	PreThal-like/OC/Hypo
SERINC1	-0.117027	0.453	0.524	1	OE
SIX6	-0.117069	0.196	0.265	6.23646e-06	Med Hypo (SST)
DNAJC1	-0.117105	0.463	0.53	1	PM/HM
VPS4B	-0.117106	0.017	0.136	1	PreThal
TBCA	-0.117124	0.695	0.748	3.45844e-08	PreThal-like/Hypo
GNL3	-0.117264	0.492	0.594	2.01589e-08	Med Hypo (SST)
NUDT16L1	-0.11732	0.962	0.97	2.35061e-05	PreThal-like/Lat Hypo/Hypo FP
NUTF2	-0.117388	0.604	0.685	0.000859445	PreThal-like/Lat Hypo/Hypo FP
SYNE2	-0.117472	0.554	0.643	1	PM/HM
ARID3B	-0.117496	0.034	0.15	1	PreThal
NDUFA8	-0.117535	0.575	0.666	0.000195382	PreThal-like/Lat Hypo/Hypo FP
KRT19	-0.117669	0.169	0.242	1.76841e-11	Hypo FP (G2/M)
TMSB4X	-0.117782	0.833	0.861	7.60315e-05	PreThal-like
MERTK	-0.117837	0.034	0.151	1	PreThal
FAM214A	-0.117973	0.017	0.136	1	PreThal
ENSGALG00000023546	-0.117992	0.215	0.328	0.236027	PM/HM
GNB1	-0.118213	0.634	0.685	1	OE
NOP56	-0.118259	0.813	0.86	1.16835e-06	Med Hypo (SST)
ND3	-0.118474	1	1	6.20765e-20	PreThal-like
KIF21A	-0.118531	0.294	0.391	4.79184e-05	Hypo FP (low G2/M)
APP	-0.118746	0.433	0.504	7.54292e-13	PreThal-like/OC/Hypo
SINHCAF	-0.118905	0.48	0.594	0.991766	PM/HM
CENPF	-0.118945	0.552	0.532	0.0780132	PreThal-like/OC/Hypo
ATP5A1Z	-0.118958	0.763	0.812	1.41666e-09	Hypo FP (G2/M)
KIF21A	-0.119039	0.284	0.385	2.01415e-09	Med Hypo (SST)
RAN	-0.119078	0.918	0.935	7.81159e-05	PreThal-like/Lat Hypo/Hypo FP
HSPA8	-0.119191	0.961	0.961	0.00557789	Hypo FP (low G2/M)
GALNT1	-0.119238	0.369	0.443	1	OE
C1QBP	-0.119291	0.934	0.954	3.02556e-05	PreThal-like/Lat Hypo/Hypo FP
MDK	-0.119308	0.985	0.991	3.24323e-17	Hypo FP (G2/M)
DNAJA1	-0.119349	0.402	0.501	8.92413e-06	PreThal-like/Lat Hypo/Hypo FP
RPL35	-0.119357	1	1	1	PreThal
ENSGALG00000000059	-0.119361	0.375	0.473	5.66207e-05	PreThal-like/Lat Hypo/Hypo FP
RRP15	-0.119417	0.356	0.453	1	PM/HM
TRIM71	-0.119417	0.533	0.638	0.000362119	Hypo FP (low G2/M)
ENSGALG00000052354	-0.119421	0.592	0.701	0.000134594	Hypo FP (low G2/M)
PAK1	-0.119462	0.21	0.317	0.16968	PM/HM
SRP14	-0.119521	0.397	0.488	4.64509e-05	PreThal-like/Lat Hypo/Hypo FP
YWHAH	-0.119595	0.332	0.446	1.16556e-06	PreThal-like/Lat Hypo/Hypo FP
EIF1	-0.119617	0.904	0.941	8.71903e-06	PreThal-like/Lat Hypo/Hypo FP
ERCC6L2	-0.119885	0.184	0.289	1.29352e-17	PreThal-like/Hypo
ENSGALG00000036739	-0.119887	0.402	0.502	1.85256e-05	PreThal-like/Lat Hypo/Hypo FP
DYL1	-0.119915	0.986	0.993	6.49344e-13	PreThal-like/Hypo
KIF4A	-0.119931	0.578	0.664	1.66035e-05	Med Hypo (SST)
SPON1	-0.119988	0.649	0.7	1.03891e-10	PreThal-like/OC/Hypo
RPS25	-0.12017	1	0.999	1	PM
CTSV	-0.120177	0.338	0.428	4.22276e-14	PreThal-like/OC/Hypo
ATP5MC1	-0.120234	0.816	0.84	0.0125279	PreThal-like/Lat Hypo/Hypo FP
PGLS	-0.120257	0.638	0.691	1.09172e-10	PreThal-like/OC/Hypo
MYH9	-0.120444	0.378	0.477	5.74843e-13	PreThal-like/Hypo
ENSGALG00000051550	-0.120692	0.079	0.196	1.65449e-05	PM/HM
SOX5	-0.120894	0.134	0.25	2.30406e-22	PreThal-like
CENPE	-0.120928	0.45	0.528	0.000273824	PreThal-like/Lat Hypo/Hypo FP
NUSAP1	-0.120976	0.337	0.416	6.5424e-05	PreThal-like/Lat Hypo/Hypo FP
CCT2	-0.120981	0.723	0.8	0.639087	PM/HM
PLK1	-0.121129	0.185	0.298	9.5871e-10	Hypo FP (low G2/M)
HSPA9	-0.121221	0.607	0.702	2.88001e-05	Hypo FP (low G2/M)
RFFL	-0.121335	0.152	0.26	1.04688e-23	PreThal-like/OC/Hypo
CPSF2	-0.121361	0.033	0.155	1	PM
NIP7	-0.121809	0.615	0.685	0.000412362	PreThal-like/Lat Hypo/Hypo FP
ENSGALG00000047953	-0.122045	0.728	0.803	1.73028e-08	Med Hypo (SST)
ID2	-0.122238	0.43	0.529	6.18832e-08	Med Hypo (SST)
FDPS	-0.122275	0.347	0.443	4.5164e-07	Med Hypo (SST)
ND6	-0.12254	0.999	1	5.44384e-53	Hypo FP (low G2/M)
VCAN	-0.122739	0.686	0.733	5.3993e-08	PreThal-like
ANP32B	-0.122761	0.971	0.98	0.0234838	OE
ENSGALG00000027002	-0.122888	0.264	0.267	0.401107	PreThal-like/OC/Hypo
HMGN4	-0.12306	0.978	0.984	7.83911e-12	Hypo FP (low G2/M)
CLDN1	-0.12309	0.092	0.183	0.00802571	PM/HM
APOC3	-0.123092	0.136	0.254	0.000144487	OE
SERBP1	-0.123095	1	0.996	1	PreThal
PTN	-0.123114	0.132	0.213	6.58456e-08	Hypo FP (low G2/M)
SYT11	-0.12319	0.421	0.519	1	PM/HM
POLE3	-0.123322	0.261	0.364	3.25385e-07	PreThal-like/Lat Hypo/Hypo FP
SGO1	-0.123402	0.158	0.276	3.43594e-13	Hypo FP (low G2/M)
SSB	-0.123421	0.528	0.613	8.2956e-08	Med Hypo (SST)
ZC3H6	-0.123448	0.421	0.505	0.262738	OE
CENPE	-0.123479	0.473	0.53	0.00100389	Med Hypo (SST)
HMGB2	-0.123482	0.74	0.812	1.86236e-06	Hypo FP (low G2/M)
S100A11	-0.123616	0.131	0.232	0.0273341	PM/HM
KIFAP3	-0.123687	0.462	0.53	7.38646e-09	PreThal-like/Hypo
COII	-0.12369	1	1	1.25465e-73	Hypo FP (low G2/M)
KIF1A	-0.123723	0.188	0.304	0.0402979	PM/HM
MRPL27	-0.123765	0.479	0.574	9.69472e-06	PreThal-like/Lat Hypo/Hypo FP
HMGB3	-0.12381	0.97	0.974	2.01746e-06	PreThal-like/Lat Hypo/Hypo FP
SCAF11	-0.124162	0.667	0.707	0.930198	OE
TCP1	-0.124553	0.652	0.737	1.18276e-05	PreThal-like/Lat Hypo/Hypo FP
WLS	-0.124639	0.482	0.586	1.77168e-07	Hypo FP (low G2/M)
BRCA1	-0.12466	0.203	0.328	2.70007e-11	Hypo FP (low G2/M)
NKX2-4	-0.124812	0.121	0.23	0.00185501	PM/HM
YBX1	-0.124846	0.999	1	1.3217e-23	Med Hypo (SST)
BARD1	-0.124971	0.034	0.157	1	PreThal
ERCC6L2	-0.125157	0.168	0.278	0.00315658	OE
AKAP12	-0.1253	0.444	0.528	7.62539e-07	Med Hypo (SST)
BTG1	-0.125311	0.563	0.625	1	OE
SMC3	-0.125461	0.595	0.671	0.118002	OE
UQCR11	-0.125781	0.569	0.657	2.13827e-05	PreThal-like/Lat Hypo/Hypo FP
ENSGALG00000038672	-0.125798	0.981	0.984	2.72991e-07	PreThal-like/Lat Hypo/Hypo FP
ENSGALG00000042871	-0.125987	0.166	0.281	0.0102541	PM/HM
ZEB2	-0.126101	0.097	0.215	1.31296e-06	OE
COLEC12	-0.126137	0.1	0.206	0.00471499	OE
DPYSL2	-0.126145	0.334	0.455	0.504039	PM/HM
CCNK	-0.126204	0.069	0.193	1	PreThal
NOLC1	-0.126338	0.214	0.322	0.00269249	OE
PCNA	-0.126345	0.748	0.813	0.452995	OE
KIZ	-0.126479	0.05	0.175	1	PM
UBE2C	-0.126845	0.676	0.705	1	OE
AFDN	-0.126859	0.302	0.419	0.243927	PM/HM
PSMC5	-0.12703	0.428	0.519	8.30168e-06	PreThal-like/Lat Hypo/Hypo FP
RF00002	-0.127052	0.362	0.456	9.35855e-06	Hypo FP (low G2/M)
ENSGALG00000007131	-0.12708	0.793	0.844	0.361264	OE
CCT6A	-0.127087	0.676	0.768	1.91506e-10	Med Hypo (SST)
ENSGALG00000047953	-0.127241	0.723	0.809	4.92697e-05	Hypo FP (low G2/M)
SNUPN	-0.127262	0.083	0.209	1	PM
ND1	-0.127674	1	1	6.79172e-26	Hypo FP (low G2/M)
SLC16A1	-0.127838	0.566	0.68	1.95061e-07	Hypo FP (low G2/M)
P4HA1	-0.128151	0.301	0.399	4.04287e-15	PreThal-like/Hypo
EZH2	-0.128268	0.319	0.425	1	PM/HM
MARCKSL1	-0.128271	0.794	0.857	2.33868e-09	Med Hypo (SST)
CDK1	-0.128382	0.509	0.6	4.14192e-08	Med Hypo (SST)
ZNF423	-0.128445	0.393	0.501	2.35317e-07	Hypo FP (low G2/M)
CYCS	-0.128506	0.596	0.698	5.6166e-10	Med Hypo (SST)
MTSS1	-0.128543	0.091	0.211	7.09854e-27	PreThal-like
SET	-0.128552	0.984	0.989	2.38321e-15	Med Hypo (SST)
SET	-0.128572	0.974	0.989	0.000931083	OE
EPCAM	-0.128585	0.32	0.395	1.36696e-10	PreThal-like/OC/Hypo
GLG1	-0.12879	0.283	0.392	1.0436e-16	PreThal-like/Hypo
ACVR2B	-0.129002	0.576	0.649	0.0155267	OE
HJURP	-0.129004	0.017	0.144	1	PreThal
FAM107B	-0.129167	0.017	0.141	1	PM
SEM1	-0.129171	0.791	0.844	9.94591e-07	Med Hypo (SST)
ADAMTS9	-0.129345	0.129	0.239	1.06488e-20	PreThal-like
EIF3J	-0.129515	0.539	0.643	3.16924e-10	Med Hypo (SST)
PTN	-0.129533	0.097	0.202	0.000152669	OE
SMARCA5	-0.129549	0.492	0.594	3.77303e-10	Med Hypo (SST)
2021-09-07	-0.129598	0.744	0.77	1	OE
FASN	-0.129892	0.343	0.451	0.00168373	OE
SFRP2	-0.129977	0.519	0.618	1.09541e-06	Hypo FP (low G2/M)
COL14A1	-0.13013	0.082	0.185	0.000325123	PM/HM
CCDC86	-0.130261	0.475	0.576	6.75738e-10	Med Hypo (SST)
ENSGALG00000042254	-0.130278	0.372	0.482	1.71812e-11	Med Hypo (SST)
RNH1	-0.130308	0.322	0.444	0.0542153	PM/HM
HSP90B1	-0.130567	0.659	0.711	0.000917321	PreThal-like/Lat Hypo/Hypo FP
OTX2	-0.130669	0.181	0.308	0.00140803	OE
IMPDH2	-0.130705	0.565	0.671	9.69989e-11	Med Hypo (SST)
EIF3A	-0.131	0.638	0.684	1	OE
SMC4	-0.131061	0.253	0.377	4.75898e-10	Hypo FP (low G2/M)
COTL1	-0.131109	0.653	0.707	6.38709e-08	PreThal-like
FDPS	-0.131137	0.351	0.449	6.95415e-07	Hypo FP (low G2/M)
MED4	-0.131214	0.05	0.177	1	PM
RHOB	-0.131369	0.253	0.368	8.3626e-08	PreThal-like/Lat Hypo/Hypo FP
DMD	-0.131448	0.394	0.489	6.15097e-17	PreThal-like/OC/Hypo
MTFR2	-0.131628	0.05	0.177	1	PM
ENSGALG00000051984	-0.13169	0.384	0.483	3.73376e-13	PreThal-like
MAD1L1	-0.131808	0.265	0.358	0.567916	PM/HM
EPCAM	-0.131902	0.313	0.394	1.45745e-09	PreThal-like/Hypo
EPCAM	-0.131949	0.317	0.392	1.8453e-08	PreThal-like
LFNG	-0.131986	0.447	0.536	0.000647108	Hypo FP (low G2/M)
AKAP12	-0.132064	0.424	0.539	2.18751e-06	Hypo FP (low G2/M)
RFFL	-0.132083	0.136	0.26	4.33201e-25	PreThal-like/Hypo
HNRNPAB	-0.132214	0.974	0.984	6.2533e-08	PreThal-like/Lat Hypo/Hypo FP
HSPE1	-0.132376	0.932	0.961	0.0131848	OE
COX6C	-0.132452	0.756	0.831	4.49963e-06	PreThal-like/Lat Hypo/Hypo FP
ENSGALG00000027002	-0.132472	0.233	0.267	1	OE
ENSGALG00000051984	-0.132832	0.364	0.476	0.21826	PM/HM
NUDT16L1	-0.132934	0.965	0.97	1.36085e-13	Med Hypo (SST)
MAP1A	-0.133035	0.05	0.175	1	PM
PARP1	-0.133216	0.74	0.831	0.0867297	PM/HM
MID1IP1	-0.1333	0.22	0.349	0.00129394	OE
HMGB1	-0.133392	0.993	0.996	5.77212e-16	Med Hypo (SST)
AURKA	-0.13341	0.19	0.307	5.24459e-13	Hypo FP (low G2/M)
PARP1	-0.133422	0.783	0.829	0.118935	OE
TRIM71	-0.133674	0.542	0.625	7.90148e-07	PreThal-like/Lat Hypo/Hypo FP
EIF1AY	-0.133714	0.634	0.713	0.384061	OE
ACVR2B	-0.133722	0.556	0.666	2.78337e-07	Hypo FP (low G2/M)
SNRPN	-0.133953	0.653	0.729	1.92926e-09	Med Hypo (SST)
BTG1	-0.133953	0.559	0.631	9.56846e-10	PreThal-like
MAD1L1	-0.13397	0.243	0.358	0.0394662	OE
KIF5C	-0.134114	0.217	0.343	0.000348632	OE
ENSGALG00000034218	-0.134295	0.708	0.775	2.01514e-05	PreThal-like/Lat Hypo/Hypo FP
SELENOU	-0.134367	0.366	0.463	5.94285e-10	Med Hypo (SST)
EIF4A2	-0.13442	0.803	0.851	0.389531	OE
COQ8B	-0.134434	0.407	0.488	3.57171e-13	PreThal-like/OC/Hypo
NUCKS1	-0.134473	0.941	0.968	6.07405e-09	PreThal-like/Lat Hypo/Hypo FP
APOA1	-0.13486	0.712	0.769	2.34649e-08	PreThal-like
ENSGALG00000053871	-0.134947	0.63	0.72	3.84582e-10	Med Hypo (SST)
UBE2C	-0.134994	0.665	0.709	0.000751464	Med Hypo (SST)
MDN1	-0.135024	0.363	0.492	2.31449e-08	Hypo FP (low G2/M)
SMOC1	-0.135206	0.233	0.329	0.695834	OE
TNNC1	-0.135233	0.386	0.516	0.0158716	PM/HM
SRSF2	-0.135243	0.596	0.681	3.31798e-06	PreThal-like/Lat Hypo/Hypo FP
CCT2	-0.135311	0.741	0.799	0.0944482	OE
ENSGALG00000006457	-0.135318	0.425	0.539	6.14027e-07	PreThal-like/Lat Hypo/Hypo FP
COX3	-0.135343	1	1	1.80797e-98	Hypo FP (low G2/M)
BZW1	-0.135551	0.75	0.81	2.33822e-05	PreThal-like/Lat Hypo/Hypo FP
EPHB1	-0.13556	0.069	0.208	1	PreThal
HSPA5	-0.135571	0.582	0.655	6.2967e-07	Med Hypo (SST)
ADAMTS9	-0.135662	0.127	0.244	1.77922e-29	PreThal-like/OC/Hypo
CDC20	-0.135722	0.423	0.51	5.11624e-05	PreThal-like/Lat Hypo/Hypo FP
UCH-L1	-0.135732	0.463	0.561	0.134757	PM/HM
GREB1L	-0.135749	0.017	0.15	1	PM
PAX6	-0.135761	0.062	0.163	0.000375192	PM/HM
CCT5	-0.135806	0.867	0.89	0.0615561	OE
PNRC1	-0.135822	0.793	0.843	5.26404e-14	PreThal-like/OC/Hypo
MAD1L1	-0.13606	0.269	0.37	2.78596e-20	PreThal-like/OC/Hypo
ENSGALG00000023818	-0.136088	0.245	0.354	4.82295e-06	PreThal-like/Lat Hypo/Hypo FP
SPATS2	-0.136114	0.416	0.521	0.365267	PM/HM
RPL37	-0.136336	0.999	1	1.63233e-35	PreThal-like/Hypo
C1QBP	-0.136348	0.935	0.956	1.77679e-18	Hypo FP (G2/M)
NDUFS5	-0.136349	0.742	0.807	4.14507e-06	PreThal-like/Lat Hypo/Hypo FP
TACC3	-0.136833	0.234	0.352	1.88369e-10	PreThal-like/Lat Hypo/Hypo FP
CDC20	-0.136854	0.434	0.513	1.6563e-06	Med Hypo (SST)
BUB1	-0.136902	0.115	0.243	1.63387e-20	Hypo FP (low G2/M)
KRT19	-0.137023	0.139	0.237	1.71152e-08	PreThal-like/Lat Hypo/Hypo FP
FKBP3	-0.137084	0.706	0.789	1.49629e-11	Med Hypo (SST)
LMO1	-0.137377	0.158	0.277	9.67462e-17	Med Hypo (SST)
FRZB	-0.137406	0.245	0.355	0.0911843	PM/HM
GRP	-0.137469	0.206	0.311	1.04442e-14	PreThal-like
TPX2	-0.137664	0.577	0.667	1.97813e-06	PreThal-like/Lat Hypo/Hypo FP
NUDT1	-0.137799	0.398	0.508	0.0179614	OE
ST6GALNAC2	-0.137903	0.05	0.186	1	PM
LMAN1	-0.137987	0.712	0.759	0.973617	OE
HSP90B1	-0.137991	0.673	0.714	7.49641e-09	Hypo FP (G2/M)
PARD3B	-0.13802	0.424	0.531	1.08501e-19	PreThal-like/OC/Hypo
DNAJC9	-0.138076	0.332	0.45	7.22614e-08	PreThal-like/Lat Hypo/Hypo FP
MAPK6	-0.13812	0.564	0.668	0.629385	PM/HM
TMEM47	-0.138328	0.083	0.217	1	PM
ENSGALG00000034218	-0.138348	0.724	0.78	5.08008e-14	Hypo FP (G2/M)
HSP90AB1	-0.138469	0.983	0.988	9.2171e-22	Hypo FP (G2/M)
CDCA3	-0.138543	0.401	0.485	8.87185e-07	PreThal-like/Lat Hypo/Hypo FP
SERBP1	-0.1387	0.987	0.997	0.000282473	OE
ENSGALG00000048488	-0.138774	0.587	0.641	1	PM/HM
TIMM13	-0.138836	0.867	0.911	0.00910111	OE
NREP	-0.138886	0.083	0.207	1	PM
VTN	-0.138896	0.518	0.597	5.6695e-12	PreThal-like/Hypo
VTN	-0.139187	0.508	0.601	5.97909e-17	PreThal-like/OC/Hypo
EIF2S2	-0.139244	0.713	0.779	1.17781e-09	Med Hypo (SST)
RTN4	-0.139293	0.599	0.71	0.0804965	PM/HM
RAN	-0.139301	0.909	0.937	2.67447e-12	Med Hypo (SST)
APOOL	-0.139336	0.034	0.174	1	PreThal
TMSB4X	-0.13948	0.837	0.859	0.00550451	PreThal-like/Lat Hypo/Hypo FP
CALM2	-0.139733	0.862	0.904	1.90121e-06	PreThal-like/Lat Hypo/Hypo FP
OAZ2	-0.139792	0.117	0.266	1	PM
SIX6	-0.139888	0.172	0.26	0.0340785	OE
VIM	-0.139898	0.645	0.705	1.42501e-12	PreThal-like/OC/Hypo
FGFR3	-0.139908	0.655	0.679	0.00148855	PreThal-like
MAP1B	-0.139935	0.712	0.785	0.000351373	Hypo FP (low G2/M)
NSG1	-0.140111	0.225	0.364	0.00040794	PM/HM
ATP5MC3	-0.140458	0.971	0.989	1.09827e-11	PreThal-like/Lat Hypo/Hypo FP
CYCS	-0.140627	0.601	0.692	2.46823e-06	PreThal-like/Lat Hypo/Hypo FP
PCNA	-0.14064	0.77	0.819	3.89426e-13	Hypo FP (G2/M)
PPIB	-0.140713	0.635	0.714	1.49975e-05	PreThal-like/Lat Hypo/Hypo FP
CREB3L2	-0.140834	0.213	0.328	9.55343e-19	PreThal-like
TUBA1B	-0.140944	1	1	5.12489e-07	PM/HM
NEK6	-0.141414	0.152	0.296	3.69382e-06	OE
CDC25B	-0.141665	0.253	0.369	2.4934e-11	Hypo FP (low G2/M)
FST	-0.141694	0.068	0.174	6.19894e-07	OE
FST	-0.141784	0.07	0.183	2.38446e-22	Med Hypo (SST)
APP	-0.141879	0.41	0.506	1.29828e-15	PreThal-like/Hypo
MYH9	-0.141968	0.377	0.475	4.01778e-17	PreThal-like
HELLS	-0.141985	0.405	0.538	8.84718e-11	Hypo FP (low G2/M)
PTTG2	-0.142072	0.361	0.501	0.00924952	PM/HM
LAMB1	-0.142122	0.714	0.78	2.41217e-13	PreThal-like/Hypo
CANX	-0.142149	0.478	0.581	0.299852	PM/HM
ENSGALG00000006056	-0.142509	0.069	0.211	1	PreThal
ARHGAP11A	-0.142533	0.127	0.265	6.75799e-22	Hypo FP (low G2/M)
COTL1	-0.14286	0.645	0.71	2.87161e-11	PreThal-like/Hypo
COLEC12	-0.142865	0.112	0.22	2.53362e-28	PreThal-like/OC/Hypo
KIF15	-0.142961	0.264	0.404	1.06962e-12	Hypo FP (low G2/M)
ENSGALG00000016397	-0.143205	0.621	0.699	0.0798171	OE
PAX6	-0.143228	0.069	0.17	2.74742e-19	Med Hypo (SST)
UQCRB	-0.143365	0.439	0.558	3.12621e-08	PreThal-like/Lat Hypo/Hypo FP
C1orf35	-0.143786	0.103	0.255	1	PreThal
NOP58	-0.143804	0.696	0.757	6.40784e-10	Med Hypo (SST)
COLEC12	-0.143807	0.103	0.219	5.03779e-26	PreThal-like/Hypo
ENSGALG00000048488	-0.143991	0.576	0.648	6.66715e-09	PreThal-like
EIF5A2	-0.144095	0.994	0.998	6.43239e-09	OE
ANP32B	-0.144131	0.914	0.98	1	PreThal
ENSGALG00000034218	-0.144212	0.699	0.773	0.00948994	OE
AKR1D1	-0.144808	0.033	0.176	1	PM
HSPD1	-0.144853	0.932	0.962	0.000614335	OE
ENSGALG00000035049	-0.145008	0.103	0.238	1	PreThal
CYTB	-0.145049	0.999	0.999	5.44761e-17	Hypo FP (G2/M)
UBE2C	-0.145421	0.674	0.709	1.03902e-07	PreThal-like/Hypo
NIPBLL	-0.145536	0.024	0.161	2.32539e-67	PreThal-like/OC/Hypo
PSMA7	-0.145562	0.684	0.76	1.13297e-11	Med Hypo (SST)
NAP1L1	-0.145666	1	0.997	1.42857e-07	PM/HM
ADSS	-0.145695	0.597	0.691	0.0674552	PM/HM
RPA1	-0.145707	0.103	0.243	1	PreThal
MRPS14	-0.145716	0.083	0.227	1	PM
CTSV	-0.145772	0.322	0.428	4.41975e-17	PreThal-like/Hypo
CHRD	-0.145848	0.081	0.158	0.0751919	OE
ENSGALG00000032696	-0.145946	0.129	0.258	8.09403e-07	OE
H2AFV	-0.146031	0.989	0.995	1.26002e-16	PreThal-like/Lat Hypo/Hypo FP
RASGEF1B	-0.146337	0.168	0.315	2.48548e-05	PM/HM
G2E3	-0.14634	0.21	0.335	6.94578e-14	Hypo FP (low G2/M)
CCND1	-0.146343	0.446	0.558	0.50892	PM/HM
PSIP1	-0.146449	0.682	0.743	4.15986e-13	PreThal-like/Hypo
ANKRD11	-0.146456	0.567	0.695	0.061383	PM/HM
ARL5B	-0.146531	0.356	0.471	0.00155959	OE
H-RAS	-0.146594	0.455	0.588	0.00310426	PM/HM
ENSGALG00000011715	-0.146809	0.254	0.348	1.83102e-17	PreThal-like/OC/Hypo
PCNT	-0.147147	0.31	0.437	1.09968e-11	Hypo FP (low G2/M)
ADAMTS9	-0.147162	0.111	0.244	2.80292e-31	PreThal-like/Hypo
ENSGALG00000002461	-0.147297	0.033	0.178	1	PM
UHRF1	-0.147425	0.477	0.599	1.85697e-13	Med Hypo (SST)
HNRNPH3	-0.147453	0.852	0.892	5.94967e-13	Med Hypo (SST)
NDRG1	-0.147563	0.105	0.203	1.50539e-21	PreThal-like/Hypo
HMGB2	-0.147872	0.718	0.802	0.0212885	OE
TACC3	-0.148284	0.23	0.369	2.05007e-14	Hypo FP (low G2/M)
ENSGALG00000043329	-0.148302	0.999	1	2.68472e-34	Med Hypo (SST)
ADAMTS9	-0.148346	0.086	0.227	1	PreThal
KIF23	-0.148349	0.166	0.304	5.19232e-19	Hypo FP (low G2/M)
FABP7	-0.148454	0.465	0.54	6.67691e-12	Hypo FP (G2/M)
SELENOU	-0.148477	0.334	0.457	0.0164374	PM/HM
RAX	-0.148782	0.269	0.393	5.92502e-20	PreThal-like
NPM3	-0.14891	0.647	0.723	0.0463961	OE
SYNE1	-0.14907	0.171	0.302	0.000644987	PM/HM
HMGB3	-0.149485	0.945	0.974	1.07407e-05	OE
SELENOU	-0.149543	0.33	0.456	0.000626353	OE
PODXL	-0.149621	0.351	0.498	0.00981165	PM/HM
APOA1	-0.149843	0.736	0.767	1.22562e-08	PreThal-like/Hypo
ENSGALG00000012836	-0.149852	0.125	0.261	1.93583e-22	Hypo FP (low G2/M)
CCT2	-0.150113	0.735	0.805	1.98548e-12	Med Hypo (SST)
CRNKL1	-0.150278	0.1	0.249	1	PM
ACVR2B	-0.150641	0.522	0.652	0.0663543	PM/HM
CYTB	-0.150819	1	0.999	2.1966e-19	Med Hypo (SST)
COLEC12	-0.150832	0.052	0.204	1	PreThal
MCM2	-0.150907	0.187	0.324	1.24682e-31	Hypo FP (G2/M)
UHRF1	-0.150919	0.5	0.592	6.34491e-08	PreThal-like/Lat Hypo/Hypo FP
ENSGALG00000016397	-0.150988	0.608	0.708	1.04001e-12	Med Hypo (SST)
DKC1	-0.151235	0.767	0.833	0.129845	OE
ENSGALG00000001136	-0.151369	0.57	0.611	0.875992	Hypo FP (low G2/M)
SMARCA5	-0.151647	0.453	0.587	5.40894e-05	OE
HSP90B1	-0.151933	0.632	0.717	7.5116e-09	Med Hypo (SST)
ATP5ME	-0.15217	0.786	0.835	9.20566e-16	PreThal-like/Hypo
CDCA3	-0.152428	0.358	0.506	2.39252e-15	Hypo FP (low G2/M)
IGFBP2	-0.152444	0.086	0.243	1	PreThal
TNFSF10	-0.152482	0.24	0.368	0.00179089	PM/HM
GXYLT2	-0.152682	0.188	0.339	2.30008e-06	OE
ENSGALG00000006345	-0.152753	0.086	0.245	1	PreThal
ENSGALG00000007131	-0.153004	0.775	0.851	2.06932e-14	Med Hypo (SST)
HNRNPAB	-0.153096	0.933	0.983	1	PM
MPP6	-0.153179	0.236	0.399	5.55956e-06	OE
JARID2	-0.153319	0.471	0.566	3.66391e-16	PreThal-like/Hypo
SMAD1	-0.153323	0.29	0.416	0.00718435	PM/HM
UHRF1	-0.153342	0.478	0.609	4.56765e-11	Hypo FP (low G2/M)
C1QBP	-0.153591	0.922	0.957	1.13081e-18	Med Hypo (SST)
ENSGALG00000002197	-0.153621	0.969	0.985	1.19824e-20	Med Hypo (SST)
MED28	-0.153707	0.133	0.29	1	PM
ENSGALG00000048205	-0.154339	0.292	0.419	9.78557e-11	PreThal-like/Lat Hypo/Hypo FP
CDK1	-0.154412	0.478	0.597	1.4958e-09	PreThal-like/Lat Hypo/Hypo FP
FDPS	-0.154431	0.33	0.439	3.54172e-08	PreThal-like/Lat Hypo/Hypo FP
SMARCA5	-0.154601	0.468	0.587	0.0265306	PM/HM
CIRBP	-0.15464	0.952	0.971	2.4992e-10	PreThal-like/Lat Hypo/Hypo FP
NOP58	-0.154721	0.667	0.753	0.00184465	OE
ZCCHC13	-0.155048	0.861	0.895	0.0112495	OE
NSA2	-0.155048	0.745	0.81	3.98111e-17	PreThal-like/Hypo
SYNE1	-0.155164	0.159	0.301	7.66294e-07	OE
HSP90AA1	-0.155207	0.999	0.998	1.47799e-08	Hypo FP (low G2/M)
CREB3L2	-0.155207	0.205	0.334	5.1401e-30	PreThal-like/OC/Hypo
JARID2	-0.155599	0.443	0.556	0.00293482	OE
BTG1	-0.155672	0.545	0.635	2.25421e-15	PreThal-like/Hypo
KIFAP3	-0.155734	0.431	0.538	3.53891e-22	PreThal-like/OC/Hypo
TPX2	-0.15578	0.593	0.67	1.81076e-08	Med Hypo (SST)
COL14A1	-0.155983	0.067	0.181	1	PM
EXFABP	-0.155983	0.422	0.499	4.8763e-10	PreThal-like
COX7C	-0.156	0.913	0.945	1.40141e-20	PreThal-like/Hypo
SREBF2	-0.156335	0.05	0.198	1	PM
ENSGALG00000030512	-0.156364	0.281	0.408	1.04942e-16	Med Hypo (SST)
ATP5F1B	-0.157184	0.962	0.978	1.83604e-13	PreThal-like/Lat Hypo/Hypo FP
ENSGALG00000053871	-0.157339	0.609	0.717	4.51384e-09	PreThal-like/Lat Hypo/Hypo FP
FKBP4	-0.15754	0.532	0.656	5.22831e-16	Med Hypo (SST)
WDR3	-0.157741	0.405	0.516	0.000354553	OE
SPATS2	-0.157834	0.427	0.534	3.26956e-23	PreThal-like/OC/Hypo
FABP7	-0.157918	0.439	0.534	2.61107e-07	PreThal-like/Lat Hypo/Hypo FP
CWC25	-0.157989	0.083	0.234	1	PM
ENSGALG00000051598	-0.158064	0.651	0.742	6.0375e-08	PreThal-like/Lat Hypo/Hypo FP
ENSGALG00000012836	-0.158293	0.086	0.238	1	PreThal
GRP	-0.158644	0.2	0.311	1.7021e-14	Med Hypo (SST)
NDRG1	-0.158679	0.099	0.207	1.32366e-30	PreThal-like/OC/Hypo
FSTL4	-0.158695	0.1	0.238	1.36926e-36	PreThal-like/Hypo
NKX2-4	-0.158951	0.087	0.23	1.37727e-08	OE
UCH-L1	-0.159032	0.426	0.565	1.36835e-10	PreThal-like/Lat Hypo/Hypo FP
BTG1	-0.159037	0.559	0.635	3.24879e-17	PreThal-like/OC/Hypo
HNRNPH2	-0.159142	0.972	0.99	1.00344e-24	Med Hypo (SST)
ND4	-0.159357	1	1	9.00272e-42	Hypo FP (low G2/M)
GSTO1	-0.159574	0.034	0.211	1	PreThal
TXN	-0.159637	0.889	0.936	6.40755e-10	PreThal-like/Lat Hypo/Hypo FP
BUB1B	-0.159704	0.274	0.395	3.20376e-12	Hypo FP (low G2/M)
UBE2T	-0.159893	0.034	0.192	1	PreThal
RASAL2	-0.159903	0.103	0.254	1	PreThal
HSPA5	-0.15997	0.563	0.665	1.15867e-11	Hypo FP (low G2/M)
YPEL1	-0.160047	0.292	0.432	0.000493492	PM/HM
ATP1B3	-0.160263	0.19	0.353	1	PreThal
SLC16A1	-0.160279	0.55	0.665	0.0420924	PM/HM
KNSTRN	-0.160357	0.253	0.391	7.73176e-19	Hypo FP (low G2/M)
CLDN1	-0.160448	0.05	0.18	1	PM
CHAF1A	-0.16049	0.133	0.293	1	PM
SLC16A3	-0.161305	0.227	0.361	2.24312e-05	OE
DLGAP5	-0.161354	0.218	0.353	7.86934e-17	Hypo FP (low G2/M)
SKA2	-0.161505	0.19	0.354	1	PreThal
SHISA2	-0.161576	0.82	0.886	1.64346e-19	PreThal-like/Hypo
PAX6	-0.161689	0.064	0.177	1.73693e-36	Hypo FP (G2/M)
TCP1	-0.161697	0.637	0.744	4.14051e-16	Med Hypo (SST)
SPOCK3	-0.161815	0.033	0.209	1	PM
ENSGALG00000048771	-0.162167	0.256	0.407	3.53366e-18	Hypo FP (low G2/M)
FSTL4	-0.162442	0.107	0.241	5.17468e-43	PreThal-like/OC/Hypo
PRTG	-0.162481	0.992	0.989	1.14676e-18	PreThal-like
FABP7	-0.162776	0.452	0.544	3.23569e-10	Hypo FP (low G2/M)
METRNL	-0.162808	0.27	0.395	8.82242e-23	PreThal-like/Hypo
MCM5	-0.163934	0.21	0.36	1.02868e-34	Hypo FP (G2/M)
SMC2	-0.163948	0.633	0.733	2.08692e-09	PreThal-like/Lat Hypo/Hypo FP
LRRN1	-0.164111	0.385	0.492	5.71393e-20	Hypo FP (G2/M)
LRRC20	-0.164466	0.034	0.211	1	PreThal
LUC7L3	-0.164485	0.481	0.612	4.18895e-11	PreThal-like/Lat Hypo/Hypo FP
PAX6	-0.164697	0.065	0.178	1.46443e-28	Hypo FP (low G2/M)
NAP1L1	-0.165037	1	0.998	1	PM
ENSGALG00000013239	-0.165354	0.602	0.711	5.17998e-11	Hypo FP (low G2/M)
TUBA1B	-0.165396	1	1	1	PM
APOA1	-0.165442	0.691	0.776	1.38683e-18	PreThal-like/OC/Hypo
ENSGALG00000000317	-0.166548	0.131	0.234	0.000897499	PM/HM
ID1	-0.166607	0.667	0.711	0.0042187	PreThal-like/Lat Hypo/Hypo FP
COLEC12	-0.166638	0.082	0.22	4.51105e-35	PreThal-like
UBE2C	-0.166731	0.643	0.708	1.7476e-05	PreThal-like/Lat Hypo/Hypo FP
TFDP2	-0.166755	0.576	0.683	1.55647e-05	OE
JUN	-0.167087	0.234	0.376	2.83623e-12	PreThal-like/Lat Hypo/Hypo FP
LDHA	-0.167216	0.911	0.913	0.166342	PM/HM
CLSTN1	-0.167432	0.573	0.683	0.00102923	OE
ASPM	-0.167496	0.507	0.569	3.23866e-06	Med Hypo (SST)
SOX21	-0.167822	0.361	0.473	3.55484e-15	Med Hypo (SST)
APLP2	-0.167884	0.337	0.474	1.56624e-22	PreThal-like
ACOT13	-0.168193	0.034	0.2	1	PreThal
CCT5	-0.168286	0.828	0.897	6.85885e-20	Med Hypo (SST)
HMGN4	-0.168393	0.975	0.984	6.95419e-24	Med Hypo (SST)
POLR1C	-0.168503	0.183	0.342	1	PM
TUBA1A	-0.168679	0.993	0.996	7.27632e-08	PM/HM
ENSGALG00000043758	-0.168716	0.063	0.218	8.42707e-62	PreThal-like/OC/Hypo
HMGB1	-0.16874	0.996	0.995	9.99446e-24	Hypo FP (low G2/M)
SLBP	-0.168782	0.138	0.285	1	PreThal
PLK1	-0.168782	0.138	0.279	1	PreThal
TMSB15B	-0.168857	0.816	0.87	5.26112e-24	Hypo FP (G2/M)
DDR1	-0.169069	0.361	0.512	8.57946e-18	Hypo FP (low G2/M)
ALDOC	-0.169194	0.971	0.991	3.71514e-09	OE
ATP5A1Z	-0.16956	0.744	0.814	1.16721e-20	PreThal-like/Hypo
ENSGALG00000039160	-0.169563	0.117	0.294	1	PM
CDK1	-0.169564	0.486	0.611	1.08647e-14	Hypo FP (low G2/M)
RRS1	-0.169883	0.19	0.339	1	PreThal
CCNB2	-0.170262	0.508	0.631	7.70413e-16	Med Hypo (SST)
NASP	-0.170296	0.7	0.846	1	PM
PARD3B	-0.17031	0.394	0.519	0.00188385	PM/HM
ITGB1BP3	-0.170479	0.945	0.976	4.50539e-06	OE
MAPRE1	-0.17059	0.833	0.918	1	PM
SIX6	-0.170616	0.146	0.262	0.000433895	PM/HM
TM2D2	-0.170736	0.2	0.352	1	PM
MT4L	-0.170736	0.069	0.212	1	PreThal
PARP1	-0.170834	0.745	0.838	2.15353e-17	Med Hypo (SST)
CHRD	-0.171115	0.081	0.169	1.49847e-24	PreThal-like/OC/Hypo
EHBP1	-0.171244	0.586	0.673	0.000963196	OE
TCF12	-0.171273	0.749	0.823	3.98424e-21	PreThal-like/Hypo
METRNL	-0.171635	0.262	0.4	1.05768e-31	PreThal-like/OC/Hypo
HNRNPH2	-0.172806	0.973	0.989	3.05428e-18	PreThal-like/Lat Hypo/Hypo FP
VDAC3	-0.173268	0.317	0.476	1	PM
LAMB1	-0.173288	0.703	0.783	4.29964e-25	PreThal-like/OC/Hypo
COL14A1	-0.173413	0.062	0.197	1.11848e-38	PreThal-like
PKP4	-0.173703	0.558	0.664	4.09136e-22	PreThal-like
H2AFZ	-0.173831	0.621	0.784	1	PreThal
UBE2Q1	-0.174353	0.25	0.423	1	PM
ZNF326	-0.175028	0.407	0.554	6.47002e-14	PreThal-like/Lat Hypo/Hypo FP
BBX	-0.175075	0.172	0.34	1	PreThal
CLDN1	-0.175379	0.034	0.18	1	PreThal
MORF4L1	-0.175594	0.207	0.376	1	PreThal
GSC	-0.175924	0.323	0.458	2.60409e-21	PreThal-like
DPYSL2	-0.176082	0.311	0.455	1.06698e-06	OE
ENSGALG00000016442	-0.176553	0.364	0.486	6.50755e-25	Hypo FP (G2/M)
LIN28B	-0.177237	0.15	0.338	1	PM
MDK	-0.177249	0.967	0.991	1	PM
COQ8B	-0.177321	0.381	0.49	2.25065e-20	PreThal-like/Hypo
SBNO1	-0.177349	0.217	0.386	1	PM
FABP7	-0.177409	0.403	0.533	0.00342281	PM/HM
TFDP2	-0.177908	0.54	0.685	0.000259413	PM/HM
ENSGALG00000035030	-0.177948	0.16	0.311	8.79403e-28	Hypo FP (low G2/M)
NUAK1	-0.178216	0.525	0.618	7.23075e-17	PreThal-like/Hypo
PRR5	-0.178271	0.252	0.415	5.90354e-07	PM/HM
ENSGALG00000045548	-0.178418	0.502	0.611	1.78774e-09	Hypo FP (low G2/M)
RACGAP1	-0.17862	0.209	0.375	2.55363e-27	Hypo FP (low G2/M)
SUMO3	-0.178696	0.801	0.883	5.80611e-14	PreThal-like/Lat Hypo/Hypo FP
ND5	-0.178842	1	1	8.71416e-56	Hypo FP (low G2/M)
ENSGALG00000015656	-0.179262	0.05	0.223	1	PM
TNNC1	-0.179501	0.356	0.515	3.87145e-07	OE
PITX2	-0.180307	0.086	0.176	4.01927e-22	PreThal-like/Hypo
TIMP3	-0.180614	0.175	0.311	7.76741e-06	OE
ID1	-0.180973	0.66	0.717	1.01368e-12	Hypo FP (G2/M)
PTN	-0.181127	0.033	0.2	1	PM
STMN1	-0.181302	1	1	2.84459e-27	PreThal-like/Lat Hypo/Hypo FP
POLA1	-0.181311	0.172	0.328	1	PreThal
CHRD	-0.181542	0.074	0.168	8.08432e-25	PreThal-like/Hypo
NDC80	-0.18166	0.159	0.326	7.13434e-31	Hypo FP (low G2/M)
ENSGALG00000000059	-0.181893	0.337	0.472	0.000237879	PM/HM
LFNG	-0.181894	0.412	0.534	4.23308e-17	Med Hypo (SST)
YWHAZ	-0.182311	0.4	0.594	1	PM
ASPM	-0.182878	0.515	0.569	3.34284e-14	PreThal-like/Hypo
MCM5	-0.182882	0.172	0.337	1	PreThal
APLP2	-0.182921	0.358	0.474	5.03281e-24	PreThal-like/Hypo
SPAG9	-0.183047	0.188	0.37	3.48034e-10	OE
CKAP5	-0.183298	0.239	0.403	3.2824e-24	Hypo FP (low G2/M)
PITX2	-0.183336	0.089	0.178	1.2682e-25	PreThal-like/OC/Hypo
SMC3	-0.183412	0.466	0.67	1	PreThal
DYL1	-0.183466	0.979	0.995	4.58378e-45	PreThal-like/OC/Hypo
RANBP1	-0.183659	0.534	0.648	1.78183e-12	PreThal-like/Lat Hypo/Hypo FP
ENSGALG00000027579	-0.184062	0.267	0.466	1	PM
TUBB4B	-0.184586	0.575	0.695	2.85496e-13	PreThal-like/Lat Hypo/Hypo FP
LMAN1	-0.185028	0.677	0.769	3.35787e-22	PreThal-like
COL14A1	-0.185098	0.061	0.203	1.94161e-55	PreThal-like/OC/Hypo
COTL1	-0.185295	0.574	0.706	1.39752e-05	PM/HM
DYL1	-0.18536	0.983	0.992	1	PM
MAD1L1	-0.185387	0.222	0.375	2.10454e-34	PreThal-like/Hypo
SIX6	-0.185495	0.125	0.275	3.86369e-34	PreThal-like
PITX2	-0.186179	0.079	0.175	4.29541e-22	PreThal-like
DYL1	-0.186321	0.994	0.992	0.000223189	OE
NCL	-0.186322	0.99	0.995	7.34426e-37	Med Hypo (SST)
ENSGALG00000030512	-0.186914	0.223	0.401	1.38897e-07	PM/HM
DBX1	-0.186933	0.603	0.689	1.06374e-14	PreThal-like
ACTG1	-0.187666	0.974	0.984	3.01116e-22	PreThal-like
Wpkci-7	-0.18818	0.942	0.973	0.343121	OE
TMSB15B	-0.188309	0.795	0.866	1.26065e-10	PreThal-like/Lat Hypo/Hypo FP
NKX2-1	-0.18862	0.263	0.422	4.82443e-33	PreThal-like
TM7SF2	-0.189292	0.576	0.725	9.82109e-21	Hypo FP (low G2/M)
TUBA3E	-0.189429	0.45	0.585	2.24541e-21	Hypo FP (low G2/M)
ENSGALG00000016442	-0.189641	0.357	0.474	1.00008e-11	PreThal-like/Lat Hypo/Hypo FP
RAX	-0.189905	0.228	0.385	4.4046e-07	PM/HM
COX3	-0.190124	1	1	7.22093e-63	PreThal-like/Lat Hypo/Hypo FP
ENSGALG00000003605	-0.190408	0.337	0.49	4.64566e-35	PreThal-like/Hypo
DYNLT1	-0.190585	0.25	0.426	1	PM
KIF11	-0.190806	0.183	0.36	3.11152e-30	Hypo FP (low G2/M)
IGF2BP3	-0.191039	0.897	0.95	1	PreThal
TMPO	-0.192314	0.324	0.482	2.00905e-07	OE
HES5	-0.192401	0.611	0.636	0.0669336	Hypo FP (low G2/M)
CKAP2	-0.192448	0.319	0.486	3.1723e-23	Hypo FP (low G2/M)
TNFSF10	-0.192778	0.19	0.364	1	PreThal
GSC	-0.192869	0.323	0.46	4.86078e-26	PreThal-like/Hypo
OLFML3	-0.192985	0.223	0.326	0.0428198	OE
ENSGALG00000003348	-0.192997	0.6	0.76	1	PM
NUAK1	-0.193646	0.517	0.621	7.66896e-26	PreThal-like/OC/Hypo
KIFAP3	-0.194173	0.371	0.527	4.22703e-06	PM/HM
OLIG2	-0.194382	0.144	0.254	0.000659124	PM/HM
TUBA1B	-0.194518	1	1	4.2683e-58	Med Hypo (SST)
JARID2	-0.194681	0.436	0.574	7.58159e-37	PreThal-like/OC/Hypo
RANBP1	-0.195393	0.5	0.642	1	PM
HSPA8	-0.195428	0.939	0.962	7.90213e-06	OE
ENSGALG00000015617	-0.195447	0.991	0.996	3.96606e-50	PreThal-like/Hypo
NAP1L1	-0.195492	0.981	0.998	5.06938e-13	OE
TUBB4B	-0.195711	0.585	0.709	6.96026e-22	Hypo FP (low G2/M)
ENSGALG00000034218	-0.195716	0.674	0.783	1.36681e-22	Med Hypo (SST)
SEM1	-0.195746	0.769	0.843	7.69632e-11	PreThal-like/Lat Hypo/Hypo FP
SRRM1	-0.196164	0.433	0.62	1	PM
NPM3	-0.196407	0.644	0.735	1.53206e-26	Hypo FP (G2/M)
PDCD4	-0.196414	0.567	0.687	0.000276369	PM/HM
FABP5	-0.196905	0.696	0.786	6.76831e-19	PreThal-like
CLSTN1	-0.197429	0.59	0.694	2.86617e-26	PreThal-like/Hypo
YAF2	-0.19752	0.283	0.457	1	PM
PITX2	-0.197826	0.052	0.164	1	PreThal
PARD3B	-0.197899	0.35	0.519	2.39956e-07	OE
ENSGALG00000011511	-0.197971	0.659	0.735	4.70675e-09	PreThal-like/Lat Hypo/Hypo FP
DDX46	-0.198166	0.545	0.67	1.15077e-15	PreThal-like/Lat Hypo/Hypo FP
CLSTN1	-0.198424	0.595	0.696	7.21218e-32	PreThal-like/OC/Hypo
COL4A1	-0.198466	0.1	0.277	6.73663e-13	OE
SMOC1	-0.198508	0.214	0.347	1.79541e-33	PreThal-like/OC/Hypo
CENPW	-0.198522	0.069	0.259	1	PreThal
SPATS2	-0.198636	0.395	0.521	3.32596e-05	OE
COL14A1	-0.198728	0.044	0.202	6.49559e-60	PreThal-like/Hypo
KIF15	-0.198784	0.207	0.38	1	PreThal
ID2	-0.199108	0.343	0.523	6.9324e-09	OE
COII	-0.199121	1	1	6.02302e-83	PreThal-like/Lat Hypo/Hypo FP
PARP1	-0.199397	0.683	0.828	1	PM
CENPE	-0.199638	0.328	0.524	1	PreThal
LIN28A	-0.200021	0.233	0.451	1	PM
CDH2	-0.200417	0.587	0.719	0.000350782	PM/HM
CENPF	-0.200801	0.485	0.541	5.16876e-06	Med Hypo (SST)
ENSGALG00000000059	-0.201122	0.338	0.483	5.58075e-24	Med Hypo (SST)
ENSGALG00000016397	-0.201406	0.51	0.705	8.09584e-08	PM/HM
TUBA1A	-0.203005	0.993	0.996	1.30448e-39	Med Hypo (SST)
TOP2A	-0.203286	0.736	0.798	1.48266e-13	PreThal-like/Lat Hypo/Hypo FP
MSN	-0.203652	0.5	0.653	3.57279e-06	PM/HM
LIN28A	-0.204325	0.259	0.451	1	PreThal
UHRF1	-0.204368	0.423	0.593	4.86418e-06	PM/HM
PRDX3	-0.204656	0.431	0.601	1	PreThal
NPM3	-0.204887	0.619	0.733	4.78907e-22	Med Hypo (SST)
HNRNPH3	-0.205283	0.792	0.894	7.76462e-19	PreThal-like/Lat Hypo/Hypo FP
NUCKS1	-0.205542	0.897	0.967	1	PreThal
ENSGALG00000031069	-0.20555	0.25	0.429	1	PM
ENSGALG00000011511	-0.205636	0.655	0.747	2.34696e-16	Hypo FP (low G2/M)
JARID2	-0.205946	0.406	0.559	5.25129e-06	PM/HM
CDK1	-0.206386	0.414	0.591	1	PreThal
GRP	-0.207166	0.167	0.299	1	PM
ENSGALG00000006944	-0.207419	0.11	0.252	4.65446e-39	PreThal-like/Hypo
FABP7	-0.207667	0.392	0.532	3.47764e-07	OE
TIMMDC1	-0.207831	0.117	0.331	1	PM
LFNG	-0.208007	0.388	0.525	5.30896e-08	OE
SHISA2	-0.208139	0.804	0.88	7.12229e-07	PM/HM
GNAI2	-0.208502	0.466	0.619	1	PreThal
METRNL	-0.208837	0.233	0.398	1.68024e-37	PreThal-like
CDCA3	-0.20908	0.31	0.481	1	PreThal
HSP90AB1	-0.209488	0.976	0.988	6.05095e-39	Med Hypo (SST)
EXFABP	-0.20967	0.39	0.508	3.63507e-25	PreThal-like/OC/Hypo
NARS	-0.210011	0.217	0.392	1	PM
CBX3	-0.21003	0.672	0.762	1	PreThal
CDC20	-0.210176	0.384	0.53	1.00328e-22	Hypo FP (low G2/M)
CKAP2	-0.210275	0.276	0.458	1	PreThal
ENSGALG00000027002	-0.210475	0.178	0.27	0.0428921	PM/HM
DAAM1	-0.210705	0.265	0.449	2.82529e-08	PM/HM
KIFAP3	-0.21089	0.369	0.526	4.15543e-07	OE
LDHB	-0.210977	0.997	0.998	4.20957e-52	Hypo FP (G2/M)
ZCRB1	-0.212019	0.138	0.349	1	PreThal
SPAG9	-0.212287	0.183	0.366	1	PM
APLP2	-0.212302	0.321	0.483	8.5752e-45	PreThal-like/OC/Hypo
NDUFB10	-0.212384	0.466	0.647	1	PreThal
ENSGALG00000007936	-0.213477	0.903	0.971	2.0593e-11	OE
ATF4	-0.213684	0.65	0.748	1.9172e-05	OE
SPON1	-0.214262	0.589	0.695	1.03383e-05	OE
SRSF11	-0.214644	0.535	0.668	2.80122e-17	PreThal-like/Lat Hypo/Hypo FP
ENSGALG00000001136	-0.215616	0.535	0.613	1.66912e-10	Med Hypo (SST)
UBB	-0.21805	0.984	0.993	2.86098e-24	PreThal-like/Lat Hypo/Hypo FP
CENPF	-0.218664	0.446	0.541	1.43962e-08	PreThal-like/Lat Hypo/Hypo FP
ENSGALG00000001136	-0.219014	0.537	0.617	1.60011e-18	Hypo FP (G2/M)
LDHA	-0.219352	0.866	0.921	7.90323e-30	PreThal-like/Hypo
RPL17	-0.219402	0.991	0.999	1.94072e-74	PreThal-like/Hypo
LDHB	-0.219411	0.998	0.997	3.3369e-16	PM/HM
GPC4	-0.219737	0.138	0.335	1	PreThal
KIF1A	-0.219964	0.083	0.301	1	PM
COTL1	-0.220096	0.593	0.721	6.13882e-39	PreThal-like/OC/Hypo
SELENOU	-0.220246	0.233	0.453	1	PM
VTN	-0.220744	0.411	0.594	8.63521e-10	PM/HM
OLIG2	-0.220805	0.147	0.269	2.38206e-32	Hypo FP (G2/M)
TUBA3E	-0.220947	0.407	0.571	1.92424e-20	PreThal-like/Lat Hypo/Hypo FP
OLIG2	-0.221316	0.155	0.27	1.95199e-23	Hypo FP (low G2/M)
HES5	-0.221517	0.606	0.636	7.78783e-10	PreThal-like/OC/Hypo
ENSGALG00000043598	-0.222368	1	1	1.24814e-90	PreThal-like/Hypo
BASP1	-0.223623	0.623	0.756	3.72629e-18	PreThal-like/Lat Hypo/Hypo FP
KPNA2	-0.22422	0.465	0.557	2.22659e-11	PreThal-like/Lat Hypo/Hypo FP
ENSGALG00000000317	-0.224705	0.067	0.231	1	PM
ENSGALG00000006944	-0.224975	0.099	0.257	1.66112e-55	PreThal-like/OC/Hypo
HSPD1	-0.225224	0.926	0.966	2.92761e-41	Med Hypo (SST)
ACTG1	-0.225304	0.975	0.984	8.78608e-36	PreThal-like/Hypo
CCNB2	-0.225556	0.502	0.642	3.8919e-28	Hypo FP (low G2/M)
INCENP	-0.225558	0.313	0.506	3.84475e-34	Hypo FP (low G2/M)
CCND1	-0.225695	0.411	0.558	1.39014e-09	OE
VIM	-0.225885	0.533	0.696	1	PM
NASP	-0.226431	0.707	0.846	1	PreThal
ADSS	-0.22684	0.45	0.688	1	PM
HK1	-0.227921	0.413	0.596	1.44811e-09	PM/HM
ENSGALG00000036956	-0.228039	0.998	0.999	3.29829e-39	PreThal-like
LRRN1	-0.22827	0.344	0.502	1.48136e-27	Hypo FP (low G2/M)
TGFB2	-0.228437	0.136	0.345	1.63906e-15	OE
SFPQ	-0.228992	0.401	0.595	1.81052e-23	PreThal-like/Lat Hypo/Hypo FP
LIN28A	-0.229033	0.25	0.458	2.56182e-12	PM/HM
PDCD4	-0.229174	0.566	0.686	8.0281e-05	OE
HES5	-0.229928	0.556	0.641	2.01926e-09	Med Hypo (SST)
GTPBP4	-0.230129	0.276	0.496	1	PreThal
TUBB2B	-0.231036	0.836	0.896	7.37587e-28	Med Hypo (SST)
ENSGALG00000027002	-0.231135	0.1	0.267	1	PM
EXFABP	-0.231731	0.379	0.507	8.37633e-27	PreThal-like/Hypo
LMAN1	-0.23272	0.609	0.764	3.61324e-08	PM/HM
GSC	-0.233168	0.288	0.47	2.51056e-49	PreThal-like/OC/Hypo
ENSGALG00000053871	-0.233413	0.517	0.711	1	PreThal
LDHA	-0.234243	0.865	0.922	3.97739e-38	PreThal-like/OC/Hypo
ENSGALG00000030512	-0.234713	0.217	0.4	4.65229e-13	OE
BUB1B	-0.235948	0.172	0.375	1	PreThal
LDHB	-0.235964	0.997	0.997	8.01523e-12	OE
PCNA	-0.236071	0.713	0.818	3.55473e-18	PreThal-like/Lat Hypo/Hypo FP
ENSGALG00000001136	-0.236385	0.56	0.606	0.034429	OE
RAX	-0.236872	0.183	0.38	1	PM
ENSGALG00000023546	-0.237479	0.103	0.325	1	PreThal
HSP90AA1	-0.238417	0.99	0.998	8.15039e-16	OE
SMOC1	-0.238467	0.191	0.347	5.68513e-42	PreThal-like/Hypo
NOP14	-0.238625	0.217	0.448	1	PM
EHBP1	-0.238649	0.485	0.678	8.61583e-12	PM/HM
SFRP1	-0.238961	0.124	0.329	4.46135e-60	PreThal-like
ACTG1	-0.239322	0.959	0.987	3.4784e-55	PreThal-like/OC/Hypo
ENSGALG00000006944	-0.241258	0.074	0.254	2.67555e-55	PreThal-like
TCF7L2	-0.2413	0.545	0.648	4.84146e-05	PM/HM
ENSGALG00000045548	-0.243205	0.476	0.596	2.44208e-09	OE
ENSGALG00000011511	-0.243266	0.659	0.744	1.69001e-31	Hypo FP (G2/M)
NUDT1	-0.243741	0.267	0.506	1	PM
KANK1	-0.244607	0.466	0.604	1.07553e-41	PreThal-like/OC/Hypo
DNAJC9	-0.245107	0.241	0.443	1	PreThal
SMOC1	-0.24611	0.172	0.347	1.68132e-44	PreThal-like
NOP56	-0.246246	0.757	0.858	1.57803e-11	OE
MARCKSL1	-0.246643	0.75	0.851	1	PM
ENSGALG00000013239	-0.246761	0.537	0.697	3.89307e-13	OE
SYT11	-0.247014	0.3	0.516	1	PM
ENSGALG00000027002	-0.247037	0.169	0.279	1.28718e-19	Med Hypo (SST)
ENSGALG00000027002	-0.248248	0.175	0.286	4.43866e-21	Hypo FP (low G2/M)
LRRN1	-0.248745	0.317	0.476	1	PM
GPX4	-0.249195	0.933	0.948	1	PM
DMD	-0.249328	0.301	0.48	2.57047e-11	OE
UBC	-0.249548	0.997	0.999	1.35781e-50	PreThal-like/Lat Hypo/Hypo FP
DAAM1	-0.250653	0.267	0.442	1	PM
NUSAP1	-0.251234	0.251	0.445	6.89487e-43	Hypo FP (low G2/M)
ENSGALG00000007403	-0.25163	0.817	0.925	3.3766e-31	PreThal-like/Lat Hypo/Hypo FP
VTN	-0.251815	0.43	0.591	8.60671e-10	OE
PDCD4	-0.252135	0.581	0.696	1.36618e-31	PreThal-like
ND3	-0.252449	1	1	3.22189e-75	PreThal-like/Lat Hypo/Hypo FP
TCF12	-0.25331	0.729	0.829	7.65832e-52	PreThal-like/OC/Hypo
TUBB2B	-0.25353	0.782	0.894	9.48729e-14	PM/HM
H2AFZ	-0.254034	0.667	0.791	8.01597e-24	PreThal-like/Lat Hypo/Hypo FP
FABP7	-0.255105	0.371	0.547	4.27397e-35	Med Hypo (SST)
LDHB	-0.255238	1	0.997	0.703649	PM
RPS6	-0.255638	0.996	0.999	8.81886e-107	PreThal-like/Hypo
LRRN1	-0.256448	0.318	0.494	1.45802e-37	Med Hypo (SST)
PSMG3	-0.257407	0.233	0.459	1	PM
DYL1	-0.257461	0.99	0.992	3.11886e-22	PM/HM
NKX2-1	-0.257936	0.186	0.412	1.30766e-16	PM/HM
PDCD4	-0.258738	0.603	0.695	1.39927e-32	PreThal-like/Hypo
OLFML3	-0.259221	0.197	0.34	6.49941e-33	PreThal-like
HSP90AA1	-0.260738	1	0.998	6.44499e-16	PM/HM
HES5	-0.26127	0.554	0.646	1.27955e-21	Hypo FP (G2/M)
MYLK	-0.26171	0.349	0.536	3.26474e-11	PM/HM
EXFABP	-0.262992	0.291	0.496	6.28349e-10	OE
BID	-0.263116	0.569	0.661	1	PreThal
OLIG2	-0.263635	0.1	0.255	1.6799e-12	OE
TUBA1A	-0.263953	0.981	0.997	1.27283e-40	PreThal-like/Lat Hypo/Hypo FP
SFRP2	-0.264728	0.448	0.62	6.75557e-38	Med Hypo (SST)
SUMO3	-0.265777	0.759	0.879	1	PreThal
HMGN4	-0.265842	0.948	0.983	0.646125	PreThal
KPNA2	-0.26625	0.445	0.565	8.79377e-24	Med Hypo (SST)
PKP4	-0.267608	0.441	0.66	4.42266e-14	PM/HM
SOX21	-0.267695	0.249	0.468	1.4489e-14	OE
LFNG	-0.268144	0.302	0.53	1.39844e-13	PM/HM
DNAJA1	-0.270526	0.317	0.496	1	PM
ENSGALG00000000585	-0.27073	0.333	0.521	4.08132e-12	OE
OLIG2	-0.271733	0.103	0.268	7.938e-41	Med Hypo (SST)
CCNB2	-0.272774	0.414	0.619	1	PreThal
PCNA	-0.274095	0.672	0.812	1	PreThal
PGAM1	-0.274132	0.896	0.967	1.08571e-18	OE
DMD	-0.276241	0.252	0.484	1.26176e-16	PM/HM
ENSGALG00000036956	-0.2765	0.997	1	1.89334e-78	PreThal-like/OC/Hypo
EXFABP	-0.278959	0.334	0.496	1.40847e-10	PM/HM
SMC2	-0.279305	0.673	0.735	9.73015e-36	PreThal-like/Hypo
ENSGALG00000030512	-0.279807	0.133	0.396	0.315123	PM
DPYSL2	-0.281631	0.217	0.452	1	PM
DBX1	-0.281641	0.57	0.696	2.10976e-36	PreThal-like/Hypo
FABP7	-0.281747	0.3	0.529	1	PM
ID1	-0.281937	0.592	0.723	1.69446e-30	Med Hypo (SST)
ENSGALG00000027002	-0.281944	0.156	0.287	1.46843e-39	Hypo FP (G2/M)
UBE2C	-0.283571	0.58	0.73	9.63981e-42	Hypo FP (low G2/M)
ENSGALG00000000059	-0.283674	0.2	0.468	1	PM
LMAN1	-0.285022	0.655	0.758	1	PreThal
GSC	-0.285023	0.223	0.448	1.50073e-13	OE
ENSGALG00000048488	-0.286947	0.505	0.664	2.62104e-53	PreThal-like/OC/Hypo
LMAN1	-0.286979	0.55	0.759	1	PM
VCAN	-0.287432	0.621	0.744	5.91064e-49	PreThal-like/Hypo
LRRN1	-0.28811	0.255	0.484	3.95144e-15	PM/HM
VCAN	-0.290304	0.589	0.731	5.71716e-12	OE
FABP5	-0.290309	0.697	0.787	2.45603e-39	PreThal-like/Hypo
FABP5	-0.290501	0.633	0.776	1	PM
CENPE	-0.290709	0.358	0.558	2.0537e-43	Hypo FP (low G2/M)
ENO1	-0.294886	1	1	1.977e-38	OE
TCF7L2	-0.295216	0.521	0.666	2.28505e-55	PreThal-like/OC/Hypo
HMGN4	-0.295374	0.95	0.985	3.96547e-47	PreThal-like/Lat Hypo/Hypo FP
ID3	-0.296656	0.103	0.371	0.045857	PreThal
PKP4	-0.297977	0.456	0.657	1.16268e-15	OE
KIF4A	-0.298173	0.485	0.69	7.86911e-50	Hypo FP (low G2/M)
ND2	-0.298229	0.734	0.873	1.48301e-37	PreThal-like/Lat Hypo/Hypo FP
HSPA8	-0.298599	0.927	0.966	2.91348e-53	Med Hypo (SST)
ENSGALG00000048488	-0.298824	0.5	0.661	1.88806e-50	PreThal-like/Hypo
TCF7L2	-0.299786	0.492	0.648	1.05833e-10	OE
MARCKSL1	-0.300211	0.718	0.854	7.43503e-16	OE
LMNB2	-0.300812	0.414	0.675	0.887455	PreThal
AKAP12	-0.301416	0.267	0.52	1	PM
ENSGALG00000027002	-0.301874	0.13	0.275	3.06319e-22	PreThal-like/Lat Hypo/Hypo FP
HMGB1	-0.301912	0.983	0.995	0.016861	PreThal
CENPF	-0.302175	0.487	0.543	7.62058e-25	PreThal-like/Hypo
NKX2-1	-0.302404	0.142	0.412	4.54534e-23	OE
TPX2	-0.302706	0.523	0.69	9.09423e-43	Hypo FP (low G2/M)
ENSGALG00000001136	-0.303684	0.468	0.613	1.0207e-17	PreThal-like/Lat Hypo/Hypo FP
KPNA2	-0.304201	0.431	0.552	1	PreThal
PDCD4	-0.304652	0.554	0.706	2.71088e-61	PreThal-like/OC/Hypo
TCF7L2	-0.304718	0.505	0.665	4.37002e-50	PreThal-like/Hypo
MSN	-0.307071	0.45	0.648	1	PM
MYLK	-0.310184	0.267	0.53	1	PM
SRSF3	-0.312207	0.764	0.895	7.38451e-40	PreThal-like/Lat Hypo/Hypo FP
PRTG	-0.312707	0.965	0.99	1.18316e-22	PM/HM
MYLK	-0.312806	0.298	0.536	4.15905e-19	OE
SOX21	-0.313265	0.21	0.471	3.42645e-22	PM/HM
LDHB	-0.314546	0.993	0.998	1.34527e-96	Med Hypo (SST)
ASPM	-0.314986	0.362	0.563	1	PreThal
Wpkci-7	-0.317213	0.97	0.972	8.76059e-09	PreThal-like/Lat Hypo/Hypo FP
CYTB	-0.317363	0.999	0.999	1.00513e-87	Hypo FP (low G2/M)
SFRP2	-0.318622	0.364	0.611	6.90234e-20	PM/HM
NUAK1	-0.319456	0.367	0.606	1	PM
OLFML3	-0.320311	0.158	0.349	3.552e-63	PreThal-like/Hypo
ENSGALG00000011511	-0.32172	0.559	0.738	2.64475e-14	PM/HM
TUBB2B	-0.323042	0.761	0.898	9.27465e-43	PreThal-like/Lat Hypo/Hypo FP
HSP90AA1	-0.323946	0.996	0.998	6.6791e-85	Med Hypo (SST)
KANK1	-0.3256	0.421	0.608	1.0545e-63	PreThal-like/Hypo
NKX2-1	-0.326443	0.133	0.405	0.0432432	PM
HSP90AA1	-0.326545	0.986	0.999	1.47236e-65	PreThal-like/Lat Hypo/Hypo FP
PSIP1	-0.327409	0.547	0.74	6.05524e-19	OE
ENSGALG00000045548	-0.327448	0.283	0.594	0.187218	PM
PSIP1	-0.328784	0.55	0.742	9.21073e-20	PM/HM
ARL4C	-0.332843	0.468	0.696	3.60355e-21	PM/HM
LRRN1	-0.335108	0.239	0.482	6.23239e-24	OE
SMC2	-0.337298	0.554	0.763	1.58408e-60	Hypo FP (low G2/M)
OLFML3	-0.338399	0.141	0.357	3.84399e-85	PreThal-like/OC/Hypo
HES5	-0.34334	0.553	0.634	2.85108e-05	OE
TOP2A	-0.344643	0.621	0.795	1	PreThal
Wpkci-7	-0.345949	0.953	0.975	1.27726e-42	PreThal-like
FABP5	-0.347597	0.658	0.797	2.57346e-72	PreThal-like/OC/Hypo
MSN	-0.350381	0.434	0.653	2.54541e-23	OE
MAP1B	-0.352487	0.625	0.777	1.20897e-18	OE
COTL1	-0.355147	0.467	0.702	0.14488	PM
ENSGALG00000013239	-0.356307	0.4	0.694	0.0881925	PM
HSPA8	-0.35955	0.904	0.965	1.00229e-51	PreThal-like/Lat Hypo/Hypo FP
TCF7L2	-0.360085	0.414	0.645	0.908917	PreThal
LDHA	-0.360144	0.783	0.917	6.05094e-19	OE
KPNA2	-0.363263	0.393	0.585	4.71462e-54	Hypo FP (low G2/M)
ENSGALG00000025996	-0.363697	0.3	0.555	2.00398e-72	Hypo FP (low G2/M)
DBX1	-0.363737	0.517	0.709	1.3322e-76	PreThal-like/OC/Hypo
SPON1	-0.366585	0.418	0.703	5.93488e-27	PM/HM
TUBA1B	-0.368218	1	1	8.26771e-130	PreThal-like/Lat Hypo/Hypo FP
ENSGALG00000036956	-0.372227	0.999	0.999	1.64367e-134	PreThal-like/Hypo
DMD	-0.373435	0.167	0.476	0.00574081	PM
VCAN	-0.375435	0.45	0.738	1.20335e-26	PM/HM
ENSGALG00000045548	-0.378732	0.307	0.604	5.73166e-27	PM/HM
ARL4C	-0.388955	0.35	0.689	0.00648817	PM
ENSGALG00000013239	-0.389246	0.426	0.703	7.9761e-29	PM/HM
ARL4C	-0.389286	0.405	0.696	1.10084e-28	OE
NUAK1	-0.391518	0.344	0.616	9.15547e-27	PM/HM
ENSGALG00000011511	-0.396774	0.561	0.752	2.37326e-69	Med Hypo (SST)
ENSGALG00000016397	-0.399204	0.483	0.698	0.121646	PM
PRTG	-0.399734	0.948	0.99	1.46776e-40	OE
HMGB1	-0.399861	0.97	0.997	1.32716e-103	PreThal-like/Lat Hypo/Hypo FP
NUAK1	-0.400521	0.314	0.614	2.51197e-25	OE
FGFR3	-0.409274	0.485	0.682	1.77291e-16	OE
MAP1B	-0.411141	0.517	0.774	0.0305341	PM
DBX1	-0.417369	0.383	0.68	0.0814747	PM
SMC2	-0.419912	0.466	0.728	0.0416211	PreThal
TUBB2B	-0.422307	0.733	0.891	0.00157244	PM
ENSGALG00000025996	-0.425026	0.224	0.512	0.0233409	PreThal
SST	-0.43004	0.637	0.721	1.6008e-27	PreThal-like
CENPF	-0.43198	0.328	0.536	1	PreThal
TCF7L2	-0.434043	0.422	0.674	6.65751e-100	PreThal-like
ASPM	-0.435101	0.351	0.606	2.44069e-78	Hypo FP (low G2/M)
SIX3	-0.436151	0.619	0.803	6.79056e-25	PM/HM
ENSGALG00000001136	-0.436262	0.369	0.614	2.91364e-21	PM/HM
FGFR3	-0.438734	0.505	0.703	2.49518e-84	PreThal-like/Hypo
ENSGALG00000011511	-0.442234	0.55	0.736	2.82517e-26	OE
TOP2A	-0.448248	0.601	0.835	1.703e-106	Hypo FP (low G2/M)
CDH2	-0.448595	0.411	0.723	2.18842e-42	OE
SHH	-0.456865	0.339	0.579	1.19223e-83	PreThal-like/Hypo
SHISA2	-0.459661	0.696	0.902	2.65356e-143	PreThal-like
SFRP2	-0.464706	0.283	0.603	0.000199543	PM
DBX1	-0.466578	0.517	0.679	0.603848	PreThal
HES5	-0.472936	0.4	0.633	1	PM
HES5	-0.486841	0.463	0.642	8.31873e-34	PreThal-like/Lat Hypo/Hypo FP
CYTB	-0.495147	0.994	1	5.71895e-134	PreThal-like/Lat Hypo/Hypo FP
APOA1	-0.503376	0.469	0.772	4.31164e-39	OE
HES5	-0.504175	0.418	0.64	3.48835e-22	PM/HM
PRTG	-0.515674	0.95	0.989	6.13343e-09	PM
SHISA2	-0.516345	0.586	0.879	5.19808e-07	PreThal
SST	-0.521033	0.591	0.73	5.15725e-58	PreThal-like/Hypo
TUBA1A	-0.52461	0.933	0.996	1.08675e-12	PM
FGFR3	-0.530262	0.433	0.721	8.14602e-162	PreThal-like/OC/Hypo
DBX1	-0.537082	0.379	0.691	6.39053e-42	PM/HM
MAP1B	-0.545454	0.421	0.787	4.10824e-55	PM/HM
SHH	-0.557199	0.278	0.555	5.79089e-26	OE
SHH	-0.59182	0.245	0.587	6.62568e-133	PreThal-like
SHH	-0.609809	0.264	0.599	4.20797e-170	PreThal-like/OC/Hypo
DBX1	-0.613723	0.317	0.69	4.41814e-43	OE
CENPF	-0.617052	0.293	0.586	1.04859e-121	Hypo FP (low G2/M)
SST	-0.627759	0.578	0.736	1.88558e-99	PreThal-like/OC/Hypo
SHH	-0.652278	0.19	0.549	3.68658e-05	PreThal
SIX3	-0.664909	0.512	0.835	1.87287e-211	PreThal-like
SIX3	-0.691314	0.448	0.798	1.49323e-07	PreThal
Wpkci-7	-0.829708	0.933	0.979	3.64029e-245	PreThal-like/OC/Hypo

### Sheet: TableS3-HH8&10
gene	avg_logFC	pct.1	pct.2	p_val_adj	cluster
SST	1.37828	0.896	0.668	0	Hypo FP
HES5	1.16039	0.856	0.381	0	PreThal
CHRD	1.01894	0.682	0.163	0	Hypo FP
CENPF	0.981044	0.978	0.522	0	MM (G2/M)
ENSGALG00000027002	0.973654	0.574	0.12	0	PreThal
ENSGALG00000001136	0.946486	0.812	0.312	2.99314e-302	PreThal
ND6	0.8888	1	1	0	Ant-Lat
PRTG	0.874578	0.927	0.666	0	Ant-Lat
SHH	0.81526	0.838	0.31	7.1449338303773e-313	MM (G2/M)
UBE2C	0.742199	0.965	0.624	0	MM (G2/M)
KPNA2	0.724901	0.907	0.434	1.02883e-300	MM (G2/M)
ASPM	0.693821	0.949	0.557	3.4382e-281	MM (G2/M)
PRTG	0.65479	0.926	0.689	1.21593e-203	MM (G2/M)
SHH	0.645662	0.729	0.269	0	MM
DBX1	0.642579	0.921	0.49	6.61136e-211	MM (G2/M)
OLIG2	0.641103	0.543	0.216	3.33337e-173	PreThal
TCF7L2	0.633678	0.879	0.427	8.13559e-251	MM (G2/M)
FGFR3	0.613518	0.889	0.558	2.23962e-194	MM (G2/M)
TOP2A	0.608676	0.988	0.735	1.84776e-266	MM (G2/M)
OTUB1	0.600574	0.919	0.611	0	Ant-Lat
ENSGALG00000001136	0.597974	0.705	0.278	0	Ant-Lat
HES5	0.591985	0.732	0.352	0	Ant-Lat
ND1	0.586365	0.998	0.994	0	Ant-Lat
CENPE	0.579226	0.896	0.519	3.83338e-211	MM (G2/M)
DBX1	0.578414	0.821	0.458	0	MM
ENSGALG00000013239	0.573125	0.811	0.378	0	Ant-Lat
ENO1	0.57231	0.986	0.959	0	Ant-Lat
CDC20	0.571853	0.843	0.434	7.83624e-202	MM (G2/M)
SOX21	0.55211	0.767	0.494	0	PreThal-like
ENSGALG00000025996	0.520631	0.846	0.464	2.34067e-168	MM (G2/M)
CCNB2	0.518553	0.881	0.536	3.45295e-178	MM (G2/M)
HESX1	0.517695	0.548	0.227	0	PreThal-like
KIF4A	0.513709	0.922	0.605	2.50808e-187	MM (G2/M)
ATP6	0.511202	1	1	0	Ant-Lat
SMOC1	0.506287	0.506	0.143	1.33015e-180	MM (G2/M)
CA2	0.505139	0.358	0.103	6.44437e-230	Hypo FP
ENO1	0.502402	0.999	0.961	4.79332e-154	PreThal
BUB1B	0.501229	0.748	0.324	6.84913e-186	MM (G2/M)
TPX2	0.493529	0.937	0.709	6.33564e-136	MM (G2/M)
SFRP2	0.48973	0.813	0.588	0	PreThal-like
PRTG	0.477745	0.876	0.671	2.6886e-239	MM
CTSV	0.477738	0.755	0.489	5.24735e-199	Hypo FP
ND3	0.474418	0.999	0.999	0	Ant-Lat
FGFR3	0.470744	0.819	0.533	1.10641e-304	MM
TCF7L2	0.465478	0.721	0.403	0	MM
TMSB4X	0.456211	0.993	0.92	8.77115e-198	Hypo FP
ND6	0.456183	1	1	2.57949e-139	MM (G2/M)
ENSGALG00000048488	0.455452	0.704	0.39	2.97743e-308	MM
OLFML3	0.4505	0.546	0.208	0	MM
LAMB1	0.448267	0.82	0.485	0	Ant-Lat
RPS28	0.448097	1	0.996	0	Ant-Lat
LDHA	0.44807	0.893	0.665	1.49142e-274	MM
CLSTN1	0.447021	0.772	0.475	4.01774e-127	MM (G2/M)
EIF4G2	0.442036	0.944	0.746	0	Ant-Lat
TUBB4B	0.441095	0.848	0.535	4.38566e-133	MM (G2/M)
ENSGALG00000011715	0.437871	0.633	0.384	2.45915e-111	Hypo FP
NUSAP1	0.43208	0.765	0.455	3.518e-105	MM (G2/M)
OLFML3	0.430882	0.545	0.241	5.11783e-98	MM (G2/M)
RPL14	0.430725	0.994	0.97	0	PreThal-like
LFNG	0.430707	0.673	0.308	0	Ant-Lat
FABP5	0.430072	0.876	0.688	4.20948e-278	MM
FABP5	0.429132	0.899	0.706	3.58998e-107	MM (G2/M)
ND4	0.422567	0.996	0.994	0	Ant-Lat
ENSGALG00000012836	0.422326	0.59	0.184	5.78996e-180	MM (G2/M)
ENO1	0.421766	0.985	0.962	6.03951e-128	MM (G2/M)
ENSGALG00000036956	0.421487	1	0.999	0	MM
HMGB2	0.419648	0.955	0.803	1.09663e-116	MM (G2/M)
ENSGALG00000016524	0.419577	0.713	0.349	0	Ant-Lat
KANK1	0.418974	0.754	0.474	2.07096e-97	MM (G2/M)
CDH2	0.412503	0.8	0.476	0	Ant-Lat
ENO1	0.412331	0.986	0.959	4.08938e-290	MM
CHD7	0.410998	0.736	0.382	0	Ant-Lat
GALNT1	0.410107	0.778	0.524	1.75812e-164	Hypo FP
DLGAP5	0.409722	0.703	0.395	1.00911e-103	MM (G2/M)
CKAP2	0.407898	0.768	0.439	1.9502e-117	MM (G2/M)
PDCD4	0.404237	0.873	0.682	5.88425e-79	MM (G2/M)
ENSGALG00000048488	0.403965	0.741	0.419	7.23176e-110	MM (G2/M)
KIF11	0.401959	0.652	0.292	4.76583e-129	MM (G2/M)
LDHA	0.398838	0.893	0.687	2.24636e-85	MM (G2/M)
TACC3	0.396946	0.648	0.312	9.3215e-118	MM (G2/M)
INCENP	0.39671	0.719	0.369	3.66141e-117	MM (G2/M)
PDCD4	0.395798	0.842	0.666	1.68602e-252	MM
ND5	0.395534	0.999	0.998	0	Ant-Lat
ENSGALG00000036956	0.393215	1	0.999	1.53231e-143	MM (G2/M)
COTL1	0.38649	0.773	0.487	3.97031e-101	MM (G2/M)
TMSB4X	0.385891	0.97	0.868	0	PreThal-like
XPO1	0.385455	0.769	0.432	0	Ant-Lat
RACGAP1	0.384235	0.618	0.271	1.27023e-124	MM (G2/M)
UCH-L1	0.378272	0.798	0.596	0	PreThal-like
THOC7	0.375804	0.813	0.623	0	PreThal-like
OTUB1	0.374355	0.894	0.64	1.68362e-69	PreThal
ENSGALG00000035030	0.373831	0.535	0.196	1.83769e-128	MM (G2/M)
CKAP5	0.373277	0.674	0.328	9.37054e-111	MM (G2/M)
GSC	0.371239	0.673	0.341	2.56987e-95	MM (G2/M)
LDHA	0.369017	0.915	0.687	3.56784e-64	PreThal
ENSGALG00000002197	0.368496	0.998	0.981	0	PreThal-like
TCF12	0.366932	0.852	0.609	2.21245e-72	PreThal
GAPDH	0.362618	1	1	0	Ant-Lat
JARID2	0.361886	0.683	0.369	3.19157e-98	MM (G2/M)
COL14A1	0.361331	0.368	0.077	4.10799e-143	MM (G2/M)
AKAP9	0.358704	0.763	0.471	9.89959e-285	Ant-Lat
KIF23	0.358644	0.543	0.206	8.23749e-121	MM (G2/M)
ENSGALG00000041621	0.358588	0.574	0.325	3.10175e-133	Hypo FP
LDHA	0.35764	0.907	0.666	1.41318e-258	Ant-Lat
KIFAP3	0.356357	0.696	0.389	9.18075e-95	MM (G2/M)
ALDOC	0.355769	0.975	0.902	0	Ant-Lat
CYCS	0.354409	0.87	0.71	0	PreThal-like
PKP4	0.353501	0.749	0.47	1.5832e-86	MM (G2/M)
ROMO1	0.351763	0.908	0.707	0	Ant-Lat
VCAN	0.351557	0.794	0.56	2.27505e-250	Ant-Lat
G2E3	0.350693	0.575	0.262	1.28676e-101	MM (G2/M)
PRPF8	0.349381	0.619	0.275	0	Ant-Lat
EXFABP	0.348007	0.561	0.35	4.71103e-153	MM
RPL17	0.346915	0.999	0.997	0	PreThal-like
OLFML3	0.345286	0.524	0.234	6.54745e-123	Hypo FP
TCF12	0.344997	0.846	0.586	1.94312e-262	Ant-Lat
RPL36AL	0.338912	1	0.998	0	Ant-Lat
DBX1	0.337802	0.752	0.473	1.63913e-163	Ant-Lat
ENSGALG00000048771	0.33744	0.576	0.248	2.54072e-100	MM (G2/M)
CALM1	0.337102	0.978	0.933	0	PreThal-like
TM7SF2	0.337064	0.921	0.823	3.01392e-105	Hypo FP
RAD21	0.336815	0.592	0.295	7.40183e-93	MM (G2/M)
NUCKS1	0.336518	0.99	0.968	6.56395e-117	MM (G2/M)
ALDOC	0.334452	0.987	0.908	7.58061e-85	PreThal
COTL1	0.333791	0.705	0.467	2.86802e-175	MM
ENSGALG00000049780	0.332593	0.547	0.203	0	Ant-Lat
RPS28	0.332021	0.999	0.997	3.60489e-96	PreThal
RPS28	0.329814	1	0.996	1.29247e-257	MM
ND6	0.328888	1	1	2.29639e-79	PreThal
CLSTN1	0.328572	0.739	0.451	1.15355e-257	Ant-Lat
PARP1	0.32713	0.965	0.868	0	PreThal-like
EIF3B	0.325574	0.708	0.387	4.98277e-267	Ant-Lat
TCF7L2	0.325471	0.689	0.412	1.71138e-210	Ant-Lat
KANK1	0.325125	0.677	0.456	4.41505e-161	MM
RPS28	0.324983	0.997	0.997	1.07698e-117	MM (G2/M)
DDR1	0.323115	0.595	0.298	1.23194e-261	Ant-Lat
JARID2	0.322723	0.651	0.343	5.25102e-260	Ant-Lat
SST	0.321586	0.825	0.662	6.37264e-118	MM
PLK1	0.321294	0.512	0.193	1.53393e-105	MM (G2/M)
GSC	0.31988	0.582	0.319	1.54335e-196	MM
ENSGALG00000006944	0.318722	0.393	0.147	5.29017e-211	MM
SLC16A1	0.318505	0.762	0.505	1.29622e-218	Ant-Lat
YWHAE	0.316921	0.839	0.668	0	PreThal-like
MYLK	0.316629	0.632	0.334	5.75907e-216	Ant-Lat
NUAK1	0.314952	0.78	0.631	6.13413e-137	MM
GTSE1	0.314771	0.525	0.25	2.82077e-77	MM (G2/M)
YEATS4	0.314108	0.639	0.429	0	PreThal-like
WBP1	0.313706	0.568	0.248	7.63787e-295	Ant-Lat
VCAN	0.313411	0.79	0.58	5.51592e-57	MM (G2/M)
ZNF423	0.311658	0.575	0.269	3.13944e-272	Ant-Lat
AURKA	0.311552	0.572	0.339	6.13088e-57	MM (G2/M)
FST	0.311345	0.379	0.166	0	PreThal-like
ENSGALG00000011511	0.310642	0.824	0.629	2.15522e-51	PreThal
GAPDH	0.310581	1	1	1.20272e-163	PreThal
RPLP0	0.310464	0.906	0.788	0	PreThal-like
PKP4	0.310296	0.717	0.448	2.97591e-223	Ant-Lat
TM7SF2	0.309054	0.89	0.752	0	PreThal-like
DDX3X	0.309014	0.742	0.474	3.43412e-198	Ant-Lat
ENSGALG00000006944	0.308006	0.412	0.17	9.68791e-67	MM (G2/M)
EIF2S2	0.306524	0.907	0.798	0	PreThal-like
TGFB2	0.305168	0.447	0.164	7.54661e-265	Ant-Lat
SRSF1	0.304841	0.819	0.601	5.66239e-183	Ant-Lat
PABPC1	0.303922	0.935	0.793	1.17312e-223	Ant-Lat
ENSGALG00000045548	0.302618	0.72	0.483	2.08e-141	Ant-Lat
LDHB	0.302576	1	0.997	0	PreThal-like
SHH	0.302168	0.561	0.3	4.31014e-150	Ant-Lat
MAD1L1	0.301688	0.57	0.29	1.18369e-68	MM (G2/M)
FASN	0.30047	0.553	0.271	3.88926e-223	Ant-Lat
TCF12	0.298783	0.787	0.592	1.39758e-139	MM
MYH10	0.297687	0.824	0.59	2.02439e-198	Ant-Lat
ENSGALG00000055069	0.297049	0.499	0.192	1.64723e-278	Ant-Lat
ENSGALG00000047532	0.295503	0.813	0.58	6.35301e-213	Ant-Lat
ENSGALG00000036956	0.295331	0.999	0.999	2.1617e-234	Ant-Lat
ATP5MC1	0.295101	0.947	0.867	0	PreThal-like
COX1	0.294841	1	1	0	Ant-Lat
ENSGALG00000003605	0.294412	0.552	0.321	7.72549e-61	MM (G2/M)
TCF12	0.292963	0.815	0.61	2.95976e-55	MM (G2/M)
COQ8B	0.291361	0.548	0.302	8.53377e-56	MM (G2/M)
ENSGALG00000053371	0.291107	0.638	0.356	4.76453e-203	Ant-Lat
NDC80	0.290453	0.51	0.229	6.52101e-76	MM (G2/M)
NKX2-1	0.290262	0.506	0.226	2.05321e-221	Ant-Lat
SHISA2	0.28999	0.972	0.893	1.32039e-64	MM (G2/M)
IGF2BP3	0.289028	0.946	0.835	1.68985e-222	Ant-Lat
ENSGALG00000047410	0.288535	0.735	0.459	1.86814e-234	Ant-Lat
ALDOC	0.288429	0.973	0.901	1.26913e-175	MM
ARHGAP11A	0.287272	0.433	0.157	8.2922e-89	MM (G2/M)
COQ8B	0.287112	0.552	0.278	1.51614e-186	Ant-Lat
EEF2	0.286822	0.999	0.993	0	Ant-Lat
ACTG1	0.284888	0.997	0.986	2.4178e-252	MM
BTG1	0.284069	0.765	0.62	7.29198e-40	MM (G2/M)
COX3	0.284004	1	1	0	Ant-Lat
SMC4	0.283812	0.566	0.295	3.32331e-66	MM (G2/M)
TBL1X	0.283772	0.711	0.467	9.52014e-158	Ant-Lat
ENSGALG00000053766	0.283228	0.875	0.672	3.92975e-206	Ant-Lat
RPL36	0.282954	0.997	0.99	0	Ant-Lat
LAMB1	0.282246	0.732	0.518	9.19044e-50	MM (G2/M)
HSPE1	0.282123	0.99	0.961	0	PreThal-like
HMGB1	0.280954	0.999	0.994	0	PreThal-like
SUB1	0.280382	0.818	0.69	9.5642e-277	PreThal-like
AKAP12	0.279963	0.674	0.525	3.098e-247	PreThal-like
MYLK	0.279825	0.598	0.363	4.53532e-50	PreThal
KDM5B	0.27827	0.598	0.349	2.79758e-55	MM (G2/M)
COTL1	0.278184	0.728	0.467	1.13668e-192	Ant-Lat
TIMM13	0.277639	0.916	0.738	1.46196e-246	Ant-Lat
PODXL	0.27736	0.597	0.334	3.12156e-194	Ant-Lat
CLTC	0.277338	0.55	0.265	1.0645e-218	Ant-Lat
PSMA7	0.27712	0.874	0.764	0	PreThal-like
EEF2	0.277019	0.999	0.993	1.71767e-226	MM
EPCAM	0.27689	0.738	0.539	4.15066e-76	Hypo FP
KDM5B	0.275955	0.598	0.325	2.38254e-179	Ant-Lat
TUBB4B	0.275759	0.748	0.52	1.426e-140	Ant-Lat
SMOC1	0.275651	0.335	0.131	1.92059e-148	MM
SPEN	0.275242	0.588	0.306	4.36049e-216	Ant-Lat
PCNT	0.273682	0.611	0.386	2.94146e-50	MM (G2/M)
DDX46	0.27353	0.818	0.695	1.15955e-281	PreThal-like
OTUB1	0.271779	0.836	0.642	2.35211e-54	MM (G2/M)
IPO5	0.271655	0.694	0.433	2.74982e-173	Ant-Lat
EEF2	0.271577	0.999	0.994	2.35909e-85	MM (G2/M)
LAMB1	0.270905	0.739	0.519	1.10933e-35	PreThal
XPO5	0.269577	0.465	0.183	5.91431e-235	Ant-Lat
BUB1	0.269475	0.407	0.155	2.48501e-76	MM (G2/M)
HSPA5	0.269435	0.692	0.46	1.09117e-150	Ant-Lat
NUAK1	0.269412	0.786	0.645	3.14882e-22	MM (G2/M)
TOP2A	0.269322	0.886	0.726	1.03037e-108	Ant-Lat
ENSGALG00000049136	0.26807	0.781	0.523	6.16521e-155	Ant-Lat
SPON1	0.267485	0.784	0.558	2.48309e-54	MM (G2/M)
C1QBP	0.266478	0.992	0.959	0	PreThal-like
RPL36AL	0.265767	0.999	0.999	6.55798e-78	PreThal
KIF2C	0.265628	0.514	0.286	1.08386e-47	MM (G2/M)
LFNG	0.265626	0.559	0.346	7.1282e-37	PreThal
ND1	0.265417	0.998	0.995	8.13708e-68	MM (G2/M)
SYNE2	0.264703	0.714	0.496	1.24905e-173	Ant-Lat
ENSGALG00000051598	0.2642	0.858	0.746	8.702e-263	PreThal-like
FSTL4	0.263818	0.392	0.148	7.13338e-73	MM (G2/M)
ENSGALG00000027002	0.263111	0.334	0.111	9.3493e-144	Ant-Lat
PDCD4	0.262985	0.805	0.681	2.08679e-56	Hypo FP
APLP2	0.262287	0.578	0.364	1.57856e-134	MM
TBCA	0.261515	0.833	0.736	4.34681e-206	PreThal-like
LARP7	0.261204	0.582	0.403	4.7403e-250	PreThal-like
PKP4	0.260085	0.667	0.452	2.77169e-118	MM
LMO1	0.260053	0.457	0.265	3.6413e-302	PreThal-like
ENSGALG00000031604	0.259687	0.55	0.289	2.01443e-184	Ant-Lat
ENSGALG00000003348	0.258883	0.794	0.571	1.45056e-185	Ant-Lat
ENSGALG00000013239	0.258645	0.678	0.423	3.09289e-38	PreThal
COX5B	0.258399	0.651	0.457	4.28308917432733e-315	PreThal-like
ENSGALG00000026470	0.258376	0.458	0.194	2.7836e-212	Ant-Lat
ENSGALG00000043598	0.258218	1	1	4.21099e-156	Hypo FP
USP7	0.257847	0.559	0.301	1.56205e-175	Ant-Lat
EHBP1	0.257663	0.722	0.513	6.08558e-36	PreThal
ND6	0.257562	1	1	5.35863e-151	MM
PSMA4	0.256603	0.851	0.732	1.44165e-277	PreThal-like
PGAM1	0.256476	0.958	0.862	1.18547e-154	MM
TUBA1C	0.256111	0.519	0.248	9.24999e-197	Ant-Lat
PRPF19	0.256055	0.492	0.219	1.05238e-196	Ant-Lat
GAPDH	0.255831	1	1	0	MM
TXN	0.255576	0.978	0.935	0	PreThal-like
EEF2	0.255288	0.999	0.994	2.44963e-71	PreThal
RFFL	0.254986	0.428	0.179	2.46925e-65	MM (G2/M)
SIX3	0.254069	0.897	0.786	9.54062e-30	MM (G2/M)
PAX6	0.25365	0.321	0.107	3.97402e-67	PreThal
FABP7	0.252919	0.597	0.371	5.81859e-118	Ant-Lat
ENSGALG00000000317	0.251923	0.3	0.177	1.26385e-26	PreThal
APLP2	0.251911	0.617	0.383	7.92436e-46	MM (G2/M)
NDUFA8	0.251767	0.811	0.686	4.62871e-243	PreThal-like
CHD7	0.25165	0.627	0.418	1.56779e-39	MM (G2/M)
GPI	0.251572	0.566	0.304	3.45924e-169	Ant-Lat
NUTF2	0.251285	0.814	0.703	1.35139e-236	PreThal-like
IGF1R	0.250407	0.509	0.275	6.11139e-170	Ant-Lat
PGAM1	0.250004	0.962	0.872	4.78882e-47	PreThal
H2AFZ	0.24993	0.895	0.8	5.89273e-273	PreThal-like
APOA1	0.248882	0.843	0.717	4.3135e-93	MM
THBS1	0.248607	0.335	0.096	2.43467e-232	Ant-Lat
ENSGALG00000048488	0.248413	0.653	0.401	2.03495e-159	Ant-Lat
ROMO1	0.248337	0.874	0.727	4.67669e-30	PreThal
METRNL	0.248195	0.57	0.336	1.43231e-46	MM (G2/M)
DNAJC8	0.248119	0.744	0.609	3.27327e-227	PreThal-like
ENSGALG00000007936	0.248049	0.973	0.913	4.34811e-47	PreThal
SMC2	0.247974	0.882	0.726	1.29741e-31	MM (G2/M)
EHBP1	0.2479	0.708	0.494	1.20817e-152	Ant-Lat
SPON1	0.247872	0.742	0.542	6.51231e-156	Ant-Lat
ENSGALG00000048771	0.247756	0.478	0.231	2.55657e-159	Ant-Lat
EIF4G2	0.247316	0.899	0.766	1.60141e-41	MM (G2/M)
CHCHD2	0.247258	0.448	0.229	7.35715e-295	PreThal-like
DAZAP1	0.24709	0.474	0.212	3.19811e-197	Ant-Lat
CCT2	0.246649	0.897	0.811	9.09526e-296	PreThal-like
LRRN1	0.246646	0.716	0.522	5.64442e-46	PreThal
RPS24	0.246014	1	0.999	0	PreThal-like
NDUFA1	0.245342	0.751	0.527	1.221e-161	Ant-Lat
CDK1	0.245335	0.757	0.634	1.03299e-221	PreThal-like
RTF1	0.244951	0.833	0.729	1.15314e-247	PreThal-like
SF3B3	0.24483	0.578	0.33	4.88522e-144	Ant-Lat
LAMB1	0.244664	0.687	0.502	2.94746e-86	MM
TNFAIP8L1	0.243996	0.425	0.188	1.10614e-58	MM (G2/M)
SP5	0.24363	0.299	0.093	4.34301e-70	PreThal
EIF3B	0.243578	0.622	0.42	7.09304e-36	PreThal
RPL29	0.243222	0.998	0.993	8.45783e-56	PreThal
CDC25B	0.243125	0.45	0.219	5.04978e-155	Ant-Lat
XPO7	0.242882	0.453	0.205	4.91616e-181	Ant-Lat
NKX2-1	0.242671	0.491	0.251	1.9654e-48	MM (G2/M)
LRRN1	0.242542	0.598	0.441	1.8756e-216	PreThal-like
TPT1	0.242499	1	0.999	0	PreThal-like
VCAN	0.241725	0.731	0.567	2.28099e-78	MM
CLSTN1	0.241029	0.633	0.465	6.73764e-84	MM
CHD2	0.240726	0.471	0.247	7.74566e-51	MM (G2/M)
CTNNB1	0.240074	0.71	0.486	5.64115e-134	Ant-Lat
ACTG1	0.239929	0.992	0.988	2.20432e-40	MM (G2/M)
ZC3H6	0.239786	0.661	0.449	2.78332e-36	MM (G2/M)
ATP6	0.239589	1	1	3.01552e-84	MM (G2/M)
SIX6	0.239052	0.335	0.134	2.96155e-139	Ant-Lat
FGFR3	0.23868	0.743	0.559	4.938e-50	Hypo FP
APLP2	0.238642	0.568	0.38	1.34443e-60	Hypo FP
OLIG2	0.238187	0.378	0.208	6.52252e-53	Ant-Lat
ENSGALG00000020322	0.237743	0.487	0.244	1.79066e-162	Ant-Lat
RPS15	0.237647	1	1	0	Ant-Lat
ADAM10	0.237567	0.56	0.332	2.40733e-146	Ant-Lat
ENSGALG00000038416	0.237415	0.33	0.104	8.54979e-75	MM (G2/M)
ENSGALG00000053766	0.237335	0.842	0.692	3.34321e-31	PreThal
SYNE1	0.236586	0.416	0.182	2.03276e-178	Ant-Lat
COL14A1	0.236134	0.261	0.062	2.0347e-191	MM
DAAM1	0.236019	0.543	0.32	2.90646e-139	Ant-Lat
HMMR	0.235428	0.416	0.185	3.38534e-53	MM (G2/M)
SEC31A	0.235401	0.489	0.246	3.24608e-154	Ant-Lat
LMAN1	0.23514	0.907	0.806	2.51364e-223	PreThal-like
CLDN1	0.234529	0.416	0.238	5.21461e-268	PreThal-like
MYH9	0.234248	0.614	0.402	2.46615e-33	MM (G2/M)
MDN1	0.234159	0.578	0.354	1.16656e-129	Ant-Lat
PTTG2	0.234047	0.763	0.551	8.05853e-37	MM (G2/M)
AJAP1	0.233371	0.359	0.145	3.08675e-96	Hypo FP
SEC61B	0.233163	0.77	0.651	2.30603e-203	PreThal-like
SGO1	0.231918	0.459	0.253	5.20146e-41	MM (G2/M)
JARID2	0.231786	0.545	0.357	4.54962e-90	MM
KMT2E	0.231364	0.497	0.288	1.91893e-42	MM (G2/M)
FSTL1	0.230774	0.408	0.174	5.87117e-169	Ant-Lat
HNRNPH3	0.230653	0.969	0.909	0	PreThal-like
HSPD1	0.230382	0.991	0.963	0	PreThal-like
IGF2BP3	0.230277	0.928	0.846	8.19558e-38	MM (G2/M)
KPNA2	0.23027	0.645	0.427	3.66311e-68	Ant-Lat
STRA6	0.230262	0.511	0.274	2.37693e-146	Ant-Lat
LUC7L3	0.230031	0.743	0.636	2.22422e-163	PreThal-like
XPO1	0.229985	0.695	0.465	3.51687e-36	MM (G2/M)
METRNL	0.229968	0.517	0.319	2.91085e-114	MM
TMPO	0.229945	0.591	0.377	5.84618e-37	MM (G2/M)
PPIB	0.229579	0.853	0.782	4.33712e-47	Hypo FP
RRP12	0.228824	0.364	0.122	4.42681e-201	Ant-Lat
CTNNB1	0.228688	0.724	0.505	4.34871e-37	MM (G2/M)
PSMA6	0.22851	0.805	0.702	3.07541e-198	PreThal-like
GDI2	0.228491	0.799	0.601	7.66598e-105	Ant-Lat
EIF4B	0.228218	0.595	0.392	4.27065e-33	MM (G2/M)
BCLAF1	0.227683	0.594	0.37	2.5885e-122	Ant-Lat
ENSGALG00000003605	0.227501	0.533	0.302	1.59371e-136	Ant-Lat
SRSF3	0.227388	0.955	0.896	8.87409e-262	PreThal-like
KIF18A	0.227337	0.408	0.186	5.64205e-52	MM (G2/M)
GNAI3	0.227336	0.721	0.525	1.18667e-34	MM (G2/M)
PSMB1	0.227336	0.821	0.722	3.35576e-209	PreThal-like
ATP5MC3	0.227115	0.997	0.987	0	PreThal-like
HERC2	0.226927	0.53	0.294	1.00649e-151	Ant-Lat
BZW2	0.226579	0.765	0.643	1.78569e-214	PreThal-like
ENSGALG00000050127	0.226497	0.479	0.248	3.36134e-141	Ant-Lat
PGAM1	0.225869	0.958	0.863	3.67832e-148	Ant-Lat
TBL1XR1	0.225323	0.506	0.284	4.49633e-137	Ant-Lat
EIF4G2	0.225302	0.904	0.766	7.42993e-30	PreThal
ADNP	0.225246	0.565	0.336	5.45881e-132	Ant-Lat
NUF2	0.224987	0.593	0.387	4.66897e-35	MM (G2/M)
BUB3	0.224827	0.631	0.42	1.76009e-36	MM (G2/M)
SEM1	0.22476	0.919	0.848	3.77265e-200	PreThal-like
KMT2C	0.224407	0.471	0.237	2.91408e-156	Ant-Lat
ENSGALG00000011511	0.224199	0.804	0.612	5.28705e-91	Ant-Lat
EIF4A2	0.223907	0.876	0.688	3.84216e-115	Ant-Lat
RPL9	0.22375	1	0.999	0	PreThal-like
MARS	0.223462	0.459	0.213	1.02244e-161	Ant-Lat
PABPC1	0.223373	0.929	0.806	1.9502e-35	MM (G2/M)
C5orf24	0.222957	0.603	0.399	5.15115e-37	MM (G2/M)
GLG1	0.222652	0.459	0.259	8.647e-40	MM (G2/M)
PRDX1	0.222346	1	0.994	0	PreThal-like
ENSGALG00000050615	0.221964	0.337	0.118	4.48728e-62	MM (G2/M)
GAPDH	0.221616	1	1	3.90243e-81	MM (G2/M)
RPL29	0.22151	0.998	0.992	0	Ant-Lat
PSMA3	0.221401	0.859	0.773	1.58755e-208	PreThal-like
OTUB1	0.221324	0.799	0.626	9.09843e-72	MM
EIF4A2	0.220575	0.839	0.691	1.01138e-95	MM
NDUFB4	0.220533	0.562	0.381	2.13831e-232	PreThal-like
ENSGALG00000016808	0.22046	0.377	0.138	2.46745e-191	Ant-Lat
KIFAP3	0.220248	0.557	0.378	7.05288e-87	MM
MAD1L1	0.219719	0.456	0.278	9.57216e-100	MM
KNSTRN	0.219633	0.545	0.351	8.04228e-33	MM (G2/M)
BMP2	0.21959	0.35	0.169	4.14727e-66	Hypo FP
SIX3	0.219548	0.873	0.778	1.95088e-84	MM
GCSH	0.219214	0.728	0.614	1.63938e-163	PreThal-like
COLEC12	0.219199	0.304	0.112	1.70743e-156	MM
ZFHX3	0.218947	0.354	0.126	2.0823e-188	Ant-Lat
MTPN	0.218488	0.532	0.308	1.43532e-124	Ant-Lat
EIF4B	0.218406	0.604	0.372	2.11209e-114	Ant-Lat
RPL4	0.218388	0.931	0.872	1.17249e-254	PreThal-like
ENSGALG00000047953	0.218365	0.842	0.782	8.93726e-112	PreThal-like
COLEC12	0.21804	0.326	0.13	1.72701e-51	MM (G2/M)
VTN	0.217704	0.685	0.483	8.778e-34	MM (G2/M)
NDUFAB1	0.217661	0.783	0.683	5.6311e-196	PreThal-like
EPCAM	0.217247	0.61	0.481	9.75192e-156	PreThal-like
NKX2-1	0.216791	0.455	0.231	2.6286e-115	MM
ENSGALG00000037441	0.216784	1	1	0	Ant-Lat
AKAP9	0.216561	0.693	0.5	4.4571e-30	MM (G2/M)
HDAC1	0.216209	0.401	0.177	2.05303e-154	Ant-Lat
RAD21	0.21595	0.504	0.279	1.26766e-122	Ant-Lat
PTBP1	0.215686	0.712	0.508	1.63081e-103	Ant-Lat
METAP2	0.215438	0.704	0.597	1.47121e-171	PreThal-like
ENSGALG00000007287	0.215091	0.475	0.25	6.17772e-139	Ant-Lat
HK2	0.215087	0.359	0.138	3.71435e-168	Ant-Lat
RANGAP1	0.215045	0.534	0.346	4.28773e-34	MM (G2/M)
COQ8B	0.214094	0.449	0.291	8.34565e-74	MM
SMOC1	0.214055	0.354	0.131	4.0375e-150	Ant-Lat
WEE1	0.213487	0.415	0.206	3.9702e-42	MM (G2/M)
TENM2	0.213424	0.26	0.055	3.47952e-85	MM (G2/M)
TBL1X	0.213378	0.697	0.489	1.1083e-29	MM (G2/M)
SYNCRIP	0.213028	0.67	0.458	2.55527e-102	Ant-Lat
LMAN1	0.213013	0.915	0.859	1.67053e-40	Hypo FP
ENSGALG00000049136	0.212215	0.758	0.546	5.72471e-29	MM (G2/M)
RIF1	0.211565	0.454	0.236	3.07277e-128	Ant-Lat
SPON1	0.211526	0.702	0.546	9.26385e-66	MM
RAPGEF1	0.211523	0.356	0.13	1.03145e-177	Ant-Lat
ID3	0.2113	0.399	0.2	3.84777e-41	MM (G2/M)
IPO5	0.211201	0.642	0.459	8.61262e-29	PreThal
ENSGALG00000048179	0.211096	0.379	0.168	2.29967e-151	Ant-Lat
PRTG	0.211092	0.913	0.691	5.71836e-30	PreThal
NDRG1	0.211051	0.26	0.106	1.97117e-114	MM
COX7C	0.210948	0.968	0.939	1.15837e-178	PreThal-like
NOV	0.210787	0.14	0.03	9.28658e-96	Hypo FP
COPA	0.210748	0.433	0.212	6.30716e-139	Ant-Lat
ENSGALG00000000585	0.210724	0.565	0.355	4.32848e-103	Ant-Lat
AARS	0.210698	0.424	0.205	1.19392e-132	Ant-Lat
CDC25B	0.210663	0.449	0.239	5.13575e-39	MM (G2/M)
SLC2A1	0.210523	0.434	0.211	8.76825e-140	Ant-Lat
ACTB	0.210498	1	1	1.76205e-217	Ant-Lat
MRPL43	0.210498	0.571	0.359	1.31448e-114	Ant-Lat
TIMP3	0.210423	0.427	0.246	7.04882e-30	MM (G2/M)
ENSGALG00000051984	0.21024	0.69	0.557	1.12509e-41	Hypo FP
VTN	0.209923	0.637	0.468	1.59608e-82	MM
TIMM13	0.209606	0.882	0.755	1.54839e-22	PreThal
NOP56	0.209533	0.896	0.741	2.27078e-116	Ant-Lat
DAAM1	0.209442	0.498	0.343	1.44323e-23	PreThal
NUMA1	0.209435	0.385	0.163	3.14143e-157	Ant-Lat
ZCCHC13	0.209434	0.966	0.915	1.35579e-260	PreThal-like
EXFABP	0.209295	0.562	0.371	7.72796e-26	MM (G2/M)
ENSGALG00000007131	0.208933	0.932	0.866	3.33088e-252	PreThal-like
C5orf24	0.208866	0.594	0.381	8.10124e-119	Ant-Lat
EIF3K	0.208828	0.459	0.27	1.43607e-251	PreThal-like
ENSGALG00000049469	0.20866	0.308	0.097	4.22312e-188	Ant-Lat
PSMD2	0.208169	0.537	0.323	1.57657e-102	Ant-Lat
ENSGALG00000006944	0.207873	0.326	0.17	2.98137e-46	Hypo FP
IPO9	0.207782	0.442	0.225	1.39965e-123	Ant-Lat
ENSGALG00000052672	0.207656	0.445	0.216	1.52096e-148	Ant-Lat
PARD3B	0.207648	0.677	0.487	1.82422e-32	MM (G2/M)
HIF1A	0.207622	0.4	0.184	7.95913e-144	Ant-Lat
SPTBN1	0.20736	0.734	0.552	7.43299e-95	Ant-Lat
WNT4	0.206764	0.153	0.025	2.55329e-67	PreThal
CDH2	0.206636	0.671	0.512	2.2545e-18	PreThal
ND1	0.20658	0.998	0.995	2.04521e-32	PreThal
RPS19	0.206537	1	1	0	Ant-Lat
UQCRB	0.20649	0.698	0.575	9.32004e-166	PreThal-like
P4HA1	0.206208	0.476	0.289	3.93493e-32	MM (G2/M)
FASTK	0.206181	0.388	0.163	7.18968e-153	Ant-Lat
OTX2	0.20601	0.486	0.287	1.57463e-30	MM (G2/M)
PRR5	0.205567	0.5	0.309	1.58019e-33	MM (G2/M)
PPP2R5A	0.205558	0.426	0.204	3.49249e-134	Ant-Lat
NOP58	0.205347	0.825	0.748	2.12191e-162	PreThal-like
TUBA1C	0.205227	0.462	0.275	2.59152e-28	PreThal
ENSGALG00000007936	0.204909	0.97	0.907	1.25048e-101	MM
ID3	0.204797	0.405	0.18	8.78909e-146	Ant-Lat
SPATS2	0.204682	0.666	0.46	2.82586e-31	MM (G2/M)
EIF4G3	0.204681	0.384	0.175	9.97998e-143	Ant-Lat
SNU13	0.204543	0.896	0.832	4.57846e-172	PreThal-like
TOMM20	0.204376	0.772	0.669	2.00483e-150	PreThal-like
SMAD1	0.204283	0.488	0.308	4.12667e-32	MM (G2/M)
PCM1	0.204218	0.591	0.39	6.11228e-102	Ant-Lat
SNRPB2	0.204146	0.718	0.6	8.07213e-161	PreThal-like
AKIRIN2	0.203944	0.678	0.475	9.60902e-30	MM (G2/M)
SPATS2	0.203911	0.6	0.448	2.96118e-73	MM
CCNF	0.203893	0.396	0.204	2.05634e-33	MM (G2/M)
RPS21	0.203822	0.988	0.974	6.03458e-29	PreThal
PGAM1	0.203471	0.952	0.872	6.57912e-35	MM (G2/M)
FGFR3	0.203358	0.727	0.55	1.55143e-82	Ant-Lat
RBM5	0.203262	0.54	0.338	1.88387e-107	Ant-Lat
EIF3D	0.202969	0.757	0.55	1.44588e-97	Ant-Lat
ENSGALG00000028415	0.20279	0.198	0.06	1.62244e-52	PreThal
PCNA	0.202628	0.909	0.825	3.84293e-185	PreThal-like
TUBA1B	0.202476	1	1	5.37586e-52	MM (G2/M)
PSMC1	0.202245	0.469	0.291	4.5202e-241	PreThal-like
ND3	0.202212	0.999	0.999	2.24783e-48	MM (G2/M)
NKX2-4	0.201952	0.295	0.094	4.5331e-169	Ant-Lat
ALDOC	0.201671	0.964	0.909	2.78962e-35	MM (G2/M)
CREBBP	0.201271	0.423	0.215	2.26464e-123	Ant-Lat
ENSGALG00000051459	0.201245	0.809	0.654	3.42705e-99	Ant-Lat
RPL14	0.201172	0.999	0.982	6.67673e-87	Hypo FP
FOXA1	0.201007	0.281	0.099	9.71991e-51	MM (G2/M)
UHRF1	0.200431	0.685	0.486	1.28867e-89	Ant-Lat
RPL38	0.200423	1	1	0	PreThal-like
ENSGALG00000049136	0.20041	0.727	0.548	6.55823e-30	PreThal
NDRG1	0.200358	0.271	0.121	1.28347e-32	MM (G2/M)
RPL36AL	0.200197	0.999	0.999	5.1256e-57	MM (G2/M)
TUBB2B	0.199917	0.911	0.851	4.67244e-26	PreThal
FABP7	0.19949	0.558	0.393	6.3117e-23	PreThal
HSP90AB1	0.199427	0.999	0.988	0	PreThal-like
ENSGALG00000047532	0.199418	0.768	0.603	7.08651e-28	MM (G2/M)
PSMB2	0.199154	0.789	0.7	7.48113e-163	PreThal-like
CNTN2	0.198825	0.301	0.109	7.475e-90	Hypo FP
DST	0.198784	0.378	0.175	2.11595e-136	Ant-Lat
BTG1	0.198546	0.715	0.612	2.00096e-59	MM
BMP2	0.198388	0.332	0.175	1.07516e-26	MM (G2/M)
TFDP2	0.19838	0.78	0.599	3.50437e-83	Ant-Lat
KIF15	0.198192	0.537	0.349	3.03814e-25	MM (G2/M)
CENPF	0.198173	0.633	0.536	2.82854e-15	Hypo FP
LAMP5	0.198046	0.268	0.102	1.88571e-79	Hypo FP
ENSGALG00000033570	0.197812	0.379	0.178	3.4799e-41	MM (G2/M)
PFN2	0.197791	0.543	0.335	6.89158e-84	Ant-Lat
NDUFA4	0.197654	0.964	0.929	1.62698e-176	PreThal-like
TMSB15B	0.197595	0.944	0.878	5.09151e-249	PreThal-like
EIF3G	0.197551	0.735	0.538	7.53323e-93	Ant-Lat
RFFL	0.197532	0.361	0.163	6.14138e-128	MM
ENSGALG00000047410	0.197369	0.675	0.487	1.97477e-20	PreThal
FAM53A	0.197213	0.393	0.201	7.9322e-36	MM (G2/M)
SETD5	0.19711	0.398	0.193	9.11876e-126	Ant-Lat
IARS	0.196872	0.443	0.228	1.32423e-119	Ant-Lat
SSBP1	0.19682	0.729	0.635	5.84919e-133	PreThal-like
ENSGALG00000002042	0.196508	0.706	0.621	2.19359e-148	PreThal-like
FZD4	0.196385	0.293	0.091	9.98314e-173	Ant-Lat
TTL	0.196251	0.423	0.214	2.29216e-117	Ant-Lat
ENSGALG00000049469	0.196103	0.293	0.116	2.14185e-46	MM (G2/M)
RPL36	0.196074	1	0.99	3.35409e-31	PreThal
FOXA2	0.195918	0.334	0.148	1.09351e-69	Hypo FP
ENSGALG00000051922	0.195622	0.638	0.524	4.70254e-33	Hypo FP
HNRNPAB	0.195309	0.996	0.984	3.80084701345671e-318	PreThal-like
PDAP1	0.194935	0.684	0.57	2.58191e-172	PreThal-like
BASP1	0.19472	0.822	0.761	1.15907e-151	PreThal-like
PNRC2	0.19425	0.526	0.335	8.63968e-26	MM (G2/M)
ACAA2	0.194184	0.708	0.607	1.61159e-134	PreThal-like
ENSGALG00000012365	0.194091	0.427	0.253	5.74965e-92	MM
LSM12	0.193982	0.493	0.332	4.47933e-191	PreThal-like
MAGOHB	0.193949	0.872	0.803	4.69825e-148	PreThal-like
ID1	0.193867	0.749	0.61	7.12527e-67	Ant-Lat
PDPK1	0.193394	0.48	0.28	4.32143e-98	Ant-Lat
ENSGALG00000016524	0.193255	0.598	0.387	1.38614e-25	PreThal
LARP4	0.193018	0.445	0.252	1.36619e-99	Ant-Lat
SCRN1	0.192794	0.331	0.172	2.58306e-35	MM (G2/M)
YWHAB	0.192725	0.824	0.746	1.17486e-158	PreThal-like
RPL27	0.192524	0.998	0.995	1.18966e-255	PreThal-like
ANKRD17	0.192355	0.368	0.174	1.03452e-119	Ant-Lat
GATAD2A	0.19205	0.408	0.208	1.16911e-111	Ant-Lat
INCENP	0.191946	0.558	0.359	1.26495e-72	Ant-Lat
GDI2	0.191783	0.764	0.621	2.42094e-24	PreThal
ADSS	0.19178	0.79	0.715	1.16917e-145	PreThal-like
COX6C	0.191779	0.911	0.849	2.66936e-166	PreThal-like
SHISA2	0.191729	0.949	0.888	5.79193e-97	MM
HSPA5	0.191501	0.629	0.484	2.80481e-17	PreThal
ENSGALG00000042871	0.191419	0.373	0.17	1.98622e-129	Ant-Lat
ENSGALG00000012365	0.191403	0.444	0.269	3.32314e-29	MM (G2/M)
ENSGALG00000034725	0.191371	0.506	0.311	1.51963e-95	Ant-Lat
SALL4	0.191304	0.726	0.558	4.20536e-19	MM (G2/M)
EHBP1	0.191302	0.659	0.515	6.00818e-23	MM (G2/M)
NRXN1	0.191274	0.384	0.196	3.12898e-106	Ant-Lat
CCND1	0.191055	0.643	0.464	8.00636e-62	Ant-Lat
RRS1	0.190783	0.537	0.398	8.39914e-187	PreThal-like
POMP	0.190542	0.711	0.609	1.35404e-139	PreThal-like
GNAQ	0.190419	0.332	0.129	3.25025e-145	Ant-Lat
QARS	0.190404	0.489	0.3	3.12691e-80	Ant-Lat
ENSGALG00000007936	0.19025	0.965	0.908	1.72375e-105	Ant-Lat
SNRPE	0.190001	0.989	0.965	1.54917e-216	PreThal-like
WEE1	0.189829	0.388	0.19	3.78892e-108	Ant-Lat
FOXA2	0.189775	0.311	0.137	6.61427e-125	MM
SERPINE2	0.189691	0.457	0.3	3.52499e-45	Hypo FP
DYL1	0.189673	0.995	0.99	1.16754e-105	MM
FKBP11	0.189537	0.33	0.169	2.72649e-35	PreThal
UBC	0.189335	1	0.999	0	PreThal-like
DMD	0.189146	0.536	0.396	1.91068e-18	MM (G2/M)
EIF4A2	0.188965	0.85	0.706	5.11846e-24	PreThal
ACTR1A	0.188757	0.495	0.294	2.35037e-92	Ant-Lat
KLHL24	0.188679	0.39	0.186	4.72778e-125	Ant-Lat
ANP32E	0.188654	0.605	0.411	1.43491e-83	Ant-Lat
LIN28A	0.188447	0.623	0.508	2.33451e-163	PreThal-like
MINOS1	0.188351	0.747	0.665	2.10086e-115	PreThal-like
ENSGALG00000006873	0.188317	0.393	0.195	5.02599e-117	Ant-Lat
SST	0.18822	0.82	0.678	6.92094e-20	MM (G2/M)
BRD2	0.188204	0.456	0.253	2.77208e-102	Ant-Lat
DDX3X	0.188156	0.691	0.501	1.75286e-26	PreThal
RANBP1	0.188137	0.734	0.656	2.6528e-152	PreThal-like
FRZB	0.188128	0.568	0.429	7.75363e-32	PreThal
FOXA2	0.188121	0.341	0.153	2.09392e-33	MM (G2/M)
POU2F1	0.188117	0.372	0.181	5.90929e-114	Ant-Lat
KIDINS220	0.187874	0.459	0.266	4.60013e-99	Ant-Lat
ADGRL2	0.187871	0.367	0.175	1.59344e-116	Ant-Lat
WLS	0.18761	0.638	0.503	5.09944e-22	PreThal
GPX1	0.187552	0.4	0.226	6.46362e-218	PreThal-like
WBP1	0.187542	0.471	0.281	2.17076e-30	MM (G2/M)
HNRNPDL	0.186899	0.465	0.31	6.80378e-172	PreThal-like
SLC25A5	0.18662	0.876	0.812	1.37054e-158	PreThal-like
ZFHX3	0.186522	0.313	0.147	5.56526e-36	MM (G2/M)
MBNL3	0.186477	0.338	0.144	8.51156e-137	Ant-Lat
TTK	0.186475	0.374	0.206	1.08056e-27	MM (G2/M)
NPM3	0.186312	0.781	0.654	2.57749e-25	PreThal
CDC27	0.186007	0.466	0.286	4.13293e-25	MM (G2/M)
PUM1	0.185822	0.519	0.321	4.27277e-93	Ant-Lat
PRR5	0.18548	0.476	0.292	4.02336e-85	MM
CBX3	0.185318	0.854	0.789	3.70311e-154	PreThal-like
ZYX	0.185242	0.335	0.137	1.73723e-136	Ant-Lat
ENSGALG00000049285	0.185049	0.3	0.108	1.51176e-148	Ant-Lat
EP300	0.184964	0.332	0.144	1.49777e-128	Ant-Lat
PSMD7	0.184878	0.688	0.579	2.76357e-156	PreThal-like
PAK1	0.184784	0.464	0.269	9.32454e-28	MM (G2/M)
PUM2	0.184713	0.393	0.195	3.67804e-116	Ant-Lat
DNAJC2	0.184705	0.656	0.539	1.576e-136	PreThal-like
NOP14	0.184684	0.597	0.477	4.09402e-137	PreThal-like
RAD23A	0.184269	0.725	0.581	5.76173e-25	PreThal
ENSGALG00000000585	0.18414	0.532	0.376	3.76333e-20	PreThal
BNIP3L	0.183909	0.527	0.332	2.13559e-82	Ant-Lat
PABPC1	0.183908	0.892	0.798	3.79932e-62	MM
EIF3J	0.183754	0.735	0.646	1.74218e-128	PreThal-like
CDK1	0.183621	0.831	0.698	3.50031e-15	MM (G2/M)
YBX1	0.183493	1	1	0	PreThal-like
DLGAP4	0.18334	0.443	0.246	5.32402e-100	Ant-Lat
SVBP	0.18324	0.721	0.525	1.07328e-98	Ant-Lat
ARL6IP1	0.183209	0.631	0.451	3.70788e-23	MM (G2/M)
ENSGALG00000041346	0.183009	0.38	0.193	1.80301e-103	Ant-Lat
ROMO1	0.182937	0.828	0.718	1.73065e-48	MM
NCAM1	0.182915	0.384	0.203	1.07917e-29	MM (G2/M)
CALM2	0.182899	0.96	0.915	1.13856e-30	MM (G2/M)
VIM	0.182788	0.728	0.602	9.74459e-19	PreThal
ACTB	0.182683	1	1	2.31991e-277	MM
KPNA3	0.182677	0.46	0.27	1.39778e-93	Ant-Lat
MIF	0.182551	0.35	0.189	5.0173e-178	PreThal-like
MYH10	0.182357	0.782	0.613	9.63364e-21	MM (G2/M)
RPL36AL	0.182335	0.999	0.998	1.14775e-91	MM
BTG1	0.181928	0.719	0.619	2.29999e-28	Hypo FP
RAN	0.181707	0.972	0.937	1.16144e-203	PreThal-like
PDIA3	0.181691	0.72	0.634	6.80733e-28	Hypo FP
RSL24D1	0.181582	0.624	0.507	6.19289e-131	PreThal-like
DDR1	0.181296	0.492	0.329	3.25193e-20	PreThal
TBL1XR1	0.18117	0.486	0.304	2.09361e-26	MM (G2/M)
PGLS	0.181109	0.726	0.578	6.77979e-22	MM (G2/M)
IVNS1ABP	0.180898	0.375	0.18	5.74177e-108	Ant-Lat
DAAM1	0.180865	0.504	0.342	9.22354e-23	MM (G2/M)
TUBA3E	0.180815	0.692	0.55	2.43363e-16	MM (G2/M)
COL4A1	0.180603	0.35	0.184	2.55193e-93	Ant-Lat
GRSF1	0.180222	0.532	0.387	1.95649e-173	PreThal-like
POLR2E	0.180199	0.716	0.618	1.03705e-134	PreThal-like
RPS14	0.180071	1	1	0	Ant-Lat
RPLP1	0.179671	1	1	0	Ant-Lat
HOOK1	0.179658	0.322	0.151	1.36507e-34	MM (G2/M)
SLC16A1	0.179656	0.683	0.532	7.98634e-18	PreThal
CMTM8	0.179534	0.471	0.344	7.39615e-137	PreThal-like
RPL29	0.179162	0.993	0.993	2.40794e-72	MM
CD164	0.179079	0.404	0.212	2.85598e-101	Ant-Lat
DDX3X	0.179051	0.658	0.502	1.11936e-15	MM (G2/M)
PRELID1	0.178978	0.907	0.843	6.14318e-146	PreThal-like
SCAF11	0.178902	0.758	0.626	2.03492e-15	MM (G2/M)
MYH9	0.178881	0.53	0.393	7.30715e-61	MM
ENSGALG00000039160	0.178847	0.381	0.185	5.73162e-105	Ant-Lat
MBTD1	0.178751	0.485	0.307	2.21466e-73	Ant-Lat
SPTAN1	0.178539	0.509	0.331	1.43477e-73	Ant-Lat
BAZ1B	0.178484	0.607	0.446	6.12296e-76	Ant-Lat
NDUFS4	0.178433	0.689	0.601	1.68891e-107	PreThal-like
GNB1	0.178334	0.762	0.599	3.86009e-19	MM (G2/M)
URM1	0.178314	0.746	0.635	1.31069e-47	MM
ACTB	0.17783	1	1	1.40084e-100	PreThal
AGO3	0.177758	0.377	0.193	3.91252e-96	Ant-Lat
SP5	0.177725	0.242	0.08	4.29275e-124	Ant-Lat
ENSGALG00000048883	0.177686	0.464	0.313	1.03499e-37	Hypo FP
ANLN	0.177647	0.297	0.124	1.43153e-37	MM (G2/M)
ENSGALG00000049136	0.177591	0.679	0.536	3.93563e-60	MM
ERCC6L2	0.177535	0.37	0.193	3.9028e-29	MM (G2/M)
NOTCH2	0.177448	0.267	0.106	3.38285e-41	MM (G2/M)
P4HA1	0.177123	0.459	0.274	2.96012e-87	Ant-Lat
IGF1R	0.176537	0.469	0.297	1.34354e-24	MM (G2/M)
CREBBP	0.176516	0.388	0.235	4.15303e-24	MM (G2/M)
AKAP9	0.176491	0.66	0.502	7.8284e-15	PreThal
URM1	0.176407	0.79	0.644	9.3265e-27	MM (G2/M)
PSMA2	0.176302	0.636	0.527	7.3531e-128	PreThal-like
RRBP1	0.176262	0.365	0.217	6.57117e-44	Hypo FP
DMD	0.175737	0.546	0.382	1.98311e-62	Ant-Lat
CCND1	0.175629	0.622	0.481	1.17088e-20	PreThal
PRRC2C	0.175483	0.806	0.64	2.32145e-75	Ant-Lat
ENSGALG00000034725	0.175366	0.493	0.328	1.10447e-21	MM (G2/M)
OGT	0.17535	0.346	0.159	1.74956e-113	Ant-Lat
UCHL3	0.175236	0.366	0.202	2.88061e-197	PreThal-like
SINHCAF	0.175085	0.688	0.524	1.72401e-17	MM (G2/M)
ATP5F1B	0.17505	0.995	0.98	2.1147e-279	PreThal-like
NOP56	0.174872	0.848	0.757	3.49941e-15	PreThal
TUBA1B	0.174613	1	1	6.77425e-80	PreThal
CCNG2	0.174576	0.368	0.18	1.90915e-103	Ant-Lat
PPIB	0.174551	0.824	0.74	1.46624e-137	PreThal-like
ACP1	0.174372	0.572	0.452	2.44506e-125	PreThal-like
SDHC	0.174356	0.432	0.241	4.0703e-93	Ant-Lat
ENSGALG00000042557	0.174328	0.284	0.105	4.64143e-134	Ant-Lat
GLG1	0.173981	0.393	0.248	4.12504e-66	MM
VAV3	0.173974	0.386	0.214	3.28256e-50	Hypo FP
ERLIN2	0.173954	0.594	0.48	2.0803e-121	PreThal-like
PDS5B	0.173869	0.345	0.161	2.06382e-108	Ant-Lat
ENSGALG00000006818	0.173715	0.437	0.249	4.98162e-92	Ant-Lat
ENSGALG00000025996	0.173695	0.641	0.458	2.10515e-42	Ant-Lat
URM1	0.173599	0.788	0.63	2.83644e-98	Ant-Lat
CCDC88A	0.173512	0.437	0.251	4.93292e-85	Ant-Lat
DSN1	0.173443	0.422	0.25	2.06875e-27	MM (G2/M)
ATF4	0.173399	0.805	0.678	2.72611e-22	PreThal
GTF2F2	0.173269	0.452	0.302	6.05087e-169	PreThal-like
ENSGALG00000034218	0.173054	0.804	0.699	3.93046e-18	PreThal
TGFB2	0.172971	0.358	0.193	9.28974e-26	MM (G2/M)
SLC16A3	0.172848	0.425	0.24	8.0027e-87	Ant-Lat
THBS1	0.172702	0.265	0.12	5.62753e-30	MM (G2/M)
UACA	0.172668	0.536	0.38	7.10839e-17	MM (G2/M)
TNFRSF19	0.172612	0.215	0.054	4.71387e-55	PreThal
LIN7C	0.172312	0.39	0.231	1.78155e-23	MM (G2/M)
BCLAF1	0.172224	0.548	0.392	4.93488e-18	MM (G2/M)
VTN	0.172013	0.644	0.469	2.90907e-69	Ant-Lat
DYL1	0.17196	0.994	0.99	2.56968e-42	MM (G2/M)
GLG1	0.171941	0.433	0.244	1.54304e-93	Ant-Lat
METRNL	0.171848	0.482	0.336	1.16158e-33	Hypo FP
RPL3	0.171752	0.999	0.998	4.90251e-289	PreThal-like
ENSGALG00000013239	0.171698	0.617	0.425	2.42642e-18	MM (G2/M)
AKAP9	0.171483	0.6	0.494	6.85732e-35	MM
APOA1	0.171177	0.818	0.728	4.36535e-23	Hypo FP
CTNNB1	0.171172	0.639	0.494	8.48887e-54	MM
ERP29	0.1711	0.509	0.375	1.95695e-135	PreThal-like
ENSGALG00000048883	0.171096	0.394	0.232	7.85889e-165	PreThal-like
FKBP1A	0.170743	0.817	0.751	3.94333e-105	PreThal-like
RBM5	0.170712	0.519	0.357	3.09959e-20	MM (G2/M)
ERI3	0.170403	0.299	0.116	1.0269e-125	Ant-Lat
B2M	0.170224	0.346	0.206	3.60957e-42	Hypo FP
LAMTOR2	0.170162	0.835	0.69	1.26292e-95	Ant-Lat
CD47	0.170113	0.423	0.262	2.37948e-22	MM (G2/M)
SCAF11	0.169808	0.778	0.61	2.07928e-59	Ant-Lat
RPL19	0.169729	1	1	0	PreThal-like
IGF2BP3	0.169573	0.924	0.846	3.07053e-18	PreThal
TP53BP2	0.169425	0.354	0.179	2.41661e-92	Ant-Lat
ENSGALG00000034345	0.169351	0.532	0.354	6.20527e-78	Ant-Lat
C5orf24	0.169321	0.529	0.389	1.89647e-51	MM
TIMM50	0.169263	0.381	0.196	2.87884e-89	Ant-Lat
LUC7L3	0.169138	0.781	0.69	3.33633e-25	Hypo FP
SRSF6	0.169126	0.718	0.543	8.9476e-59	Ant-Lat
PARD3B	0.168911	0.606	0.487	3.92847e-26	Hypo FP
NDUFB8	0.168754	0.474	0.331	1.67007e-160	PreThal-like
ENSGALG00000041346	0.16871	0.369	0.21	2.21522e-24	MM (G2/M)
NUP153	0.168677	0.395	0.219	3.5535e-79	Ant-Lat
ENSGALG00000008803	0.168603	0.27	0.1	9.72369e-40	MM (G2/M)
SHH	0.168455	0.544	0.317	5.78839e-31	Hypo FP
BIRC5	0.168436	0.715	0.588	5.64355e-13	MM (G2/M)
MYH10	0.168426	0.752	0.615	2.1622e-15	PreThal
ND1	0.168412	0.997	0.994	1.09122e-61	MM
ENSGALG00000020322	0.168376	0.437	0.268	5.65029e-23	MM (G2/M)
SUMO1	0.168068	0.656	0.567	2.45652e-100	PreThal-like
RACK1	0.167917	1	1	2.96766e-205	MM
NDUFB5	0.167917	0.77	0.706	4.62119e-91	PreThal-like
EXFABP	0.167824	0.526	0.358	2.65408e-59	Ant-Lat
SF3B1	0.167751	0.418	0.238	3.41648e-76	Ant-Lat
KPNB1	0.167735	0.621	0.447	3.24283e-47	Ant-Lat
EZH2	0.167709	0.611	0.457	2.12084e-16	MM (G2/M)
ENSGALG00000003348	0.167591	0.728	0.594	6.59525e-13	PreThal
TPP1	0.167494	0.543	0.388	3.37586e-19	MM (G2/M)
GTF2A2	0.167214	0.469	0.339	3.23682e-131	PreThal-like
MRAS	0.167154	0.392	0.261	1.05667e-141	PreThal-like
NDUFB1	0.166943	0.616	0.518	1.43672e-89	PreThal-like
KIFAP3	0.166922	0.562	0.38	4.2726e-75	Ant-Lat
C14H16orf45	0.166891	0.505	0.377	3.65772e-137	PreThal-like
XPO1	0.166708	0.618	0.469	4.45195e-15	PreThal
MSN	0.166594	0.753	0.606	1.16545e-13	MM (G2/M)
ECT2	0.166366	0.277	0.102	1.03979e-39	MM (G2/M)
BZW1	0.165782	0.842	0.705	1.38978e-64	Ant-Lat
USP7	0.165544	0.489	0.327	1.43562e-19	MM (G2/M)
SERPINH1	0.165456	0.307	0.124	4.77185e-114	Ant-Lat
ARHGAP11A	0.16545	0.316	0.148	4.43767e-88	Ant-Lat
PALD1	0.165095	0.52	0.34	5.11137e-58	Ant-Lat
MRPL51	0.165068	0.718	0.579	5.22604e-20	MM (G2/M)
ENSGALG00000049431	0.16499	0.443	0.268	1.94346e-72	Ant-Lat
HECTD1	0.164985	0.4	0.224	2.14004e-85	Ant-Lat
MACF1	0.164848	0.456	0.283	9.38381e-71	Ant-Lat
FAM53A	0.164609	0.342	0.188	1.67814e-78	MM
HYLS1	0.164547	0.254	0.091	4.19624e-40	MM (G2/M)
RBBP6	0.164499	0.452	0.274	1.16916e-70	Ant-Lat
AP2M1	0.164487	0.367	0.193	5.87466e-90	Ant-Lat
ETV5	0.164486	0.382	0.215	2.76774e-71	Ant-Lat
HK1	0.164356	0.648	0.484	9.40645e-59	Ant-Lat
UTRN	0.164238	0.409	0.254	2.2924e-20	MM (G2/M)
NUMA1	0.164165	0.344	0.184	8.65808e-26	MM (G2/M)
SLC2A1	0.164164	0.387	0.233	9.43307e-22	MM (G2/M)
TIMP3	0.164109	0.38	0.244	5.48805e-30	Hypo FP
PRPF19	0.163918	0.413	0.247	1.06007e-21	MM (G2/M)
CPLANE2	0.163686	0.459	0.279	8.20094e-72	Ant-Lat
SSB	0.16359	0.689	0.608	3.70295e-98	PreThal-like
ENSGALG00000051025	0.163559	0.291	0.144	4.36457e-27	MM (G2/M)
PLK1	0.163469	0.357	0.185	2.52346e-74	Ant-Lat
COMMD7	0.163468	0.499	0.336	7.26936e-22	MM (G2/M)
AHCTF1	0.163316	0.368	0.2	1.9149e-76	Ant-Lat
BRPF3	0.16319	0.465	0.29	6.22016e-77	Ant-Lat
NOTCH1	0.163079	0.346	0.177	2.04596e-86	Ant-Lat
HJURP	0.163033	0.309	0.138	2.00719e-30	MM (G2/M)
SALL1	0.163012	0.475	0.313	8.00966e-19	MM (G2/M)
RPS17	0.162964	1	1	2.49645e-259	Ant-Lat
IGFBP2	0.162848	0.303	0.142	6.28436e-31	MM (G2/M)
RPL35A	0.162742	1	1	1.56935e-300	Ant-Lat
ID1	0.162659	0.703	0.625	0.000345033	PreThal
HDAC1	0.162587	0.351	0.199	6.06751e-23	MM (G2/M)
NDUFB2	0.162549	0.784	0.633	1.24716e-68	Ant-Lat
TUBA1B	0.162411	1	1	2.21679e-62	Ant-Lat
ENSGALG00000015617	0.162408	0.996	0.994	2.69051e-128	PreThal-like
ENSGALG00000031139	0.162227	0.606	0.5	1.43473e-107	PreThal-like
GPATCH4	0.162178	0.653	0.497	1.65284e-59	Ant-Lat
GIGYF2	0.1619	0.311	0.138	4.76906e-103	Ant-Lat
NUDT21	0.161894	0.31	0.159	7.6244e-195	PreThal-like
RBM14	0.161808	0.378	0.204	1.09732e-83	Ant-Lat
PLOD1	0.161733	0.418	0.27	2.15956e-17	MM (G2/M)
CAT	0.161716	0.324	0.164	4.94839e-27	MM (G2/M)
ATP5MF	0.161643	0.876	0.827	5.02469e-88	PreThal-like
TICRR	0.161514	0.31	0.14	1.18789e-93	Ant-Lat
NCAM1	0.161356	0.358	0.19	7.44422e-81	Ant-Lat
BTF3	0.161353	0.707	0.623	6.00298e-99	PreThal-like
SETX	0.161111	0.333	0.164	6.64684e-93	Ant-Lat
SKA2	0.160961	0.483	0.318	1.48539e-20	MM (G2/M)
RAB11B	0.160887	0.477	0.306	6.09634e-66	Ant-Lat
COII	0.160789	1	1	1.42503e-255	Ant-Lat
ENSGALG00000049780	0.160504	0.398	0.24	2.88344e-20	MM (G2/M)
EIF3B	0.160466	0.584	0.421	1.15442e-16	MM (G2/M)
SMAD1	0.160245	0.465	0.294	4.06774e-76	Ant-Lat
ENSGALG00000047410	0.160202	0.598	0.478	1.86373e-35	MM
ADAMTS9	0.160157	0.315	0.169	1.26952e-71	MM
NUP188	0.159977	0.273	0.101	3.11498e-120	Ant-Lat
ENSGALG00000016065	0.159937	0.332	0.162	5.33849e-92	Ant-Lat
COQ8B	0.159921	0.424	0.309	9.89661e-11	PreThal
GRK3	0.159856	0.272	0.102	1.82475e-120	Ant-Lat
ANKRD11	0.159594	0.768	0.609	6.46155e-64	Ant-Lat
ENSGALG00000035030	0.159588	0.357	0.19	2.2341e-65	Ant-Lat
FOXA1	0.159578	0.245	0.085	1.57324e-124	MM
ENSGALG00000053371	0.159561	0.53	0.386	1.33582e-16	PreThal
RF00002	0.159344	0.483	0.328	4.49836e-78	Ant-Lat
PODXL	0.159066	0.488	0.362	7.55574e-14	MM (G2/M)
CCNG2	0.159032	0.356	0.197	2.98747e-23	MM (G2/M)
PAX6	0.15888	0.222	0.1	1.67179e-57	Ant-Lat
ENSGALG00000048379	0.158727	0.304	0.132	2.1818e-106	Ant-Lat
RHOB	0.158697	0.424	0.285	1.62736e-21	PreThal
ENSGALG00000053871	0.158455	0.753	0.628	2.50899e-17	MM (G2/M)
PPA1	0.158398	0.622	0.529	1.54592e-112	PreThal-like
APP	0.15813	0.637	0.495	2.15992e-13	MM (G2/M)
NAP1L1	0.158115	1	0.998	8.04405e-243	PreThal-like
SBNO1	0.157779	0.465	0.301	9.17188e-61	Ant-Lat
DDX51	0.157673	0.344	0.172	5.1388e-96	Ant-Lat
FMC1	0.157528	0.457	0.292	1.06739e-68	Ant-Lat
LAMTOR2	0.157403	0.8	0.705	4.4089e-10	PreThal
FGFR1	0.157233	0.451	0.286	1.22816e-75	Ant-Lat
ENSGALG00000030809	0.157212	0.453	0.295	1.08222e-54	Ant-Lat
EIF4B	0.157168	0.541	0.395	3.11413e-17	PreThal
TTYH2	0.157149	0.309	0.144	3.63803e-94	Ant-Lat
SNRPF	0.157095	0.653	0.57	1.00951e-84	PreThal-like
ARPC3	0.157033	0.519	0.397	1.50346e-114	PreThal-like
PCM1	0.156892	0.554	0.409	8.79149e-14	MM (G2/M)
ENSGALG00000014589	0.156886	0.536	0.367	3.43894e-60	Ant-Lat
ATP2A2	0.156747	0.338	0.17	9.22952e-86	Ant-Lat
HSP90B1	0.156651	0.721	0.703	1.20809e-06	Hypo FP
TBRG4	0.156608	0.36	0.188	6.74514e-80	Ant-Lat
RPS11	0.156588	1	1	1.34452e-197	Ant-Lat
APP	0.156503	0.598	0.493	1.22208e-21	Hypo FP
ENSGALG00000047410	0.156417	0.632	0.488	5.13565e-18	MM (G2/M)
BMS1	0.156203	0.587	0.426	5.25279e-51	Ant-Lat
PUM1	0.156072	0.481	0.34	5.30611e-16	MM (G2/M)
RPS25	0.156052	1	0.999	7.02532e-236	PreThal-like
UPF3B	0.155974	0.609	0.502	8.94759e-104	PreThal-like
CDC26	0.155904	0.478	0.304	3.15809e-71	Ant-Lat
MRPS24	0.1559	0.612	0.444	7.35911e-59	Ant-Lat
DYNLRB1	0.155822	0.624	0.527	6.80006e-90	PreThal-like
PRPF19	0.155717	0.401	0.248	1.00604e-18	PreThal
DBI	0.155708	0.817	0.767	3.17629e-85	PreThal-like
SLC38A2	0.15566	0.306	0.143	1.55553e-95	Ant-Lat
ENSGALG00000031604	0.15564	0.45	0.317	8.30935e-16	MM (G2/M)
ACVR2B	0.155528	0.733	0.583	1.30864e-73	Ant-Lat
ARHGAP5	0.155492	0.505	0.336	2.16479e-63	Ant-Lat
MTA1	0.155342	0.494	0.324	2.66418e-64	Ant-Lat
PCDHGA2	0.155183	0.323	0.16	1.95888e-87	Ant-Lat
SF3B3	0.155172	0.511	0.355	1.68245e-19	PreThal
EIF4A2	0.154781	0.849	0.705	1.34355e-15	MM (G2/M)
EIF3D	0.154754	0.713	0.57	7.45441e-15	MM (G2/M)
HES1	0.154603	0.413	0.276	4.82213e-31	Hypo FP
TNNC1	0.154333	0.611	0.524	2.6703e-90	PreThal-like
PTBP1	0.154231	0.687	0.527	1.68376e-14	MM (G2/M)
DNPEP	0.154185	0.44	0.274	2.3554e-66	Ant-Lat
ENSGALG00000051266	0.154107	0.676	0.592	1.60952e-82	PreThal-like
PHF3	0.154036	0.482	0.304	2.71897e-69	Ant-Lat
NKX2-4	0.15401	0.264	0.113	3.05474e-29	MM (G2/M)
VDAC2	0.154001	0.946	0.901	1.70329e-133	PreThal-like
H-RAS	0.153945	0.654	0.493	1.11722e-16	MM (G2/M)
PPP1R9B	0.15393	0.513	0.362	5.65166e-52	Ant-Lat
FKBP3	0.153912	0.828	0.782	1.4734e-99	PreThal-like
COL5A1	0.153896	0.266	0.105	2.11789e-111	Ant-Lat
H3F3B	0.153737	1	1	4.38256e-39	Hypo FP
GPI	0.153709	0.473	0.331	4.09265e-16	PreThal
ID3	0.15368	0.332	0.189	1.60827e-60	MM
KMT2C	0.153464	0.405	0.26	6.65721e-18	MM (G2/M)
UBQLN4	0.15342	0.477	0.301	1.91907e-60	Ant-Lat
TPP1	0.153261	0.54	0.373	4.38408e-58	Ant-Lat
ESPL1	0.153227	0.248	0.096	2.83779e-33	MM (G2/M)
RPS15	0.153125	1	1	3.64546e-65	MM (G2/M)
ADAMTS9	0.152992	0.328	0.183	2.80175e-22	MM (G2/M)
POU2F1	0.152989	0.346	0.199	3.57143e-20	MM (G2/M)
BAZ2B	0.152858	0.514	0.352	2.23197e-66	Ant-Lat
GPI	0.15277	0.481	0.331	2.0136e-16	MM (G2/M)
CENPA	0.152675	0.346	0.194	5.25753e-22	MM (G2/M)
PURH	0.15266	0.618	0.437	2.59946e-51	Ant-Lat
LONP1	0.152553	0.467	0.304	5.08308e-54	Ant-Lat
SLC25A6	0.152539	0.992	0.985	5.08054e-72	MM
ENSGALG00000006794	0.152519	0.4	0.238	9.84027e-69	Ant-Lat
QSER1	0.152354	0.248	0.086	8.2322e-120	Ant-Lat
MYLK	0.152331	0.502	0.366	5.25421e-12	MM (G2/M)
RPS15	0.152258	1	1	2.15983e-125	MM
MARK3	0.152148	0.334	0.17	8.31947e-72	Ant-Lat
KIF14	0.152143	0.231	0.075	1.15139e-39	MM (G2/M)
SALL1	0.152088	0.468	0.298	1.4618e-56	Ant-Lat
AP1S3	0.152021	0.338	0.196	3.26144e-40	Hypo FP
PPIA	0.151849	1	1	0	PreThal-like
KIF21B	0.151705	0.308	0.146	2.71114e-87	Ant-Lat
RHOB	0.151686	0.433	0.27	2.27498e-49	Ant-Lat
YWHAE	0.151568	0.834	0.76	3.13236e-26	Hypo FP
ARHGDIA	0.151223	0.463	0.299	3.80248e-53	Ant-Lat
CSE1L	0.151193	0.436	0.274	2.16773e-57	Ant-Lat
SAP130	0.151117	0.288	0.127	1.9775e-97	Ant-Lat
SMAD5	0.151093	0.383	0.225	4.67664e-67	Ant-Lat
MVK	0.15102	0.468	0.348	8.9109e-12	MM (G2/M)
SCRN1	0.151004	0.295	0.16	1.19868e-69	MM
EIF4G1	0.150977	0.295	0.134	2.5357e-85	Ant-Lat
RPLP0	0.15095	0.934	0.848	8.76648e-38	Hypo FP
WBP1	0.150824	0.433	0.283	5.99388e-14	PreThal
MTA1	0.150578	0.483	0.339	6.90198e-15	MM (G2/M)
IGFBP2	0.150571	0.284	0.129	2.83321e-92	Ant-Lat
TCP1	0.150476	0.789	0.638	2.1546e-45	Ant-Lat
SCD	0.150428	0.23	0.098	1.35875e-31	PreThal
XRN2	0.150378	0.634	0.473	1.18752e-49	Ant-Lat
PRR5	0.150289	0.458	0.297	3.20775e-62	Ant-Lat
CHRD	0.150233	0.324	0.182	7.30979e-46	MM
RACK1	0.150018	1	1	1.83946e-57	PreThal
C1H12ORF57	0.150014	0.785	0.645	1.33479e-62	Ant-Lat
ACTB	0.14992	1	1	1.09216e-39	MM (G2/M)
NEK2	0.149898	0.248	0.108	1.46346e-27	MM (G2/M)
ELAVL4	0.149817	0.278	0.125	6.06216e-79	Ant-Lat
GXYLT2	0.149813	0.389	0.268	1.19158e-13	MM (G2/M)
NCAPD2	0.149771	0.315	0.158	4.27218e-24	MM (G2/M)
ENSGALG00000046769	0.149729	0.242	0.084	1.4125e-117	Ant-Lat
PSMA1	0.149679	0.316	0.173	1.41628e-161	PreThal-like
CLPX	0.149471	0.432	0.29	4.52914e-15	MM (G2/M)
ENSGALG00000027579	0.14943	0.6	0.498	9.24927e-84	PreThal-like
DMD	0.149373	0.506	0.386	6.548e-41	MM
ROCK1	0.149324	0.41	0.255	2.72906e-18	MM (G2/M)
CGNL1	0.149157	0.354	0.207	2.0813e-20	MM (G2/M)
CENPA	0.149081	0.337	0.181	1.14393e-69	Ant-Lat
STT3A	0.148983	0.263	0.106	6.7968e-104	Ant-Lat
ENSGALG00000055069	0.148857	0.388	0.224	3.79187e-20	MM (G2/M)
FRZB	0.148776	0.475	0.384	1.47402e-96	PreThal-like
UQCRH	0.148724	0.857	0.817	1.24243e-73	PreThal-like
GNB1	0.14854	0.709	0.59	1.89196e-49	MM
PRPF8	0.148343	0.457	0.313	1.05582e-14	MM (G2/M)
CEP55	0.148275	0.266	0.12	2.36808e-26	MM (G2/M)
C14orf2	0.148261	0.888	0.78	3.78769e-91	Ant-Lat
ID2	0.147791	0.607	0.431	2.32901e-37	Ant-Lat
NUAK1	0.147737	0.735	0.645	1.61746e-15	Hypo FP
ENSGALG00000035244	0.147584	0.179	0.058	1.48753e-31	MM (G2/M)
NEK9	0.147566	0.304	0.149	4.36978e-77	Ant-Lat
HSPA4	0.147519	0.567	0.414	8.54834e-41	Ant-Lat
RPS12	0.147513	0.981	0.962	4.09427e-51	MM
EIF3G	0.147413	0.657	0.548	6.22622e-38	MM
NET1	0.147339	0.323	0.167	3.5721e-71	Ant-Lat
NDC80	0.14733	0.375	0.222	5.55417e-51	Ant-Lat
TJP2	0.147147	0.33	0.178	3.92372e-70	Ant-Lat
ADAMTS9	0.147145	0.323	0.179	6.75635e-36	Hypo FP
LMBR1	0.146961	0.251	0.097	2.36899e-103	Ant-Lat
NDUFB7	0.146913	0.54	0.439	4.18775e-92	PreThal-like
ENSGALG00000052579	0.146852	0.19	0.059	6.89503e-35	PreThal
PAFAH1B2	0.146838	0.349	0.189	1.59858e-70	Ant-Lat
LSS	0.146753	0.262	0.111	6.7668e-86	Ant-Lat
NUDT16L1	0.14673	0.988	0.97	1.16095e-154	PreThal-like
ERCC6L2	0.146622	0.318	0.182	1.29921e-61	MM
ENSGALG00000038416	0.146592	0.248	0.094	1.49708e-98	Ant-Lat
USMG5	0.146518	0.71	0.641	1.71547e-75	PreThal-like
PFKP	0.146454	0.543	0.386	7.82221e-52	Ant-Lat
PNRC1	0.146372	0.92	0.888	3.73186e-21	Hypo FP
BIRC6	0.146332	0.32	0.169	3.27515e-74	Ant-Lat
RPL39	0.146313	1	1	6.89869e-217	Ant-Lat
EIF3G	0.146212	0.696	0.557	2.91751e-12	MM (G2/M)
CIRBP	0.146184	0.987	0.97	7.07165e-150	PreThal-like
NCAPH	0.145966	0.279	0.129	3.41141e-25	MM (G2/M)
ENSGALG00000006345	0.145846	0.355	0.217	6.93106e-18	MM (G2/M)
ADNP	0.145788	0.498	0.359	3.70513e-13	MM (G2/M)
CCT5	0.145771	0.93	0.889	1.1026e-114	PreThal-like
RPSAP58	0.145718	1	1	1.11067e-46	PreThal
TIMP3	0.145637	0.352	0.238	4.56687e-42	MM
BSG	0.145562	0.914	0.87	3.83039e-43	MM
PNN	0.145292	0.765	0.703	8.15697e-79	PreThal-like
SYNE2	0.145224	0.648	0.519	4.92474e-13	MM (G2/M)
P4HA1	0.145108	0.404	0.28	6.80794e-43	MM
CLTC	0.144968	0.439	0.295	1.3289e-14	MM (G2/M)
SUMO2	0.144946	0.982	0.957	5.75213e-154	PreThal-like
CHD7	0.14493	0.579	0.421	6.95721e-11	PreThal
C14orf2	0.144919	0.862	0.791	2.82945e-07	PreThal
HELLS	0.144857	0.577	0.418	4.02379e-43	Ant-Lat
RPS15	0.144825	1	1	2.44164e-39	PreThal
SLC2A1	0.144755	0.34	0.223	2.59388e-45	MM
EMC1	0.144694	0.262	0.111	1.03111e-93	Ant-Lat
CCNI	0.144662	0.419	0.281	1.79507e-14	MM (G2/M)
ARL4A	0.14457	0.391	0.253	4.80646e-12	MM (G2/M)
CTSV	0.144454	0.575	0.498	1.32685e-27	MM
ENSGALG00000051169	0.14438	0.647	0.503	9.22619e-44	Ant-Lat
EGLN1	0.144361	0.473	0.31	3.18107e-47	Ant-Lat
GNG2	0.14433	0.557	0.456	2.59698e-96	PreThal-like
BNIP3L	0.144326	0.496	0.351	2.1606e-13	MM (G2/M)
ENSGALG00000042871	0.144313	0.328	0.19	1.09149e-18	MM (G2/M)
GPC1	0.144306	0.459	0.312	9.18857e-42	Ant-Lat
LTF	0.144302	0.219	0.09	2.29399e-89	MM
ENSGALG00000047461	0.144226	0.407	0.281	5.38294e-27	Hypo FP
RAX	0.144216	0.552	0.444	1.02189e-101	PreThal-like
FSTL4	0.144171	0.262	0.143	1.13479e-60	MM
UBE4B	0.14416	0.259	0.103	1.1171e-98	Ant-Lat
EIF4EBP3	0.144139	0.241	0.09	8.65533e-101	Ant-Lat
RAD23A	0.144134	0.715	0.568	2.8255e-40	Ant-Lat
ENSGALG00000052652	0.144128	0.341	0.183	1.39487e-71	Ant-Lat
FARSA	0.144107	0.464	0.305	3.09277e-49	Ant-Lat
KDM5B	0.144094	0.469	0.343	8.114e-41	MM
MCM2	0.143985	0.371	0.217	5.63587e-57	Ant-Lat
GNL3	0.143966	0.672	0.602	5.20303e-85	PreThal-like
KDM3A	0.143812	0.329	0.171	4.86986e-68	Ant-Lat
CISD2	0.1438	0.652	0.57	1.54024e-17	Hypo FP
NDUFS3	0.143677	0.526	0.423	4.31045e-95	PreThal-like
ENSGALG00000047566	0.143588	0.462	0.303	9.06291e-56	Ant-Lat
EIF1AY	0.143497	0.787	0.734	2.72642e-82	PreThal-like
ENSGALG00000051459	0.143454	0.771	0.67	3.68035e-09	PreThal
EXFABP	0.143418	0.478	0.375	1.9589e-05	PreThal
HMGN1	0.143374	0.597	0.507	6.34053e-85	PreThal-like
RPL35A	0.14333	1	1	1.20924e-28	PreThal
SPATS2	0.143326	0.573	0.461	3.28964e-20	Hypo FP
CDC42	0.14318	0.494	0.337	1.51223e-44	Ant-Lat
ENSGALG00000023818	0.143176	0.368	0.258	2.00608e-09	PreThal
ENSGALG00000041346	0.143093	0.344	0.211	3.42787e-16	PreThal
AKR1D1	0.14309	0.369	0.248	5.35869e-119	PreThal-like
DEDD	0.143076	0.251	0.097	3.2455e-101	Ant-Lat
THOC5	0.142864	0.36	0.204	9.5198e-60	Ant-Lat
MEX3A	0.142529	0.478	0.328	1.5617e-47	Ant-Lat
GNAQ	0.14252	0.288	0.149	1.33096e-21	MM (G2/M)
MTFR2	0.142426	0.337	0.198	2.6034e-17	MM (G2/M)
ENSGALG00000051397	0.142317	0.337	0.179	1.43532e-75	Ant-Lat
AGO1	0.142282	0.259	0.112	4.74814e-83	Ant-Lat
TERF1	0.142183	0.343	0.212	3.90542e-14	MM (G2/M)
EIF4B	0.142114	0.514	0.383	1.57213e-40	MM
SPEN	0.142108	0.464	0.337	6.73827e-13	MM (G2/M)
DAD1	0.142074	0.69	0.627	1.4587e-76	PreThal-like
PODXL	0.142073	0.489	0.363	1.08265e-10	PreThal
CHCHD2	0.141991	0.486	0.342	1.76263e-26	Hypo FP
SMC4	0.141902	0.437	0.288	1.47788e-38	Ant-Lat
FABP5	0.141884	0.779	0.709	1.27521e-14	Hypo FP
NDE1	0.141717	0.324	0.182	1.48276e-18	MM (G2/M)
VEGFA	0.141668	0.273	0.14	9.5406e-24	PreThal
CAT	0.141623	0.285	0.152	3.90266e-68	MM
ND3	0.14142	0.999	0.999	8.17816e-52	MM
CKS1B	0.141401	0.237	0.104	2.08555e-160	PreThal-like
SRSF11	0.141362	0.714	0.658	7.13315e-75	PreThal-like
TUBG1	0.141201	0.452	0.296	1.39281e-51	Ant-Lat
RPL36	0.141199	0.99	0.991	1.99503e-32	MM
ARL4C	0.141143	0.743	0.637	1.19369e-11	PreThal
PDCD5	0.141117	0.678	0.604	5.45688e-68	PreThal-like
IDH2	0.141003	0.655	0.505	3.07232e-38	Ant-Lat
PABPC1	0.140965	0.901	0.807	2.24101e-12	PreThal
CDC42BPA	0.140946	0.305	0.154	5.36034e-72	Ant-Lat
EIF4G2	0.14091	0.857	0.758	7.63536e-34	MM
RSL1D1	0.140881	0.503	0.394	4.73416e-99	PreThal-like
ENSGALG00000036739	0.140849	0.607	0.518	3.22565e-87	PreThal-like
KIF23	0.140831	0.357	0.201	1.60355e-48	Ant-Lat
C22orf39	0.140777	0.443	0.29	2.59319e-56	Ant-Lat
TAZ	0.1406	0.403	0.251	8.66576e-54	Ant-Lat
EIF5A2	0.140566	0.998	0.999	7.87011e-27	PreThal
ENSGALG00000016340	0.140554	0.579	0.457	2.00722e-12	PreThal
RBM38	0.140542	0.209	0.107	4.27903e-25	PreThal
TRIM59	0.140345	0.22	0.084	5.60682e-29	MM (G2/M)
ENSGALG00000009332	0.140321	0.303	0.157	6.16453e-67	Ant-Lat
MBTD1	0.140277	0.473	0.323	1.05405e-12	MM (G2/M)
HERC2	0.140256	0.446	0.319	6.03907e-13	MM (G2/M)
SLC6A2	0.140172	0.188	0.066	3.00902e-33	MM (G2/M)
CTCFL	0.140135	0.59	0.434	1.90021e-13	MM (G2/M)
DPYSL2	0.140132	0.538	0.447	2.2665e-15	PreThal
RASGEF1B	0.140096	0.391	0.241	2.28104e-56	Ant-Lat
OGA	0.140018	0.326	0.174	3.95046e-68	Ant-Lat
SRSF4	0.139974	0.399	0.267	5.32558e-14	MM (G2/M)
CD63	0.139918	0.361	0.233	7.58324e-30	Hypo FP
TCF3	0.139917	0.398	0.252	2.19754e-45	Ant-Lat
BRD8	0.139886	0.299	0.165	3.10002e-19	MM (G2/M)
BORA	0.139861	0.217	0.077	9.95928e-33	MM (G2/M)
CKAP4	0.139564	0.51	0.391	8.44435e-22	Hypo FP
COII	0.139503	1	1	1.74726e-71	Hypo FP
AP3M1	0.139424	0.411	0.258	4.67348e-48	Ant-Lat
IFT20	0.139367	0.622	0.551	2.3917e-55	PreThal-like
HADHA	0.139359	0.468	0.315	4.91602e-44	Ant-Lat
CLTCL1	0.13935	0.297	0.156	2.87002e-66	Ant-Lat
ENY2	0.139286	0.619	0.542	2.28766e-66	PreThal-like
PHF14	0.139272	0.55	0.459	5.11052e-76	PreThal-like
SLC16A3	0.139265	0.361	0.248	1.81176e-39	MM
SDC4	0.139216	0.233	0.091	7.82059e-93	Ant-Lat
ENSGALG00000036466	0.13918	0.315	0.2	4.4589e-110	PreThal-like
RAB39B	0.139168	0.354	0.203	5.46091e-63	Ant-Lat
GLO1	0.139144	0.634	0.522	1.5816e-35	MM
CASC3	0.13903	0.426	0.269	5.53379e-48	Ant-Lat
MDH1	0.138997	0.725	0.669	5.64183e-77	PreThal-like
YEATS4	0.138972	0.663	0.539	5.24787e-22	Hypo FP
MRPS31	0.13896	0.399	0.283	7.73592e-96	PreThal-like
PAPOLA	0.138923	0.526	0.371	3.59965e-39	Ant-Lat
COPG1	0.138915	0.288	0.142	3.86347e-73	Ant-Lat
SIRT5	0.138903	0.32	0.164	3.20478e-76	Ant-Lat
PPM1G	0.138828	0.413	0.265	1.45888e-50	Ant-Lat
LTF	0.138813	0.225	0.099	9.26922e-43	Hypo FP
COX4I2	0.13879	0.96	0.933	1.0204e-85	PreThal-like
CHD2	0.138781	0.386	0.238	3.37461e-58	Ant-Lat
ARPC4	0.138692	0.784	0.739	1.97664e-65	PreThal-like
TPX2	0.138632	0.774	0.715	1.66013e-11	Hypo FP
GLCCI1	0.138562	0.249	0.107	7.55396e-80	Ant-Lat
S100A10	0.138446	0.524	0.378	5.25016e-46	Ant-Lat
ENSGALG00000043329	0.138415	1	1	2.24765e-272	PreThal-like
RPS6	0.138311	1	0.999	3.88187e-166	PreThal-like
ENSGALG00000016340	0.13816	0.597	0.442	1.2026e-46	Ant-Lat
HSP90AA1	0.138057	0.999	0.993	1.84884e-173	PreThal-like
GPX1	0.138011	0.457	0.314	9.55159e-28	Hypo FP
KIDINS220	0.137989	0.424	0.285	1.99118e-13	MM (G2/M)
UQCRFS1	0.137949	0.697	0.633	4.98192e-63	PreThal-like
RPSAP58	0.137918	1	1	2.16255e-100	Ant-Lat
RPLP2	0.137908	1	1	1.03395e-237	PreThal-like
SLC25A6	0.137813	0.998	0.986	1.37404e-20	PreThal
BUB1	0.137803	0.297	0.147	3.03634e-58	Ant-Lat
HADHB	0.137788	0.411	0.275	6.48911e-14	MM (G2/M)
PRPF40A	0.137675	0.431	0.293	2.62384e-43	Ant-Lat
WDR74	0.137624	0.361	0.213	4.64315e-51	Ant-Lat
RPL8	0.137445	1	1	1.01639e-273	PreThal-like
ARL6IP1	0.137358	0.537	0.453	1.10124e-15	Hypo FP
ENSGALG00000029330	0.137282	0.749	0.604	1.32932e-48	Ant-Lat
CHRD	0.137236	0.308	0.197	7.47709e-06	MM (G2/M)
SSRP1	0.137192	0.435	0.288	7.16393e-46	Ant-Lat
ENSGALG00000004363	0.137073	0.245	0.099	1.28244e-89	Ant-Lat
TRAP1	0.137054	0.354	0.207	3.23225e-56	Ant-Lat
ABCB8	0.136862	0.336	0.188	1.6518e-61	Ant-Lat
EPRS	0.136814	0.766	0.626	1.68625e-33	Ant-Lat
PAFAH1B1	0.136677	0.49	0.336	2.36433e-48	Ant-Lat
CCT7	0.136506	0.773	0.623	4.62831e-35	Ant-Lat
ACTR6	0.136498	0.558	0.466	3.25327e-76	PreThal-like
LTBP1	0.136422	0.207	0.068	4.554e-105	Ant-Lat
PAPOLA	0.136409	0.519	0.385	1.93232e-10	MM (G2/M)
SLC16A3	0.136376	0.388	0.258	7.44076e-13	MM (G2/M)
YPEL1	0.13623	0.519	0.368	3.60694e-44	Ant-Lat
ENSGALG00000035206	0.136083	0.595	0.44	2.30337e-44	Ant-Lat
FBLN1	0.136012	0.271	0.133	8.45561e-22	MM (G2/M)
LDHB	0.135904	1	0.999	6.18628e-51	PreThal
JPT2	0.135879	0.569	0.427	1.93114e-30	Ant-Lat
PPID	0.135692	0.655	0.58	1.92382e-70	PreThal-like
RPS21	0.135663	0.979	0.974	2.22407e-29	MM
AIFM1	0.135595	0.361	0.215	3.61173e-54	Ant-Lat
CSTF2	0.135567	0.308	0.16	2.56667e-65	Ant-Lat
ENSGALG00000048776	0.135557	0.201	0.061	3.61185e-120	Ant-Lat
DST	0.135452	0.32	0.196	1.37205e-15	MM (G2/M)
AP1S2	0.135447	0.424	0.281	1.24174e-49	Ant-Lat
SRPK1	0.13544	0.628	0.548	9.71929e-76	PreThal-like
NDUFA1	0.135177	0.694	0.549	4.66214e-15	MM (G2/M)
TUBA1A	0.135112	0.999	0.994	7.6308e-42	PreThal
PPFIA1	0.13507	0.323	0.186	2.01845e-59	Ant-Lat
SEC62	0.135061	0.589	0.499	9.60812e-16	Hypo FP
RRM1	0.134808	0.364	0.222	9.7025e-43	Ant-Lat
ENSGALG00000003026	0.134759	0.218	0.081	3.00374e-94	Ant-Lat
MBNL3	0.134752	0.3	0.163	1.25137e-19	MM (G2/M)
HNRNPM	0.134738	0.549	0.452	2.24792e-89	PreThal-like
PBRM1	0.134723	0.452	0.303	8.53562e-44	Ant-Lat
MCL1	0.134687	0.326	0.178	4.54259e-62	Ant-Lat
ENSGALG00000040886	0.134471	0.349	0.197	1.37081e-49	Ant-Lat
RPSAP58	0.13447	1	1	6.55204e-110	MM
KIF4A	0.134361	0.748	0.601	4.12915e-28	Ant-Lat
DEPDC1	0.134357	0.231	0.096	7.21268e-26	MM (G2/M)
ANAPC15	0.134223	0.384	0.238	6.55861e-57	Ant-Lat
USP47	0.134182	0.301	0.156	1.95241e-67	Ant-Lat
CDC42SE1	0.134182	0.326	0.191	2.08962e-53	Ant-Lat
HSPA8	0.134162	0.963	0.951	8.00583e-15	PreThal
MYCL	0.134141	0.332	0.183	2.55019e-52	Ant-Lat
EIF3D	0.134133	0.713	0.57	1.47748e-12	PreThal
EXOC5	0.134127	0.264	0.128	1.40776e-69	Ant-Lat
GRP	0.134095	0.358	0.268	8.68025e-57	PreThal-like
RTRAF	0.133912	0.637	0.566	1.98795e-57	PreThal-like
ARHGAP21	0.133863	0.335	0.188	7.60504e-68	Ant-Lat
PDS5B	0.13384	0.305	0.179	2.21925e-15	MM (G2/M)
CGNL1	0.133835	0.326	0.195	2.20445e-52	MM
PUM2	0.13376	0.344	0.215	4.34582e-15	MM (G2/M)
ND2	0.13376	0.896	0.825	6.33302e-41	Ant-Lat
MTPN	0.133734	0.455	0.331	1.62365e-12	PreThal
NIFK	0.133574	0.537	0.452	1.82262e-81	PreThal-like
PGLS	0.133431	0.713	0.566	9.69698e-43	Ant-Lat
TMED10	0.13333	0.744	0.67	3.93617e-16	Hypo FP
AGO4	0.133292	0.256	0.116	2.16443e-76	Ant-Lat
RFC1	0.133253	0.494	0.349	5.28144e-39	Ant-Lat
COX5A	0.133242	0.965	0.942	1.15859e-84	PreThal-like
KIF21A	0.133199	0.447	0.35	2.68575e-11	PreThal
EIF1	0.133136	0.968	0.942	4.54668e-97	PreThal-like
ENSGALG00000053991	0.133122	0.41	0.264	1.70969e-44	Ant-Lat
PRPF8	0.133077	0.446	0.314	1.39882e-10	PreThal
SELENOU	0.133061	0.549	0.442	1.32688e-10	PreThal
ENSGALG00000043758	0.133061	0.27	0.134	9.33271e-56	Ant-Lat
MARS	0.133054	0.366	0.239	1.10267e-13	PreThal
RERE	0.133046	0.305	0.161	6.19963e-73	Ant-Lat
TOP2B	0.133015	0.652	0.503	3.32166e-27	Ant-Lat
POGLUT1	0.132965	0.371	0.231	6.90603e-50	Ant-Lat
PTTG2	0.132947	0.589	0.525	5.33126e-58	PreThal-like
ENSGALG00000047532	0.132927	0.696	0.596	8.53145e-27	MM
ENSGALG00000054023	0.132843	0.406	0.254	1.65962e-41	Ant-Lat
DGUOK	0.132807	0.444	0.334	1.07636e-90	PreThal-like
WLS	0.132802	0.638	0.49	1.10284e-36	Ant-Lat
HP1BP3	0.13271	0.506	0.372	5.6282e-09	MM (G2/M)
RWDD1	0.132708	0.457	0.36	5.31739e-80	PreThal-like
ACTR1A	0.132664	0.458	0.314	5.1153e-12	MM (G2/M)
CEP131	0.132635	0.402	0.261	5.51524e-41	Ant-Lat
SURF4	0.13262	0.333	0.192	5.97683e-58	Ant-Lat
PTP4A1	0.132605	0.277	0.135	3.72352e-69	Ant-Lat
ENSGALG00000047532	0.132449	0.733	0.605	3.91003e-09	PreThal
NCAPD2	0.132294	0.286	0.147	1.52778e-61	Ant-Lat
ENSGALG00000046938	0.132274	0.218	0.085	4.20248e-29	MM (G2/M)
SRSF2	0.13197	0.734	0.591	1.36609e-21	Ant-Lat
SMARCD1	0.131921	0.273	0.132	2.67968e-68	Ant-Lat
CDCA3	0.131872	0.616	0.536	1.7147e-75	PreThal-like
PPP6R3	0.131861	0.338	0.211	3.19861e-13	MM (G2/M)
ERLIN1	0.131842	0.297	0.157	8.53776e-64	Ant-Lat
GPR37	0.131839	0.243	0.104	7.80365e-74	Ant-Lat
ID2	0.131808	0.555	0.449	2.08916e-12	PreThal
CDH2	0.131797	0.66	0.511	7.39937e-11	MM (G2/M)
PLOD1	0.131793	0.371	0.262	1.38052e-37	MM
RBM5	0.131777	0.459	0.349	8.85968e-32	MM
PHB	0.131745	0.651	0.585	2.24178e-71	PreThal-like
UBE2N	0.131727	0.63	0.552	4.06905e-77	PreThal-like
BZW2	0.13172	0.778	0.707	6.127e-17	Hypo FP
IPO7	0.131698	0.703	0.574	2.57142e-30	Ant-Lat
SLC25A6	0.131696	0.989	0.986	1.39365e-15	MM (G2/M)
TOX2	0.131646	0.232	0.104	6.61855e-69	Ant-Lat
ENSGALG00000014589	0.131522	0.508	0.383	9.26624e-10	MM (G2/M)
MAU2	0.131513	0.222	0.085	1.79814e-91	Ant-Lat
ATP5A1Z	0.131493	0.857	0.768	9.50546e-14	PreThal
ATP6	0.131477	1	1	1.85427e-92	MM
UTP11	0.131463	0.42	0.312	5.19217e-96	PreThal-like
ENSGALG00000015656	0.131461	0.29	0.149	7.66949e-62	Ant-Lat
EIF4H	0.13146	0.678	0.619	4.8462e-88	PreThal-like
C11orf58	0.131458	0.771	0.718	1.78215e-62	PreThal-like
SNX12	0.131457	0.39	0.24	6.37609e-55	Ant-Lat
BZW1	0.131457	0.785	0.72	1.24235e-07	PreThal
CREB3L2	0.131449	0.51	0.391	2.4786e-19	Hypo FP
SMARCE1	0.131448	0.753	0.696	9.4913e-68	PreThal-like
ENSGALG00000037723	0.131322	0.323	0.179	2.93816e-59	Ant-Lat
TRA2A	0.13131	0.378	0.237	3.62557e-49	Ant-Lat
ENSGALG00000052579	0.131276	0.175	0.048	5.96268e-108	Ant-Lat
HYOU1	0.131256	0.459	0.312	3.23877e-43	Ant-Lat
COBLL1	0.131236	0.206	0.086	1.81306e-25	MM (G2/M)
KANK1	0.13122	0.602	0.47	1.18035e-37	Ant-Lat
SERINC1	0.131117	0.623	0.5	6.31911e-09	MM (G2/M)
SLC1A4	0.1311	0.37	0.23	7.99868e-48	Ant-Lat
CDK6	0.1311	0.224	0.085	1.79802e-87	Ant-Lat
ABCA2	0.130839	0.236	0.099	6.3473e-83	Ant-Lat
SVBP	0.130782	0.665	0.544	1.96593e-11	MM (G2/M)
SPARC	0.130773	0.566	0.426	4.43234e-36	Ant-Lat
TFDP2	0.130735	0.74	0.616	6.02194e-08	MM (G2/M)
LSM5	0.13073	0.563	0.477	5.32143e-60	PreThal-like
NCOR2	0.130721	0.436	0.32	2.17717e-09	MM (G2/M)
IDH2	0.130701	0.632	0.519	1.09903e-11	PreThal
ENSGALG00000023818	0.130691	0.372	0.246	5.7157e-30	Ant-Lat
ATP5PD	0.130682	0.878	0.84	2.43689e-70	PreThal-like
BMS1	0.130648	0.561	0.442	1.05597e-11	PreThal
DNAJC9	0.130616	0.568	0.484	1.78475e-71	PreThal-like
ENSGALG00000049229	0.13058	0.248	0.109	2.87494e-77	Ant-Lat
EIF3B	0.130549	0.539	0.411	2.09868e-30	MM
PTPRA	0.130483	0.261	0.12	1.03804e-72	Ant-Lat
RPSAP58	0.130439	1	1	1.91747e-34	MM (G2/M)
SDK1	0.130406	0.262	0.137	1.45823e-18	MM (G2/M)
DNASE2B	0.130374	0.164	0.048	4.18017e-38	PreThal
KMT2E	0.130252	0.421	0.279	5.2086e-48	Ant-Lat
NF1	0.130206	0.275	0.132	7.08733e-71	Ant-Lat
CD47	0.130195	0.375	0.253	2.21123e-43	MM
PRKAR1A	0.130174	0.51	0.382	3.74204e-10	MM (G2/M)
EEF1B2	0.130151	1	0.999	2.6765e-184	PreThal-like
JUN	0.130133	0.414	0.315	3.06868e-11	PreThal
ENSGALG00000047468	0.130122	0.232	0.095	1.26569e-79	Ant-Lat
COTL1	0.130079	0.626	0.495	8.55252e-06	PreThal
RACGAP1	0.13005	0.418	0.268	1.17433e-34	Ant-Lat
BSG	0.130012	0.911	0.874	4.41082e-15	Hypo FP
KAT14	0.129917	0.275	0.135	2.85477e-67	Ant-Lat
ENSGALG00000000585	0.129893	0.463	0.369	5.69692e-27	MM
ENSGALG00000051922	0.129749	0.648	0.527	5.39492e-07	MM (G2/M)
PDPK1	0.129696	0.431	0.3	7.96779e-11	MM (G2/M)
ERLIN2	0.129677	0.631	0.537	1.09622e-15	Hypo FP
KLF6	0.129575	0.237	0.101	1.76208e-76	Ant-Lat
CLTA	0.12953	0.618	0.546	7.65278e-67	PreThal-like
TOP2B	0.129499	0.653	0.516	6.08505e-07	MM (G2/M)
HNRNPA1	0.129343	0.998	0.994	1.11811e-85	MM
PPFIBP1	0.1293	0.407	0.264	6.36703e-42	Ant-Lat
DOHH	0.129281	0.381	0.242	5.00544e-39	Ant-Lat
FKBP11	0.129234	0.292	0.159	1.65996e-55	Ant-Lat
GARS	0.129191	0.4	0.254	8.11285e-42	Ant-Lat
GNAS	0.129175	0.378	0.257	1.24524e-11	MM (G2/M)
FASN	0.129129	0.435	0.302	3.78196e-12	PreThal
ENSGALG00000042020	0.128977	0.32	0.196	1.36075e-13	MM (G2/M)
ENSGALG00000007936	0.128977	0.964	0.913	3.38124e-14	MM (G2/M)
IST1	0.128898	0.282	0.141	1.47886e-67	Ant-Lat
PGLS	0.12888	0.662	0.572	6.64863e-28	MM
SPAG9	0.128854	0.459	0.316	6.97507e-40	Ant-Lat
EFNB1	0.128788	0.31	0.174	9.85552e-53	Ant-Lat
XPNPEP1	0.128769	0.287	0.154	1.67686e-56	Ant-Lat
PACSIN2	0.128731	0.3	0.189	3.1397e-12	MM (G2/M)
SFRP1	0.128718	0.358	0.246	1.14294e-31	Ant-Lat
ANKRD39	0.128703	0.335	0.196	1.60879e-59	Ant-Lat
MTMR8	0.128509	0.263	0.134	1.80783e-65	Ant-Lat
HADHB	0.128425	0.406	0.263	2.40074e-43	Ant-Lat
KAT7	0.128382	0.332	0.188	3.69678e-52	Ant-Lat
ENSGALG00000031518	0.128289	0.311	0.179	1.00494e-52	Ant-Lat
ENSGALG00000013722	0.128186	0.294	0.156	2.0352e-57	Ant-Lat
USO1	0.128175	0.27	0.13	1.32784e-70	Ant-Lat
CDCA7L	0.128172	0.409	0.277	5.56451e-43	Ant-Lat
SDC4	0.128104	0.238	0.103	3.63852e-23	MM (G2/M)
KRT19	0.1279	0.332	0.229	2.48573e-92	PreThal-like
TMPO	0.127883	0.522	0.367	6.06028e-36	Ant-Lat
EIF3G	0.12774	0.686	0.558	2.22529e-10	PreThal
MED24	0.127615	0.264	0.13	3.85578e-66	Ant-Lat
NDUFS6	0.127612	0.316	0.2	2.3763e-113	PreThal-like
EIF3M	0.127501	0.838	0.798	7.98805e-73	PreThal-like
TPP1	0.127494	0.482	0.38	2.51802e-30	MM
SDHB	0.127483	0.422	0.274	2.52283e-45	Ant-Lat
ENSGALG00000012365	0.127413	0.406	0.258	2.47467e-50	Ant-Lat
UQCR10	0.127304	0.874	0.831	6.06807e-56	PreThal-like
GNL2	0.127267	0.418	0.315	3.59775e-89	PreThal-like
USP34	0.127243	0.287	0.153	5.93923e-62	Ant-Lat
MED1	0.127241	0.264	0.126	1.08781e-69	Ant-Lat
ENSGALG00000033441	0.127168	0.474	0.32	1.80942e-43	Ant-Lat
DDX23	0.12714	0.397	0.262	7.00097e-38	Ant-Lat
CYTB	0.127138	1	0.999	1.2507e-214	PreThal-like
RPL29	0.127098	0.993	0.993	1.48668e-32	MM (G2/M)
RPL17	0.126954	0.999	0.998	4.90756e-44	Hypo FP
Wpkci-7	0.126942	0.877	0.912	1	PreThal-like
PSMB7	0.126885	0.828	0.791	3.43704e-69	PreThal-like
NUP205	0.126884	0.28	0.143	2.99607e-62	Ant-Lat
ENSGALG00000028520	0.126882	0.754	0.669	1.58162e-15	Hypo FP
RIF1	0.126871	0.383	0.259	8.50204e-13	PreThal
MRPL19	0.126842	0.494	0.402	7.60768e-89	PreThal-like
EBNA1BP2	0.126811	0.507	0.421	6.96565e-73	PreThal-like
SLC5A6	0.12676	0.279	0.138	1.20308e-61	Ant-Lat
CTPS1	0.126709	0.416	0.278	2.04801e-37	Ant-Lat
ENSGALG00000053559	0.126686	0.223	0.087	8.07763e-79	Ant-Lat
MAP1B	0.126671	0.806	0.792	6.91085e-36	PreThal-like
BCL7A	0.126668	0.21	0.078	4.40867e-89	Ant-Lat
CHL1	0.126591	0.259	0.127	1.57023e-60	Ant-Lat
ZNF292	0.126488	0.277	0.142	1.88542e-62	Ant-Lat
SGPL1	0.126486	0.231	0.094	1.23906e-82	Ant-Lat
ERCC6L2	0.126433	0.315	0.184	1.43231e-50	Ant-Lat
SEC61A1	0.126284	0.286	0.154	8.43538e-57	Ant-Lat
ROMO1	0.126178	0.839	0.728	1.60846e-15	MM (G2/M)
BRIX1	0.126173	0.481	0.39	2.47348e-71	PreThal-like
PSMB3	0.126161	0.545	0.457	1.11791e-76	PreThal-like
UBA52	0.126031	0.997	0.995	4.38704e-16	PreThal
RPN2	0.12597	0.44	0.293	5.81813e-42	Ant-Lat
CDC26	0.125923	0.446	0.321	1.62249e-11	MM (G2/M)
ENSGALG00000037441	0.125861	1	1	2.75398e-54	MM (G2/M)
USP10	0.125853	0.762	0.715	4.87752e-59	PreThal-like
BPGM	0.125817	0.242	0.109	1.6939e-71	Ant-Lat
LTF	0.125698	0.218	0.103	1.37298e-17	MM (G2/M)
MMD	0.125593	0.41	0.283	4.16018e-42	MM
GLRX3	0.125549	0.641	0.574	3.51657e-65	PreThal-like
IGFBP2	0.125417	0.255	0.132	6.61779e-57	MM
ENSGALG00000023632	0.125365	0.257	0.125	1.65711e-68	Ant-Lat
LIN7C	0.125345	0.344	0.221	1.5652e-48	MM
LMNB2	0.125275	0.77	0.721	1.54827e-85	PreThal-like
LARP7	0.125245	0.595	0.497	1.66646e-14	Hypo FP
CDKN1B	0.125188	0.381	0.246	3.20357e-13	MM (G2/M)
RPS12	0.12518	0.976	0.965	1.10389e-05	PreThal
TMEM47	0.125106	0.284	0.151	1.85161e-58	Ant-Lat
CHERP	0.125034	0.305	0.171	9.65977e-50	Ant-Lat
ROCK1	0.124964	0.377	0.244	9.38983e-44	Ant-Lat
AGRN	0.124964	0.434	0.301	2.42166e-50	Ant-Lat
SCD	0.124923	0.208	0.088	1.9266e-62	Ant-Lat
TWNK	0.124907	0.465	0.324	5.3161e-31	Ant-Lat
TIMM13	0.12478	0.823	0.758	8.50336e-11	MM (G2/M)
EIF2S1	0.124757	0.662	0.597	2.2453e-59	PreThal-like
DAZAP1	0.124713	0.362	0.241	2.18622e-11	PreThal
RPS17	0.124702	1	1	5.7399e-51	MM (G2/M)
ENSGALG00000053317	0.124677	0.19	0.062	3.1235e-97	Ant-Lat
EIF3F	0.12465	0.767	0.678	3.49202e-09	PreThal
HK1	0.124632	0.587	0.492	2.65197e-25	MM
NHP2	0.124596	0.622	0.54	4.82139e-08	PreThal
TPX2	0.124594	0.743	0.688	3.50277e-61	PreThal-like
PFKL	0.12458	0.365	0.23	1.87208e-41	Ant-Lat
H3F3C.1	0.124514	0.458	0.316	1.44994e-30	Ant-Lat
DYNLT1	0.12449	0.535	0.455	4.12321e-61	PreThal-like
MRPL51	0.124469	0.708	0.567	6.46654e-40	Ant-Lat
TMEM50A	0.124433	0.533	0.45	8.86059e-14	Hypo FP
PPP2CA	0.12443	0.435	0.293	6.06267e-41	Ant-Lat
ENSGALG00000030587	0.124422	0.266	0.134	1.78216e-54	Ant-Lat
BMI1	0.124421	0.438	0.304	1.68888e-31	Ant-Lat
JAM3	0.124401	0.51	0.374	7.19476e-41	Ant-Lat
SPPL2A	0.124289	0.306	0.178	3.05173e-51	Ant-Lat
FBLN1	0.12428	0.26	0.122	2.11968e-69	Ant-Lat
PSMD2	0.124197	0.472	0.345	3.10208e-13	PreThal
FZD3	0.124129	0.306	0.173	4.70403e-53	Ant-Lat
SERTM1	0.124071	0.201	0.074	2.08569e-50	Hypo FP
RPS14	0.124043	1	1	3.85091e-30	PreThal
SETD5	0.123999	0.331	0.214	2.41316e-11	MM (G2/M)
GABPA	0.123993	0.354	0.223	2.69034e-42	Ant-Lat
VIM	0.123978	0.709	0.603	1.70052e-07	MM (G2/M)
RPL36	0.123949	0.983	0.991	1.13344e-22	MM (G2/M)
NDUFA1	0.123904	0.632	0.544	1.53e-21	MM
COX5B	0.123892	0.674	0.559	1.93482e-18	Hypo FP
MTSS1	0.12389	0.236	0.111	2.94943e-67	Ant-Lat
YRDC	0.123825	0.484	0.383	2.11663e-82	PreThal-like
ENSGALG00000008297	0.123775	0.299	0.166	1.66262e-51	Ant-Lat
MPHOSPH10	0.123768	0.442	0.349	8.30114e-81	PreThal-like
CENPN	0.123735	0.281	0.16	2.41122e-14	MM (G2/M)
NUSAP1	0.123697	0.54	0.464	6.80176e-11	Hypo FP
ENSGALG00000050999	0.123621	0.186	0.057	9.96193e-106	Ant-Lat
NDUFB2	0.123508	0.734	0.649	2.12067e-06	PreThal
ZFHX4	0.123503	0.165	0.056	1.57242e-29	PreThal
PIM1	0.123497	0.264	0.146	6.456e-48	Ant-Lat
MELK	0.12348	0.283	0.158	2.61827e-13	MM (G2/M)
FZD4	0.123472	0.23	0.112	1.03615e-17	PreThal
VIM	0.123464	0.73	0.59	2.15392e-35	Ant-Lat
ENSGALG00000020320	0.123443	0.19	0.062	3.79381e-95	Ant-Lat
COX1	0.123419	1	1	1.28429e-30	MM (G2/M)
THOC2	0.123397	0.54	0.398	1.77813e-43	Ant-Lat
KIF1B	0.123319	0.474	0.351	1.06856e-08	MM (G2/M)
CCNG1	0.1233	0.362	0.23	2.35396e-42	Ant-Lat
ENSGALG00000045842	0.123251	0.239	0.125	1.97819e-14	MM (G2/M)
RACK1	0.12323	1	1	5.31583e-35	MM (G2/M)
SRP19	0.123226	0.535	0.462	4.47641e-58	PreThal-like
GCDH	0.123136	0.378	0.243	7.47355e-41	Ant-Lat
CCNI	0.123075	0.402	0.27	1.34373e-35	Ant-Lat
ENSGALG00000031996	0.123051	0.236	0.108	3.87632e-71	Ant-Lat
ENSGALG00000000059	0.123014	0.526	0.451	2.76555e-69	PreThal-like
MRPS12	0.122996	0.722	0.583	7.9056e-49	Ant-Lat
PELI1	0.122912	0.283	0.154	2.03355e-54	Ant-Lat
NOC4L	0.122885	0.265	0.135	7.38557e-60	Ant-Lat
PPP2R5A	0.122686	0.347	0.227	9.20839e-11	MM (G2/M)
SCAP	0.122664	0.207	0.078	5.02585e-88	Ant-Lat
SOD1	0.122612	0.709	0.649	4.37821e-55	PreThal-like
GALNT1	0.122604	0.587	0.536	2.51262e-17	MM
GDI2	0.122522	0.715	0.612	2.61448e-28	MM
SRSF6	0.122517	0.663	0.561	2.98886e-09	PreThal
THOC7	0.122505	0.819	0.724	2.24122e-19	Hypo FP
HMGN4	0.122493	0.979	0.976	4.98186e-16	PreThal
ENSGALG00000045185	0.12248	0.202	0.075	1.05754e-77	Ant-Lat
ENSGALG00000047339	0.122445	0.252	0.116	5.33778e-69	Ant-Lat
DDR1	0.122425	0.462	0.33	1.14823e-09	MM (G2/M)
H-RAS	0.122319	0.587	0.486	3.42312e-27	MM
PPIG	0.122139	0.776	0.734	4.69956e-54	PreThal-like
PHIP	0.122128	0.435	0.296	2.47477e-38	Ant-Lat
TUBB2B	0.122114	0.91	0.845	1.10805e-20	Ant-Lat
CD47	0.121946	0.389	0.252	1.87717e-42	Ant-Lat
GRAMD2A	0.121925	0.188	0.059	1.15602e-102	Ant-Lat
HELLS	0.121922	0.539	0.434	4.74713e-10	PreThal
OPTC	0.121916	0.172	0.055	4.35265e-29	PreThal
ENSGALG00000024039	0.121881	0.322	0.191	4.53263e-42	Ant-Lat
CCT7	0.121873	0.721	0.639	1.82883e-09	PreThal
CCND2	0.121849	0.328	0.193	1.38309e-46	Ant-Lat
ENSGALG00000000585	0.121834	0.494	0.377	1.97963e-08	MM (G2/M)
CTBPL	0.121822	0.579	0.442	1.04869e-25	Ant-Lat
MIS18BP1	0.121748	0.258	0.133	1.62695e-16	MM (G2/M)
ENSGALG00000030809	0.121703	0.423	0.311	3.76774e-12	PreThal
ENSGALG00000002499	0.121642	0.31	0.178	1.16355e-48	Ant-Lat
JPT1	0.121621	0.58	0.512	1.33452e-63	PreThal-like
CADM1	0.121615	0.498	0.364	3.10826e-37	Ant-Lat
TPT1	0.121602	1	0.999	1.24243e-47	Hypo FP
PLOD1	0.121601	0.369	0.27	9.84449e-16	Hypo FP
HSP90B1	0.121479	0.722	0.682	1.07781e-39	PreThal-like
STAU1	0.121378	0.393	0.267	1.75647e-09	MM (G2/M)
SF3A2	0.121351	0.353	0.223	1.92261e-39	Ant-Lat
ENSGALG00000047486	0.121345	0.522	0.443	1.50874e-61	PreThal-like
HIST1H103	0.121286	0.39	0.344	2.14125e-22	MM
HOOK1	0.121238	0.267	0.143	8.59744e-55	Ant-Lat
ATRX	0.121158	0.917	0.831	5.2628e-48	Ant-Lat
NCAN	0.121141	0.271	0.148	1.18365e-48	Ant-Lat
ARL4A	0.121079	0.35	0.245	3.4439e-44	MM
TOP1	0.120953	0.69	0.632	1.16986e-71	PreThal-like
2021-09-08	0.120851	0.245	0.131	5.26147e-15	MM (G2/M)
TIMM10	0.120706	0.791	0.663	4.73153e-46	Ant-Lat
MTHFD1	0.120562	0.3	0.172	7.516e-41	Ant-Lat
TCF3	0.120561	0.389	0.265	2.94522e-09	MM (G2/M)
MVD	0.12054	0.392	0.261	6.00247e-28	Ant-Lat
ENSGALG00000054443	0.120539	0.338	0.213	2.47443e-47	Ant-Lat
SRRM1	0.120504	0.694	0.647	7.90231e-58	PreThal-like
NEK6	0.120494	0.35	0.221	4.29674e-35	Ant-Lat
ASF1A	0.12047	0.506	0.416	2.32119e-67	PreThal-like
TNFRSF19	0.120375	0.154	0.047	1.61279e-84	Ant-Lat
TLE4	0.12036	0.234	0.112	7.44156e-58	Ant-Lat
BRD7	0.120318	0.712	0.658	9.52563e-56	PreThal-like
SMAD1	0.120275	0.401	0.302	1.09912e-26	MM
GRK3	0.120273	0.238	0.119	7.99738e-18	MM (G2/M)
UBQLN4	0.120246	0.439	0.318	1.1314e-08	MM (G2/M)
VIM	0.120154	0.677	0.596	4.18686e-23	MM
SRSF6	0.120112	0.673	0.56	9.49157e-06	MM (G2/M)
RBM24	0.120064	0.217	0.098	1.12918e-61	Ant-Lat
NDUFA10	0.119974	0.708	0.612	5.46531e-06	PreThal
YPEL1	0.119969	0.508	0.382	1.35425e-08	MM (G2/M)
AJAP1	0.119932	0.248	0.157	2.04551e-08	MM (G2/M)
MAD1L1	0.119916	0.383	0.296	3.2423e-12	Hypo FP
ENSGALG00000016065	0.119784	0.289	0.179	1.81195e-11	MM (G2/M)
GPX4	0.119767	0.948	0.925	8.73449e-30	MM
LAMA1	0.119761	0.267	0.139	8.54507e-56	Ant-Lat
UCHL5	0.119726	0.509	0.424	1.19775e-66	PreThal-like
ELOVL5	0.119681	0.476	0.337	1.11435e-39	Ant-Lat
KARS	0.119648	0.668	0.544	1.5792e-24	Ant-Lat
BAG3	0.119647	0.347	0.224	2.35116e-34	Ant-Lat
RPS16	0.119594	1	1	5.69545e-105	PreThal-like
CLPX	0.119461	0.417	0.279	1.91637e-36	Ant-Lat
RACK1	0.119452	1	1	3.2475e-82	Ant-Lat
ENSGALG00000050127	0.119352	0.403	0.272	5.44666e-12	PreThal
SAP18	0.119122	0.951	0.924	3.48128e-78	PreThal-like
EIF2B4	0.119115	0.309	0.182	5.36666e-46	Ant-Lat
ENSGALG00000047953	0.119111	0.838	0.814	2.64317e-08	Hypo FP
RRP9	0.119067	0.335	0.205	2.08171e-38	Ant-Lat
PPP2CA	0.119016	0.421	0.306	1.67341e-08	MM (G2/M)
ANP32E	0.11898	0.555	0.431	1.49293e-06	MM (G2/M)
CDCA7L	0.11892	0.39	0.289	1.31198e-09	PreThal
YTHDF2	0.118905	0.329	0.203	7.21913e-35	Ant-Lat
ENSGALG00000033862	0.118868	0.517	0.433	1.07671e-61	PreThal-like
ROCK2	0.118859	0.355	0.225	1.26987e-37	Ant-Lat
SPTBN1	0.118846	0.687	0.57	3.23422e-06	MM (G2/M)
RBBP6	0.118791	0.408	0.292	5.17089e-08	MM (G2/M)
ENSGALG00000049780	0.118759	0.37	0.242	1.64291e-10	PreThal
APOA1	0.118677	0.826	0.731	1.34743e-06	MM (G2/M)
NFE2L1	0.118656	0.212	0.088	2.16886e-70	Ant-Lat
GXYLT2	0.118624	0.385	0.257	2.88272e-37	Ant-Lat
RPN1	0.118596	0.65	0.527	2.00434e-34	Ant-Lat
HDAC4	0.118568	0.246	0.129	8.58547e-16	MM (G2/M)
NREP	0.118517	0.232	0.108	1.58955e-57	Ant-Lat
SDK1	0.118495	0.249	0.126	5.74505e-58	Ant-Lat
CANX	0.118449	0.602	0.495	3.47474e-06	MM (G2/M)
URM1	0.118422	0.744	0.647	0.000152099	PreThal
PURH	0.118384	0.559	0.456	7.46766e-10	PreThal
RBBP4	0.118334	0.699	0.571	9.99336e-27	Ant-Lat
LRIG3	0.118264	0.281	0.167	6.00571e-12	MM (G2/M)
CSNK1D	0.118246	0.309	0.176	6.71255e-48	Ant-Lat
SLC16A3	0.118128	0.342	0.261	6.45704e-06	PreThal
ENSGALG00000052652	0.118021	0.32	0.198	3.32981e-12	MM (G2/M)
MAP2K5	0.117865	0.321	0.212	1.94533e-10	MM (G2/M)
UACA	0.117814	0.5	0.37	1.27618e-27	Ant-Lat
GBF1	0.117785	0.27	0.148	4.13831e-48	Ant-Lat
NRXN1	0.117735	0.312	0.216	5.64783e-08	MM (G2/M)
CANX	0.117702	0.618	0.483	2.47921e-35	Ant-Lat
IDH2	0.117641	0.607	0.51	1.10798e-26	MM
TENM3	0.117612	0.171	0.056	1.76499e-81	Ant-Lat
BNIP3L	0.117592	0.447	0.343	1.65244e-29	MM
CCSAP	0.117569	0.193	0.076	1.15157e-22	MM (G2/M)
ENSGALG00000046938	0.117552	0.199	0.075	7.28859e-82	Ant-Lat
HDDC2	0.117547	0.437	0.351	2.4309e-66	PreThal-like
PCSK5	0.117527	0.237	0.115	4.78052e-60	Ant-Lat
ENSGALG00000040041	0.117525	0.328	0.202	9.95312e-44	Ant-Lat
ENSGALG00000053871	0.117514	0.741	0.618	3.99439e-35	Ant-Lat
ENSGALG00000023950	0.117508	0.339	0.23	3.20389e-20	Hypo FP
LAMP1	0.117427	0.355	0.222	4.24906e-42	Ant-Lat
MMD	0.117226	0.418	0.295	1.26079e-08	MM (G2/M)
CLTB	0.117202	0.403	0.28	2.32197e-36	Ant-Lat
SLC38A2	0.11714	0.264	0.159	7.04727e-12	MM (G2/M)
RNF20	0.117086	0.383	0.254	1.05974e-36	Ant-Lat
EIF3K	0.117057	0.496	0.367	1.99451e-19	Hypo FP
BRCA2	0.117009	0.29	0.165	3.71274e-44	Ant-Lat
ENSGALG00000049239	0.117007	0.34	0.211	8.05436e-45	Ant-Lat
TCF25	0.117006	0.367	0.245	9.37391e-38	Ant-Lat
ENSGALG00000051550	0.116964	0.241	0.118	6.04539e-60	Ant-Lat
GSR	0.116887	0.443	0.309	1.3857e-32	Ant-Lat
SFSWAP	0.116751	0.334	0.209	7.23628e-49	Ant-Lat
CENPW	0.116732	0.452	0.363	2.0008e-14	Hypo FP
IGF2BP3	0.116724	0.898	0.841	3.89193e-24	MM
SEC31A	0.1167	0.396	0.271	2.08766e-08	MM (G2/M)
ATP2B4	0.11668	0.386	0.257	3.15347e-41	Ant-Lat
TAB3	0.116674	0.213	0.088	7.26776e-72	Ant-Lat
NIPBLL	0.116674	0.202	0.082	1.15105e-64	Ant-Lat
LYN	0.116663	0.171	0.052	1.44329e-30	MM (G2/M)
OTX2	0.116646	0.388	0.281	3.00712e-37	MM
HMGN4	0.116616	0.981	0.975	1.34239e-22	Ant-Lat
VPS29	0.116582	0.476	0.385	7.48195e-69	PreThal-like
NRXN1	0.116385	0.327	0.215	5.29615e-10	PreThal
KDM3A	0.116324	0.296	0.187	9.2503e-10	MM (G2/M)
PRKAR1A	0.116319	0.502	0.371	4.20946e-32	Ant-Lat
MAP1S	0.116313	0.324	0.194	4.0978e-36	Ant-Lat
ANKRD11	0.116259	0.737	0.624	2.12302e-07	MM (G2/M)
MSN	0.116244	0.679	0.602	3.1395e-23	MM
AHCY	0.116212	0.584	0.442	1.51023e-26	Ant-Lat
NIPBLL	0.116199	0.197	0.093	6.90491e-17	MM (G2/M)
DAG1	0.116191	0.376	0.255	2.94432e-34	Ant-Lat
G2E3	0.116164	0.388	0.26	8.26711e-26	Ant-Lat
FAM210B	0.11612	0.281	0.178	9.6582e-23	Hypo FP
SNRPG	0.116091	0.946	0.916	7.21801e-60	PreThal-like
ENSGALG00000016442	0.116054	0.536	0.468	4.06e-48	PreThal-like
C1GALT1	0.116012	0.227	0.104	6.41087e-62	Ant-Lat
MDH2	0.115964	0.775	0.739	8.40493e-56	PreThal-like
ENSGALG00000012694	0.115956	0.466	0.38	4.08886e-66	PreThal-like
TULP3	0.115934	0.223	0.117	3.47876e-15	MM (G2/M)
TMEM237	0.115928	0.288	0.159	2.3101e-47	Ant-Lat
ENSGALG00000050742	0.115864	0.589	0.474	0.000110792	MM (G2/M)
ENSGALG00000052610	0.115862	0.174	0.052	8.62934e-96	Ant-Lat
PAFAH1B1	0.115854	0.453	0.351	8.64146e-07	MM (G2/M)
COL5A1	0.11585	0.227	0.121	3.63513e-15	MM (G2/M)
HSD17B12	0.115849	0.41	0.276	2.15755e-35	Ant-Lat
FAM53A	0.115845	0.316	0.194	1.01013e-41	Ant-Lat
RAB3GAP2	0.11575	0.251	0.123	7.0709e-61	Ant-Lat
CASK	0.115694	0.347	0.224	1.80775e-09	MM (G2/M)
ENSGALG00000015656	0.115654	0.269	0.162	3.54033e-14	PreThal
ENSGALG00000047566	0.115652	0.43	0.319	2.10762e-09	PreThal
ADAM10	0.115652	0.46	0.357	7.41971e-07	PreThal
ARHGAP19	0.115631	0.175	0.061	2.40403e-24	MM (G2/M)
EIF4G3	0.115621	0.317	0.197	1.90889e-11	MM (G2/M)
XBP1	0.115611	0.366	0.246	5.65449e-33	Ant-Lat
HSPH1	0.11559	0.231	0.108	1.96098e-58	Ant-Lat
KCTD2	0.115467	0.366	0.239	2.94632e-33	Ant-Lat
THOC5	0.115448	0.326	0.219	1.17799e-08	MM (G2/M)
EIF3I	0.115432	0.652	0.593	2.56389e-53	PreThal-like
EIF3L	0.11541	0.664	0.549	2.84044e-06	MM (G2/M)
NDUFB4	0.115397	0.587	0.475	1.00624e-15	Hypo FP
CALR	0.115342	0.31	0.214	9.82454e-18	Hypo FP
MRPS18C	0.115299	0.415	0.321	4.987e-66	PreThal-like
NDUFB10	0.115195	0.711	0.664	1.23285e-41	PreThal-like
PRDX4	0.115193	0.719	0.666	9.47545e-10	Hypo FP
CASK	0.115134	0.341	0.213	9.95827e-35	Ant-Lat
ZNF106	0.115105	0.228	0.103	7.06507e-62	Ant-Lat
ENSGALG00000039755	0.115091	0.387	0.256	4.07328e-30	Ant-Lat
SELENOI	0.115056	0.225	0.103	9.65434e-62	Ant-Lat
CACTIN	0.115046	0.272	0.146	2.28525e-45	Ant-Lat
ACTG1	0.115045	0.991	0.988	5.66186e-11	Hypo FP
ADH5	0.114978	0.783	0.736	5.27131e-62	PreThal-like
UBE2E1	0.114972	0.301	0.176	5.40655e-44	Ant-Lat
ENSGALG00000054505	0.114809	0.196	0.077	6.1318e-71	Ant-Lat
NKX2-4	0.114781	0.212	0.105	1.13423e-47	MM
AARS	0.114772	0.334	0.229	9.05469e-11	PreThal
CSE1L	0.114771	0.412	0.29	1.47034e-07	MM (G2/M)
ENSGALG00000047636	0.114763	0.178	0.054	9.91526e-92	Ant-Lat
GIT1	0.114648	0.252	0.133	3.54146e-49	Ant-Lat
CDC42BPA	0.114637	0.276	0.168	3.01932e-10	MM (G2/M)
ATP5PF	0.11461	0.907	0.884	2.89261e-52	PreThal-like
GPX4	0.114608	0.947	0.928	2.94146e-06	PreThal
NUP85	0.114438	0.429	0.3	9.45933e-33	Ant-Lat
HDAC1	0.114388	0.297	0.191	8.5898e-35	MM
CYTB	0.11436	0.999	0.999	2.90611e-12	Ant-Lat
RPS2	0.114324	1	1	3.67956e-109	MM
ENSGALG00000045185	0.11432	0.202	0.086	2.66167e-19	MM (G2/M)
UBA52	0.1143	0.998	0.994	6.22824e-76	Ant-Lat
BUD31	0.114299	0.626	0.564	5.44385e-50	PreThal-like
PIGT	0.114258	0.194	0.072	3.62093e-77	Ant-Lat
DKC1	0.114234	0.839	0.775	6.62007e-26	MM
ZNF462	0.114233	0.247	0.131	3.42522e-46	Ant-Lat
PRPF6	0.114079	0.409	0.287	4.27123e-29	Ant-Lat
ENSGALG00000049285	0.113929	0.237	0.127	5.32634e-14	MM (G2/M)
XRN2	0.113881	0.604	0.488	1.26032e-06	MM (G2/M)
PRRC2C	0.113833	0.749	0.658	2.17045e-06	PreThal
SMAD5	0.113796	0.344	0.24	2.49632e-08	MM (G2/M)
SIRT5	0.113765	0.27	0.17	2.87041e-37	MM
SELENOK	0.113737	0.626	0.571	4.24436e-41	PreThal-like
ATP6	0.113736	1	1	2.33579e-26	PreThal
SRSF2	0.11369	0.716	0.605	9.44914e-14	PreThal
PRKCI	0.113682	0.24	0.122	3.67144e-52	Ant-Lat
UHMK1	0.113654	0.219	0.098	7.77738e-62	Ant-Lat
NME2	0.113543	1	1	2.49215e-180	PreThal-like
PSMB4	0.113496	0.848	0.824	2.66891e-52	PreThal-like
ENSGALG00000040263	0.113491	0.207	0.09	2.71411e-69	Ant-Lat
COPA	0.113282	0.344	0.236	3.02433e-08	MM (G2/M)
RERE	0.113267	0.285	0.174	2.25505e-12	MM (G2/M)
FBXW7	0.113232	0.28	0.16	5.27209e-51	Ant-Lat
KMT2E	0.11319	0.384	0.283	6.30195e-28	MM
NRIP1	0.11313	0.206	0.086	5.5335e-67	Ant-Lat
BLM	0.113088	0.196	0.076	6.73979e-71	Ant-Lat
MIF	0.113046	0.393	0.271	1.44846e-19	Hypo FP
ARL5B	0.112983	0.57	0.503	5.75012e-54	PreThal-like
ATP5PB	0.112976	0.854	0.822	2.19466e-48	PreThal-like
MAPK6	0.112965	0.743	0.616	2.19559e-20	Ant-Lat
MRTO4	0.112939	0.587	0.522	3.42166e-50	PreThal-like
VDAC3	0.112874	0.565	0.495	2.9655e-51	PreThal-like
H3F3C	0.112843	0.998	0.993	2.60842e-111	PreThal-like
ENSGALG00000042557	0.112797	0.237	0.123	1.0302e-15	MM (G2/M)
SRSF1	0.112762	0.734	0.625	8.10594e-08	PreThal
ENSGALG00000052519	0.112725	0.215	0.093	2.94939e-67	Ant-Lat
DUSP23	0.112685	0.402	0.265	1.28116e-41	Ant-Lat
PARD3B	0.112609	0.582	0.482	3.6685e-21	MM
TCOF1	0.112561	0.483	0.357	1.6744e-26	Ant-Lat
MGST3	0.112529	0.697	0.562	3.27054e-40	Ant-Lat
MRPL32	0.112418	0.379	0.28	2.70661e-85	PreThal-like
ND4	0.112352	0.995	0.995	8.41389e-06	PreThal
ADI1	0.112289	0.378	0.283	2.85144e-75	PreThal-like
HIKESHI	0.112287	0.432	0.337	4.75695e-69	PreThal-like
GAPVD1	0.112214	0.199	0.087	7.98518e-62	Ant-Lat
UTP4	0.112196	0.237	0.115	2.24695e-51	Ant-Lat
RAB10	0.112193	0.319	0.198	2.80864e-34	Ant-Lat
AKR1A1	0.112179	0.273	0.149	7.5754e-45	Ant-Lat
BRD8	0.112167	0.275	0.156	2.11919e-43	Ant-Lat
ABHD14B	0.112119	0.327	0.231	6.70808e-09	MM (G2/M)
RASL11AL	0.112047	0.223	0.111	5.48309e-45	Ant-Lat
TCP1	0.112004	0.743	0.654	5.09374e-08	PreThal
DPY30	0.111985	0.403	0.308	4.98903e-67	PreThal-like
NOLC1	0.111929	0.425	0.34	1.5773e-79	PreThal-like
YWHAG	0.111909	0.604	0.473	1.74189e-23	Ant-Lat
ENSGALG00000005181	0.111906	0.197	0.085	1.86287e-63	Ant-Lat
TMEM9B	0.111902	0.439	0.346	9.38828e-14	Hypo FP
ENSGALG00000034279	0.111887	0.221	0.112	6.61557e-30	Hypo FP
ENSGALG00000003325	0.111873	0.195	0.086	7.90177e-18	MM (G2/M)
VTN	0.111868	0.571	0.485	7.08694e-10	Hypo FP
ZYX	0.111833	0.269	0.158	8.73853e-12	MM (G2/M)
ZFHX4	0.111823	0.153	0.047	9.611e-78	Ant-Lat
CHCHD3	0.111809	0.572	0.507	3.3281e-47	PreThal-like
TBL1X	0.111804	0.584	0.485	4.47845e-23	MM
ANXA6	0.111784	0.217	0.099	1.06304e-60	Ant-Lat
G3BP1	0.11177	0.448	0.319	1.73148e-22	Ant-Lat
ND4	0.111726	0.992	0.995	8.6513e-15	MM (G2/M)
ENSGALG00000035050	0.111631	0.231	0.116	8.23752e-49	Ant-Lat
SET	0.111612	0.992	0.992	5.66362e-17	PreThal
ITGA6	0.111592	0.238	0.137	1.4514e-108	PreThal-like
EIF3H	0.11157	0.736	0.696	2.512e-38	PreThal-like
HSF2	0.111568	0.248	0.13	6.02188e-49	Ant-Lat
ARVCF	0.111528	0.378	0.25	1.44597e-32	Ant-Lat
WBP1	0.111507	0.387	0.273	1.18552e-24	MM
SSR3	0.111506	0.621	0.559	1.022e-45	PreThal-like
PPP6R3	0.111427	0.318	0.202	2.91949e-34	Ant-Lat
IPO5	0.111408	0.593	0.461	2.29238e-07	MM (G2/M)
ENSGALG00000039733	0.111391	0.223	0.111	9.20366e-15	MM (G2/M)
RASAL2	0.111229	0.309	0.207	1.8709e-09	MM (G2/M)
RPS17	0.111216	1	1	7.53661e-79	MM
PSMD12	0.111039	0.552	0.487	3.89668e-57	PreThal-like
SCP2	0.110968	0.463	0.374	1.04946e-65	PreThal-like
MARCKSL1	0.110856	0.877	0.866	1.08693e-63	PreThal-like
RPL35	0.110823	1	1	7.83616e-84	PreThal-like
RNF166	0.110789	0.267	0.147	1.63632e-45	Ant-Lat
ENSGALG00000030153	0.110768	0.26	0.143	2.41045e-43	Ant-Lat
POLR2C	0.110725	0.4	0.275	2.3802e-29	Ant-Lat
COA7	0.11072	0.413	0.314	6.27954e-07	MM (G2/M)
GDI2	0.110659	0.749	0.621	9.9451e-07	MM (G2/M)
EIF3A	0.110636	0.736	0.659	8.50626e-25	MM
CFDP1	0.11063	0.477	0.351	3.90251e-25	Ant-Lat
RPL11	0.110616	0.999	0.998	2.01283e-57	PreThal-like
UBE2T	0.110592	0.37	0.275	2.32829e-16	Hypo FP
TUBA1C	0.110492	0.387	0.278	5.0564e-08	MM (G2/M)
NAV1	0.110346	0.169	0.055	5.64159e-84	Ant-Lat
ENSGALG00000014719	0.110338	0.254	0.134	5.04031e-53	Ant-Lat
HMGB3	0.110321	0.983	0.974	5.59131e-09	MM (G2/M)
NCAPG	0.110212	0.217	0.099	1.58201e-15	MM (G2/M)
SUMO3	0.110127	0.904	0.874	7.48715e-52	PreThal-like
ENSGALG00000038978	0.110111	0.339	0.221	1.85579e-44	Ant-Lat
PSMD14	0.110091	0.519	0.441	3.70954e-60	PreThal-like
PSMA4	0.110079	0.854	0.795	2.34029e-15	Hypo FP
ENSGALG00000031069	0.110065	0.534	0.461	6.68989e-50	PreThal-like
CCDC25	0.110056	0.41	0.293	9.62386e-09	MM (G2/M)
DNM1L	0.110052	0.396	0.275	5.20861e-30	Ant-Lat
XPO7	0.109985	0.343	0.232	4.44072e-08	MM (G2/M)
PITX2	0.109953	0.169	0.058	3.23014e-26	MM (G2/M)
PDIA6	0.109925	0.626	0.563	6.65753e-08	Hypo FP
ENSGALG00000041054	0.109882	0.202	0.092	1.43922e-17	MM (G2/M)
DHRS4	0.109866	0.256	0.139	1.74503e-46	Ant-Lat
TRPM7	0.109798	0.294	0.174	4.17254e-40	Ant-Lat
TPM1	0.109771	0.625	0.541	1.72435e-06	PreThal
TSPAN13	0.109766	0.404	0.317	3.09661e-57	PreThal-like
GIGYF2	0.109738	0.26	0.155	1.98365e-10	MM (G2/M)
TMEM63B	0.109719	0.215	0.099	1.69568e-57	Ant-Lat
NDUFB8	0.109712	0.518	0.404	5.97669e-16	Hypo FP
RAB14	0.109673	0.403	0.276	1.76713e-28	Ant-Lat
MID1IP1	0.109652	0.461	0.36	0.000119496	MM (G2/M)
CKAP5	0.109614	0.452	0.328	1.14398e-18	Ant-Lat
NUP93	0.10955	0.31	0.188	6.56857e-37	Ant-Lat
STXBP3	0.109507	0.223	0.112	8.54503e-16	MM (G2/M)
SEC24A	0.109471	0.221	0.106	2.0297e-56	Ant-Lat
WAPL	0.109466	0.361	0.252	4.39356e-06	MM (G2/M)
ENSGALG00000041973	0.109439	0.376	0.247	1.72611e-33	Ant-Lat
AURKAIP1	0.109382	0.475	0.389	4.5481e-68	PreThal-like
GSC	0.109377	0.471	0.339	8.42406e-24	Ant-Lat
CADM1	0.109351	0.496	0.375	3.51165e-07	MM (G2/M)
SVBP	0.109311	0.639	0.546	0.000287309	PreThal
DDX51	0.109207	0.298	0.19	2.00108e-10	PreThal
OSTC	0.10918	0.497	0.428	4.754e-48	PreThal-like
MTPN	0.109148	0.445	0.331	1.242e-06	MM (G2/M)
GPC4	0.109118	0.393	0.279	1.99223e-26	Ant-Lat
TTYH2	0.109101	0.258	0.161	1.0438e-11	PreThal
RPS21	0.10909	0.988	0.972	5.74708e-131	Ant-Lat
APEH	0.109086	0.233	0.117	4.23713e-54	Ant-Lat
NDFIP1	0.109069	0.657	0.601	1.44595e-08	Hypo FP
GLIPR2	0.109029	0.278	0.155	4.08037e-50	Ant-Lat
GLI3	0.108946	0.195	0.082	6.779e-56	Ant-Lat
RBM12	0.108943	0.214	0.098	3.71461e-54	Ant-Lat
SRGAP3	0.10886	0.23	0.118	4.21294e-52	Ant-Lat
AP1S2	0.10882	0.391	0.295	2.48834e-06	MM (G2/M)
STAU1	0.108814	0.377	0.258	2.14476e-27	Ant-Lat
FMC1	0.108752	0.399	0.309	7.47595e-06	MM (G2/M)
BIRC5	0.108722	0.621	0.557	4.21105e-57	PreThal-like
SDHC	0.108653	0.366	0.262	4.99266e-09	PreThal
ATP5C1	0.108647	0.796	0.764	2.85515e-43	PreThal-like
RASGEF1B	0.108583	0.357	0.256	1.1356e-08	PreThal
ENSGALG00000037186	0.108566	0.324	0.202	5.24933e-31	Ant-Lat
DEPDC1B	0.108421	0.204	0.099	3.58134e-14	MM (G2/M)
ENSGALG00000051025	0.108406	0.25	0.136	2.00969e-42	Ant-Lat
ENSGALG00000055117	0.10832	0.162	0.058	6.39422e-24	MM (G2/M)
NCAPH	0.108248	0.236	0.122	1.97751e-44	Ant-Lat
NHP2	0.10824	0.655	0.527	1.83581e-26	Ant-Lat
NDUFA2	0.108216	0.604	0.471	6.63392e-34	Ant-Lat
RAB11B	0.108172	0.443	0.323	1.02655e-06	MM (G2/M)
ENSGALG00000017220	0.108089	0.249	0.132	1.79924e-49	Ant-Lat
IARS	0.10806	0.365	0.25	2.3738e-07	MM (G2/M)
EIF4EBP1	0.10798	0.799	0.771	1.19582e-29	PreThal-like
PAICS	0.107948	0.507	0.382	1.09734e-26	Ant-Lat
PPFIBP1	0.107929	0.392	0.277	2.14188e-06	MM (G2/M)
CTSC	0.107895	0.375	0.305	6.95055e-06	PreThal
NCAM1	0.107865	0.294	0.198	1.06946e-29	MM
ENSGALG00000053991	0.107856	0.407	0.277	1.60269e-08	MM (G2/M)
NKX2-2	0.107851	0.159	0.05	3.0862e-80	Ant-Lat
MGA	0.10785	0.223	0.11	1.97133e-50	Ant-Lat
DHX15	0.107833	0.378	0.26	2.72915e-27	Ant-Lat
ENSGALG00000050235	0.107814	0.295	0.178	5.52472e-33	Ant-Lat
H-RAS	0.107797	0.61	0.484	6.52112e-28	Ant-Lat
AP3M1	0.107694	0.373	0.274	2.04236e-05	MM (G2/M)
MCM2	0.107635	0.344	0.233	5.40003e-11	PreThal
ARL4A	0.107596	0.353	0.252	8.89723e-16	Hypo FP
STMP1	0.107535	0.496	0.431	2.12962e-39	PreThal-like
PSMA5	0.107527	0.518	0.451	5.01047e-59	PreThal-like
RHOT2	0.107455	0.201	0.09	3.01175e-59	Ant-Lat
RBM22	0.107447	0.423	0.298	1.23179e-24	Ant-Lat
GNG5	0.107411	0.838	0.817	1.47017e-24	PreThal-like
IDH2	0.107403	0.616	0.519	0.000372497	MM (G2/M)
SVBP	0.107308	0.62	0.538	9.25911e-17	MM
CFD	0.107241	0.179	0.079	1.5845e-33	Hypo FP
ENSGALG00000042254	0.107235	0.529	0.398	3.99266e-22	Ant-Lat
LSM6	0.107207	0.551	0.483	6.88509e-45	PreThal-like
EHBP1	0.107207	0.589	0.511	1.99493e-13	MM
PPP1CC	0.107135	0.474	0.353	1.04577e-18	Ant-Lat
SIRT1	0.107111	0.275	0.165	2.87737e-10	MM (G2/M)
RAPGEF1	0.107102	0.257	0.154	4.84962e-10	MM (G2/M)
H3F3B	0.107063	1	1	1.97939e-48	MM
PAK1	0.106991	0.357	0.265	4.66663e-29	MM
COX1	0.10699	1	1	4.32348e-33	Hypo FP
ZEB1	0.10699	0.187	0.076	3.15917e-66	Ant-Lat
ENSGALG00000025844	0.106978	0.556	0.425	1.07859e-22	Ant-Lat
CENPX	0.10696	0.417	0.319	2.13633e-06	MM (G2/M)
PNRC2	0.106955	0.452	0.328	4.60302e-16	Ant-Lat
PPP1R3E	0.106953	0.283	0.167	1.79997e-38	Ant-Lat
ZNF521	0.106899	0.287	0.171	1.57402e-39	Ant-Lat
MRPL3	0.106887	0.389	0.304	8.30222e-62	PreThal-like
ANKRD39	0.106867	0.309	0.21	7.35144e-09	MM (G2/M)
EI24	0.106853	0.392	0.268	3.67363e-29	Ant-Lat
G3BP1	0.106822	0.434	0.331	0.000484544	MM (G2/M)
RPL37A	0.106754	1	0.999	1.00229e-114	Ant-Lat
POLR2F	0.106678	0.388	0.298	4.07469e-78	PreThal-like
2021-09-09	0.106669	0.386	0.273	3.17842e-22	Ant-Lat
RPS19	0.106644	1	1	1.53543e-39	MM (G2/M)
MAPRE2	0.106641	0.279	0.167	9.50642e-39	Ant-Lat
CAND1	0.10659	0.284	0.165	6.14087e-37	Ant-Lat
VPS8	0.106584	0.241	0.128	4.6999e-47	Ant-Lat
ENSGALG00000036956	0.106562	0.999	0.999	3.57118e-07	PreThal
VCP	0.106499	0.47	0.399	1.34824e-60	PreThal-like
CANX	0.106458	0.564	0.49	2.3039e-16	MM
UBE2E1	0.106452	0.294	0.188	3.06739e-12	PreThal
IRS4	0.106432	0.179	0.066	1.43897e-72	Ant-Lat
SGK1	0.106418	0.134	0.039	7.10528e-27	MM (G2/M)
EIF3D	0.106409	0.649	0.565	8.25955e-19	MM
MINDY1	0.106381	0.268	0.154	1.76665e-39	Ant-Lat
ADD1	0.106379	0.371	0.256	3.16825e-07	MM (G2/M)
CCNL1	0.106378	0.267	0.156	3.93377e-40	Ant-Lat
CDCA3	0.106347	0.654	0.576	1.08784e-09	Hypo FP
ABCF2	0.106344	0.289	0.174	7.44677e-33	Ant-Lat
ABHD14B	0.106303	0.342	0.219	1.13786e-38	Ant-Lat
ATP5MC2	0.106235	0.959	0.936	7.36389e-44	PreThal-like
ARHGAP5	0.106235	0.462	0.353	8.62719e-06	MM (G2/M)
RPL15	0.106211	1	1	4.50349e-119	Ant-Lat
TNFSF10	0.106053	0.469	0.368	0.000526644	MM (G2/M)
XBP1	0.106023	0.347	0.258	1.91931e-08	PreThal
MFAP2	0.105972	0.567	0.436	6.20066e-21	Ant-Lat
ENSGALG00000011747	0.105967	0.299	0.24	5.66622e-06	Hypo FP
C15H12orf49	0.105894	0.289	0.175	2.74955e-37	Ant-Lat
ENSGALG00000049721	0.105886	0.208	0.098	3.3825e-50	Ant-Lat
KIF5C	0.105883	0.406	0.288	4.10551e-32	Ant-Lat
BMP2	0.10587	0.272	0.168	1.54149e-32	MM
CYTL1	0.105845	0.149	0.075	5.6474e-15	PreThal
TIMM13	0.105806	0.818	0.751	7.84521e-13	MM
ENSGALG00000055092	0.105683	0.258	0.147	4.94413e-36	Ant-Lat
PTK7	0.10568	0.259	0.148	1.77419e-37	Ant-Lat
ENSGALG00000049699	0.105667	0.321	0.228	4.05169e-69	PreThal-like
ERP29	0.105622	0.528	0.445	4.25618e-10	Hypo FP
PCM1	0.105602	0.505	0.412	3.02697e-05	PreThal
UBE2E2	0.105572	0.341	0.242	5.30669e-07	MM (G2/M)
NEMF	0.105458	0.427	0.313	4.1785e-25	Ant-Lat
PHAX	0.10541	0.538	0.474	3.51814e-51	PreThal-like
SPARC	0.105385	0.518	0.432	7.33371e-21	MM
INTS2	0.105313	0.223	0.107	2.05032e-48	Ant-Lat
NARF	0.105283	0.267	0.161	7.72796e-10	MM (G2/M)
SPATA20	0.105273	0.187	0.078	1.55678e-61	Ant-Lat
ANK3	0.105256	0.19	0.085	3.09146e-16	MM (G2/M)
SLX4IP	0.105252	0.181	0.076	8.19552e-18	MM (G2/M)
MGST1	0.105236	0.542	0.462	5.28795e-10	Hypo FP
SCML2	0.105233	0.192	0.089	7.17194e-16	MM (G2/M)
PIP4K2A	0.105226	0.273	0.159	7.11692e-37	Ant-Lat
ENSGALG00000034279	0.105184	0.209	0.116	1.95676e-09	MM (G2/M)
ENSGALG00000049469	0.105149	0.202	0.112	1.4552e-34	MM
ENSGALG00000041102	0.105108	0.165	0.056	2.38171e-73	Ant-Lat
ENSGALG00000006873	0.105101	0.316	0.216	6.90293e-07	MM (G2/M)
HSPA8	0.105075	0.96	0.951	7.11175e-13	Ant-Lat
MARS	0.10504	0.344	0.24	5.69026e-07	MM (G2/M)
FKBP4	0.105	0.709	0.628	2.06929e-09	PreThal
ACO2	0.10497	0.471	0.361	2.67069e-09	PreThal
MRPL27	0.104832	0.621	0.575	5.53994e-37	PreThal-like
MSMO1	0.104818	0.353	0.291	1.06556e-36	PreThal-like
SOX5	0.104765	0.303	0.197	8.9771e-09	MM (G2/M)
RPS19	0.10473	1	1	5.83463e-41	PreThal
IMP4	0.10471	0.477	0.355	4.05831e-18	Ant-Lat
ENSGALG00000052672	0.104666	0.34	0.241	4.36807e-08	MM (G2/M)
MEA1	0.10461	0.5	0.374	2.64431e-22	Ant-Lat
MAEA	0.104609	0.335	0.233	8.3785e-07	MM (G2/M)
NCAM1	0.104587	0.307	0.204	2.59182e-15	Hypo FP
RPS19	0.104572	1	1	1.14392e-116	MM
ENSGALG00000050178	0.104496	0.391	0.273	3.70335e-31	Ant-Lat
ZMYND8	0.104477	0.217	0.11	2.30351e-48	Ant-Lat
DDOST	0.104467	0.305	0.192	1.11738e-38	Ant-Lat
DHX30	0.104425	0.228	0.111	7.23696e-51	Ant-Lat
SLC35C1	0.104396	0.259	0.151	1.29236e-33	Ant-Lat
TULP3	0.104368	0.218	0.107	2.06756e-48	Ant-Lat
SIX6	0.10436	0.252	0.156	1.9784e-06	MM (G2/M)
CHMP7	0.104326	0.278	0.158	8.4513e-38	Ant-Lat
IREB2	0.104322	0.313	0.198	2.64707e-34	Ant-Lat
CBX3	0.104318	0.859	0.823	4.00427e-10	Hypo FP
SRSF5	0.104274	0.333	0.23	3.19899e-05	MM (G2/M)
SIRT5	0.104256	0.292	0.179	1.31936e-10	MM (G2/M)
BPIFB3	0.104091	0.284	0.179	7.04188e-18	Hypo FP
RANGAP1	0.103989	0.465	0.338	2.14683e-24	Ant-Lat
MRPS36	0.103962	0.323	0.236	4.81535e-63	PreThal-like
NEDD1	0.103947	0.21	0.111	2.42453e-11	MM (G2/M)
TPR	0.103942	0.691	0.654	4.92578e-44	PreThal-like
PLCG1	0.103918	0.311	0.206	8.52841e-32	Ant-Lat
ENSGALG00000006009	0.103826	0.154	0.046	1.4838e-84	Ant-Lat
ENSGALG00000016524	0.103818	0.512	0.391	8.83582e-06	MM (G2/M)
PTN	0.1038	0.256	0.155	7.55989e-28	Ant-Lat
SLC4A7	0.103728	0.534	0.462	3.84836e-08	Hypo FP
FUBP3	0.103669	0.542	0.421	7.83772e-05	MM (G2/M)
GTF3C1	0.10366	0.34	0.223	5.21253e-30	Ant-Lat
FEM1B	0.1036	0.193	0.082	2.63711e-56	Ant-Lat
PHF21A	0.103562	0.266	0.161	1.39794e-09	MM (G2/M)
HIF1A	0.103477	0.306	0.207	1.05685e-06	MM (G2/M)
SREBF2	0.103443	0.254	0.15	9.56915e-33	Ant-Lat
TRA2A	0.10344	0.358	0.25	1.09327e-06	MM (G2/M)
SPG7	0.103407	0.345	0.249	2.63195e-06	MM (G2/M)
BUB1B	0.103374	0.455	0.327	2.19521e-16	Ant-Lat
ENSGALG00000016397	0.10326	0.74	0.663	0.00106242	PreThal
IDH3A	0.103142	0.29	0.182	1.24869e-33	Ant-Lat
CDK11A	0.103136	0.337	0.224	1.04881e-30	Ant-Lat
ANKHD1	0.103129	0.417	0.292	7.07768e-26	Ant-Lat
ENSGALG00000055069	0.103125	0.341	0.227	2.04385e-07	PreThal
H2AFY2	0.103001	0.462	0.358	0.000123812	MM (G2/M)
NPC2	0.102971	0.319	0.231	1.56634e-14	Hypo FP
EP300	0.102967	0.265	0.164	9.45025e-09	MM (G2/M)
ENSGALG00000042782	0.10293	0.358	0.238	7.96621e-33	Ant-Lat
ARGLU1	0.102904	0.757	0.725	1.29737e-30	PreThal-like
CLTC	0.102825	0.396	0.297	1.08742e-05	PreThal
SLC39A3	0.102809	0.174	0.068	2.16591e-65	Ant-Lat
ENSGALG00000035206	0.102775	0.554	0.456	1.40302e-06	PreThal
CHD2	0.102696	0.342	0.244	1.59624e-24	MM
MRPL9	0.102694	0.737	0.646	1.79087e-08	PreThal
RPS8	0.10269	1	1	2.60973e-92	MM
KPNB1	0.102644	0.54	0.466	1.67406e-07	PreThal
H3F3C.1	0.102626	0.428	0.33	0.000567258	MM (G2/M)
RFC2	0.102623	0.442	0.361	4.88702e-56	PreThal-like
OPTC	0.102611	0.149	0.047	9.31095e-72	Ant-Lat
HADHA	0.102597	0.436	0.33	0.000171044	MM (G2/M)
TPI1	0.102564	0.973	0.96	3.17887e-27	MM
ECT2	0.10254	0.202	0.097	2.01159e-43	Ant-Lat
TRAP1	0.102539	0.321	0.222	1.52921e-09	PreThal
MTHFD2	0.102525	0.225	0.116	6.26861e-43	Ant-Lat
RARS	0.102487	0.586	0.471	1.16963e-19	Ant-Lat
VAPB	0.102478	0.564	0.452	6.39002e-05	MM (G2/M)
SPC25	0.102415	0.387	0.29	0.000448146	MM (G2/M)
RPS2	0.102382	1	1	2.3927e-32	PreThal
MSL1	0.102372	0.246	0.133	1.51229e-41	Ant-Lat
TUBG1	0.102367	0.421	0.311	4.78517e-06	MM (G2/M)
PCNT	0.102358	0.472	0.39	6.73781e-09	Hypo FP
FASTK	0.10234	0.297	0.187	2.15081e-08	MM (G2/M)
RRAGC	0.102278	0.213	0.1	6.05201e-52	Ant-Lat
ENSGALG00000038672	0.102277	0.98	0.974	0.000198383	PreThal
PPIH	0.102276	0.558	0.492	4.19546e-42	PreThal-like
KIAA1109	0.102203	0.209	0.104	2.44227e-47	Ant-Lat
CLIP1	0.102133	0.237	0.132	4.16535e-39	Ant-Lat
PINK1	0.102064	0.312	0.2	3.6569e-30	Ant-Lat
DDX3X	0.102032	0.585	0.496	1.89034e-17	MM
WDR5	0.101952	0.566	0.498	6.42142e-47	PreThal-like
THOC2	0.101918	0.506	0.412	8.90036e-05	MM (G2/M)
PPP1R17	0.101845	0.152	0.062	6.98883e-127	PreThal-like
ATP6V1E1	0.101817	0.44	0.363	2.07193e-52	PreThal-like
SRP14	0.101773	0.533	0.466	2.31108e-39	PreThal-like
HK1	0.101745	0.609	0.501	0.000464461	MM (G2/M)
UTP6	0.101687	0.406	0.331	9.40121e-57	PreThal-like
PFKP	0.101672	0.502	0.402	0.000460917	MM (G2/M)
NUP50	0.101603	0.352	0.241	6.82641e-23	Ant-Lat
ACTR1A	0.101538	0.41	0.316	5.31809e-07	PreThal
MYO9B	0.101521	0.215	0.108	7.37862e-45	Ant-Lat
AP2M1	0.101519	0.312	0.211	2.59437e-09	PreThal
DCTN6	0.101446	0.453	0.333	2.41289e-22	Ant-Lat
ENSGALG00000037040	0.101443	0.191	0.081	1.78816e-54	Ant-Lat
SUN1	0.101438	0.213	0.105	4.61594e-41	Ant-Lat
ACVR2B	0.10143	0.659	0.597	1.6457e-06	Hypo FP
P3H4	0.101399	0.265	0.159	5.31898e-09	MM (G2/M)
ENSGALG00000038528	0.101223	0.507	0.453	2.09984e-46	PreThal-like
KCNK5	0.101221	0.221	0.136	9.75786e-07	MM (G2/M)
MPP1	0.101214	0.275	0.167	7.5532e-32	Ant-Lat
MACF1	0.101197	0.399	0.301	0.000283442	MM (G2/M)
UHRF1	0.101196	0.578	0.509	0.00542352	PreThal
PKIB	0.101193	0.118	0.034	1.52533e-26	MM (G2/M)
TRAF3IP1	0.101174	0.423	0.334	3.03207e-11	Hypo FP
CDK1	0.10115	0.754	0.7	5.66332e-08	Hypo FP
AEBP2	0.101075	0.243	0.131	1.85791e-37	Ant-Lat
AHCTF1	0.10106	0.315	0.217	1.48713e-05	MM (G2/M)
TJP2	0.100975	0.288	0.193	1.51366e-06	MM (G2/M)
QARS	0.100938	0.436	0.319	7.44257e-10	PreThal
ENSGALG00000033570	0.100931	0.285	0.173	1.50254e-30	Ant-Lat
EPHB1	0.100915	0.289	0.203	0.000166922	MM (G2/M)
ENSGALG00000027526	0.100907	0.369	0.254	1.43889e-22	Ant-Lat
ENSGALG00000040739	0.100883	0.394	0.31	4.09787e-56	PreThal-like
TRIM71	0.100882	0.623	0.607	1.53645e-34	PreThal-like
ENSGALG00000042020	0.100828	0.28	0.189	6.94075e-31	MM
ENSGALG00000000317	0.100806	0.262	0.17	4.26197e-23	Ant-Lat
YTHDC1	0.100792	0.584	0.52	5.33546e-07	Hypo FP
ARPC5	0.100741	0.417	0.329	8.33855e-59	PreThal-like
SFRP1	0.100711	0.334	0.249	9.55617e-23	MM
SLC43A2	0.100693	0.259	0.152	3.10579e-41	Ant-Lat
CDC25B	0.100595	0.325	0.245	4.37083e-05	PreThal
CSDE1	0.10058	0.745	0.622	1.49329e-17	Ant-Lat
ENSGALG00000046371	0.100576	0.535	0.444	0.000780279	MM (G2/M)
ZNF451	0.100575	0.228	0.127	1.35439e-36	Ant-Lat
PYCR1	0.100557	0.261	0.149	1.48932e-29	Ant-Lat
LAMP1	0.100532	0.328	0.235	1.47852e-05	MM (G2/M)
RPL10A	0.100511	1	1	2.38366e-57	MM
UBE2C	0.100505	0.753	0.622	2.59499e-15	Ant-Lat
NKD1	0.100493	0.198	0.099	4.20677e-11	MM (G2/M)
UBR7	0.100489	0.51	0.448	1.02472e-51	PreThal-like
MSN	0.100489	0.719	0.597	3.71984e-16	Ant-Lat
KIF15	0.100475	0.459	0.343	1.0186e-12	Ant-Lat
PELI1	0.1004	0.255	0.167	5.07787e-07	MM (G2/M)
USP44	0.100334	0.293	0.205	4.64042e-66	PreThal-like
SLC7A5	0.100298	0.213	0.112	6.25759e-41	Ant-Lat
PFDN2	0.100272	0.835	0.72	1.26856e-24	Ant-Lat
ERH	0.100241	0.978	0.961	3.63307e-52	PreThal-like
ELAVL1	0.100228	0.46	0.344	1.86478e-16	Ant-Lat
PPP1R9B	0.100203	0.485	0.377	0.000230528	MM (G2/M)
ATP2B1	0.100189	0.471	0.357	5.08275e-27	Ant-Lat
KLHL9	0.100185	0.158	0.055	8.55456e-68	Ant-Lat
CNI	0.100174	0.463	0.395	1.39408e-40	PreThal-like
ENSGALG00000011747	0.100155	0.267	0.24	7.11993e-21	MM
ENSGALG00000051854	0.100146	0.249	0.137	1.0517e-44	Ant-Lat
GTF2H5	0.100077	0.495	0.427	1.03337e-40	PreThal-like
STAU2	0.100075	0.303	0.195	1.89098e-26	Ant-Lat
ARHGEF12	0.100071	0.191	0.084	5.99974e-53	Ant-Lat
ENSGALG00000046749	0.100036	0.146	0.043	1.4232e-82	Ant-Lat
ENSGALG00000055117	0.100019	0.154	0.049	3.87662e-76	Ant-Lat
CPLANE2	0.100002	0.391	0.298	0.000209319	MM (G2/M)
RHOU	0.0999092	0.162	0.076	2.00478e-18	PreThal
CEBPZ	0.0998753	0.583	0.469	1.17146e-17	Ant-Lat
ATP13A3	0.0998633	0.21	0.103	7.72954e-44	Ant-Lat
NFASC	0.0998563	0.325	0.229	8.87005e-14	Hypo FP
ACO2	0.0998218	0.473	0.35	4.40305e-22	Ant-Lat
COA7	0.0997767	0.386	0.307	3.01192e-21	MM
RPS7	0.0997455	1	1	1.93892e-64	PreThal-like
ATP1A1	0.0997273	0.469	0.358	6.66029e-23	Ant-Lat
EXOC5	0.0996941	0.237	0.142	5.52659e-10	PreThal
PLEKHB2	0.099632	0.259	0.168	8.33245e-07	MM (G2/M)
MTMR8	0.0996213	0.245	0.146	4.2145e-09	MM (G2/M)
KIF16B	0.0995458	0.336	0.232	2.82659e-06	MM (G2/M)
MAFA	0.0995372	0.27	0.183	3.86447e-14	Hypo FP
PRCC	0.0994949	0.275	0.166	6.23287e-31	Ant-Lat
MPC2	0.099448	0.328	0.239	2.74645e-60	PreThal-like
ENSGALG00000037723	0.0994214	0.294	0.193	1.24449e-06	MM (G2/M)
CHD9	0.0994016	0.343	0.231	1.37113e-30	Ant-Lat
ARHGEF39	0.0993934	0.212	0.116	3.4686e-10	MM (G2/M)
ENSGALG00000050127	0.0993778	0.373	0.273	9.05269e-05	MM (G2/M)
ENSGALG00000014589	0.0993233	0.482	0.385	1.92658e-06	PreThal
NAT10	0.0992933	0.227	0.119	1.48933e-39	Ant-Lat
ANK3	0.0992874	0.185	0.076	1.94808e-57	Ant-Lat
ENSGALG00000036196	0.0992798	0.63	0.581	1.31076e-44	PreThal-like
GM2A	0.0992417	0.239	0.133	1.3433e-36	Ant-Lat
SMARCA5	0.0992046	0.623	0.592	5.81201e-43	PreThal-like
RPL35A	0.0991869	1	1	2.20017e-37	MM
JPT1	0.0991832	0.633	0.547	0.0643807	MM (G2/M)
NDUFV2	0.0991812	0.61	0.565	7.05014e-36	PreThal-like
DHX38	0.0991445	0.299	0.189	1.28618e-27	Ant-Lat
EMX2	0.0991424	0.118	0.021	1.12863e-40	PreThal
TTL	0.0990123	0.338	0.237	1.12714e-08	PreThal
RBM19	0.0989459	0.468	0.399	2.03224e-44	PreThal-like
COBLL1	0.0989291	0.171	0.079	7.49483e-49	MM
FAM122A	0.0988722	0.275	0.173	4.58869e-29	Ant-Lat
SAT1	0.098863	0.343	0.257	4.96727e-12	Hypo FP
GNB1	0.0988205	0.719	0.59	2.15411e-14	Ant-Lat
MRPS12	0.0988016	0.683	0.597	0.00207774	PreThal
ENSGALG00000013809	0.0987739	0.414	0.304	1.26212e-20	Ant-Lat
ENSGALG00000016340	0.0987004	0.572	0.457	3.25244e-05	MM (G2/M)
AP5M1	0.0986152	0.348	0.243	3.96796e-27	Ant-Lat
SNRNP25	0.0986152	0.409	0.294	1.1593e-27	Ant-Lat
FARP1	0.098595	0.259	0.15	2.89146e-33	Ant-Lat
NKX6-2	0.0985834	0.093	0.026	2.02975e-21	PreThal
CASP8AP2	0.0985506	0.41	0.296	2.56612e-26	Ant-Lat
DNPEP	0.0985389	0.384	0.292	5.60194e-07	PreThal
CAPRIN1	0.0985357	0.6	0.561	1.53633e-45	PreThal-like
GLO1	0.0985263	0.647	0.532	5.14749e-07	MM (G2/M)
AHCY	0.0985049	0.55	0.456	7.1378e-07	PreThal
AFDN	0.0984511	0.506	0.404	0.000433035	MM (G2/M)
PWP1	0.0983845	0.387	0.275	2.0879e-23	Ant-Lat
POP5	0.0983525	0.403	0.287	5.29546e-25	Ant-Lat
C12orf66	0.0983324	0.241	0.133	2.59696e-42	Ant-Lat
QRICH1	0.0982903	0.202	0.097	2.7962e-45	Ant-Lat
TMPO	0.0982898	0.457	0.376	6.13849e-19	MM
FBXW11	0.0982491	0.225	0.118	4.46526e-42	Ant-Lat
SKP1	0.0982258	0.766	0.738	3.04988e-44	PreThal-like
UBE4A	0.0982021	0.184	0.077	2.6599e-54	Ant-Lat
SFRP1	0.0981463	0.353	0.253	3.08863e-12	Hypo FP
ITGAV	0.0981428	0.187	0.087	1.00174e-52	Ant-Lat
SYNCRIP	0.0981241	0.575	0.481	2.75725e-05	PreThal
ACADL	0.0980508	0.296	0.186	5.75485e-31	Ant-Lat
LMAN2	0.09805	0.545	0.425	6.45628e-24	Ant-Lat
WAS	0.0980017	0.411	0.303	3.75876e-06	MM (G2/M)
FAM122A	0.0979727	0.277	0.182	9.23705e-07	MM (G2/M)
ENSGALG00000012836	0.097936	0.3	0.188	4.09112e-19	Ant-Lat
ENSGALG00000053041	0.0978996	0.211	0.102	1.39638e-45	Ant-Lat
TUBG1	0.0978123	0.4	0.313	1.18662e-06	PreThal
BRD1	0.0977981	0.602	0.554	5.38141e-05	Hypo FP
CDC27	0.0977911	0.392	0.279	5.48449e-16	Ant-Lat
ASCC1	0.0977853	0.287	0.179	1.59789e-29	Ant-Lat
USP34	0.0977427	0.273	0.165	2.51977e-09	MM (G2/M)
RYK	0.0977339	0.223	0.118	5.92449e-40	Ant-Lat
KPNA3	0.0977269	0.386	0.29	3.40238e-06	PreThal
SASH1	0.0976008	0.229	0.129	5.73613e-09	MM (G2/M)
ENSGALG00000051169	0.0975858	0.624	0.516	0.000242728	MM (G2/M)
ENSGALG00000045738	0.0975761	0.236	0.133	4.03531e-38	Ant-Lat
SINHCAF	0.0975759	0.643	0.515	5.05788e-14	Ant-Lat
ENSGALG00000041812	0.0975739	0.874	0.848	7.28755e-44	PreThal-like
COPE	0.0975701	0.671	0.628	5.03065e-43	PreThal-like
NOB1	0.0975586	0.335	0.227	1.71138e-22	Ant-Lat
CEP170	0.0975382	0.248	0.139	9.48388e-36	Ant-Lat
ATP6V1A	0.0975297	0.228	0.12	2.73513e-38	Ant-Lat
AHCYL1	0.0975094	0.271	0.164	6.76602e-31	Ant-Lat
WDR13	0.097501	0.253	0.153	3.09983e-08	MM (G2/M)
LRIG3	0.0974936	0.26	0.165	1.48728e-16	Hypo FP
ALDH5A1	0.0974876	0.306	0.196	1.94483e-26	Ant-Lat
NPM3	0.0974764	0.759	0.645	4.03469e-14	Ant-Lat
RPL37A	0.0974652	1	0.999	1.48518e-07	PreThal
HERC2	0.0973991	0.412	0.321	0.000763071	PreThal
TADA3	0.0973954	0.213	0.107	8.03298e-42	Ant-Lat
ESPL1	0.0973702	0.193	0.089	5.75271e-42	Ant-Lat
ENSGALG00000024295	0.0973537	0.306	0.216	4.84494e-68	PreThal-like
NOTCH2	0.0973196	0.2	0.1	1.34015e-48	Ant-Lat
DSN1	0.0972987	0.353	0.244	6.30163e-25	Ant-Lat
NDUFS5	0.0972799	0.829	0.725	6.52468e-27	Ant-Lat
GPATCH11	0.0972232	0.286	0.201	5.16313e-68	PreThal-like
TOM1L2	0.0971697	0.161	0.063	8.07998e-62	Ant-Lat
MTFP1	0.0971634	0.327	0.22	6.58087e-28	Ant-Lat
GEMIN5	0.0971258	0.319	0.237	1.27146e-68	PreThal-like
POLDIP2	0.0971255	0.209	0.104	5.2637e-44	Ant-Lat
MTDH	0.0971123	0.38	0.278	5.88692e-26	Ant-Lat
ITGB1	0.0971057	0.64	0.574	2.16971e-13	MM
RFC5	0.0970861	0.404	0.316	1.41526e-65	PreThal-like
ATP6V1G1	0.0969785	0.646	0.601	3.03956e-30	PreThal-like
CTCFL	0.0969262	0.548	0.425	1.64492e-19	Ant-Lat
FBLN1	0.0969247	0.218	0.127	8.01585e-34	MM
ENSGALG00000051442	0.0968737	0.231	0.134	1.64989e-20	Hypo FP
RSPRY1	0.0968558	0.199	0.094	1.25118e-46	Ant-Lat
GCN1	0.0968316	0.233	0.13	1.02677e-37	Ant-Lat
RAB5A	0.0968183	0.328	0.226	4.05789e-24	Ant-Lat
STOX2	0.0968168	0.31	0.212	1.6591e-06	MM (G2/M)
ZMYND11	0.0968051	0.19	0.086	1.39355e-51	Ant-Lat
MRPL42	0.096795	0.456	0.384	4.47658e-48	PreThal-like
CYTL1	0.0967927	0.16	0.066	2.0219e-44	Ant-Lat
TMEM33	0.0967635	0.245	0.142	9.67665e-35	Ant-Lat
TMED7	0.0967522	0.562	0.506	1.18416e-38	PreThal-like
ATL2	0.0967512	0.228	0.128	9.32132e-39	Ant-Lat
SMAD2Z	0.0967467	0.247	0.141	2.70704e-33	Ant-Lat
PFKL	0.096735	0.335	0.243	2.54803e-08	PreThal
PTPRA	0.0967282	0.228	0.134	6.52355e-09	MM (G2/M)
STXBP3	0.096719	0.204	0.104	1.89078e-44	Ant-Lat
RPL15	0.096717	1	1	7.90067e-27	PreThal
HADHB	0.096661	0.363	0.268	2.29067e-24	MM
ENSGALG00000052184	0.0966124	0.16	0.059	7.37516e-64	Ant-Lat
NDUFS5	0.0965955	0.818	0.735	0.000147034	PreThal
KANSL2	0.0965771	0.183	0.078	1.99919e-53	Ant-Lat
CDCA3	0.0965762	0.677	0.577	0.0202762	MM (G2/M)
IPO9	0.0965686	0.33	0.249	2.24941e-05	PreThal
NOVA1	0.0965352	0.172	0.073	8.06695e-53	Ant-Lat
CTSA	0.0965309	0.32	0.216	9.53624e-27	Ant-Lat
SOX5	0.0964972	0.293	0.188	3.71883e-29	Ant-Lat
APC	0.096484	0.318	0.208	9.41116e-28	Ant-Lat
KIF21A	0.0964641	0.443	0.34	9.10207e-16	Ant-Lat
SNRPA1	0.0963764	0.218	0.123	1.3782e-91	PreThal-like
QPCTL	0.0963728	0.278	0.174	6.62776e-27	Ant-Lat
GOLGA4	0.0963621	0.25	0.149	2.35812e-33	Ant-Lat
HSP90AA1	0.0963356	0.999	0.996	1.05857e-12	PreThal
U2AF2	0.0963253	0.302	0.21	7.60056e-77	PreThal-like
RUVBL2	0.0962188	0.338	0.222	1.29578e-20	Ant-Lat
SPDL1	0.0961988	0.321	0.221	4.65349e-05	MM (G2/M)
STOX2	0.0961894	0.314	0.202	1.60603e-31	Ant-Lat
HAUS3	0.0961495	0.269	0.165	1.51958e-29	Ant-Lat
ATP6V1B2	0.09611	0.221	0.117	6.75649e-38	Ant-Lat
BRPF3	0.0961087	0.402	0.309	0.000334641	MM (G2/M)
PTPA	0.0961016	0.184	0.081	1.8006e-50	Ant-Lat
TLN2	0.0960936	0.513	0.428	8.80784e-09	Hypo FP
ENSGALG00000052648	0.0960687	0.256	0.158	3.7322e-07	MM (G2/M)
MMD	0.096056	0.397	0.286	5.13855e-23	Ant-Lat
CHCHD1	0.0960529	0.452	0.39	5.02587e-34	PreThal-like
PHF21A	0.0960341	0.256	0.152	1.74362e-35	Ant-Lat
NAA25	0.0959891	0.242	0.14	1.68874e-28	Ant-Lat
ARMC6	0.0959633	0.173	0.069	1.00335e-59	Ant-Lat
LCLAT1	0.0959623	0.232	0.131	1.03914e-32	Ant-Lat
SIRT2	0.0959417	0.33	0.22	1.32768e-25	Ant-Lat
TBC1D25	0.0959099	0.175	0.075	1.57378e-52	Ant-Lat
RPL35A	0.0958388	1	1	1.26611e-31	MM (G2/M)
ELMO2	0.0958089	0.243	0.137	4.80168e-37	Ant-Lat
MRPS25	0.0958013	0.43	0.352	6.23151e-47	PreThal-like
PALD1	0.0957821	0.449	0.359	1.20529e-07	PreThal
ENSGALG00000045953	0.0957699	0.327	0.24	1.10601e-64	PreThal-like
THOC5	0.0957361	0.322	0.22	1.09741e-09	PreThal
OGA	0.0957214	0.279	0.19	1.59253e-05	MM (G2/M)
COX15	0.0956912	0.301	0.193	8.35924e-27	Ant-Lat
NAV2	0.0956713	0.409	0.335	4.34517e-08	Hypo FP
NET1	0.0956676	0.274	0.183	6.10823e-06	MM (G2/M)
TP53BP2	0.0956068	0.292	0.197	3.21296e-05	MM (G2/M)
SERINC1	0.0955805	0.579	0.494	3.06083e-18	MM
ENSGALG00000005093	0.0955772	0.216	0.113	1.10305e-37	Ant-Lat
ITFG1	0.095536	0.243	0.139	3.38631e-36	Ant-Lat
ENSGALG00000027526	0.0955358	0.348	0.265	9.31225e-08	PreThal
PUS7	0.0955039	0.246	0.144	2.50778e-34	Ant-Lat
NKTR	0.095502	0.245	0.142	4.47131e-33	Ant-Lat
KLF7	0.0954758	0.134	0.04	7.16537e-75	Ant-Lat
MRPL43	0.0954072	0.474	0.383	0.000386701	PreThal
SCAF11	0.0953862	0.676	0.625	2.89243e-12	MM
ZNF767	0.0953669	0.205	0.103	1.05819e-41	Ant-Lat
RAB3IL1	0.095363	0.206	0.105	4.31192e-39	Ant-Lat
AJAP1	0.095341	0.229	0.15	2.47801e-29	MM
TERF2	0.0953403	0.21	0.105	9.68871e-45	Ant-Lat
ZNF207	0.0953024	0.6	0.49	1.58449e-12	Ant-Lat
MRPL2	0.0952989	0.54	0.426	4.75928e-19	Ant-Lat
ENSGALG00000013001	0.0952884	0.243	0.141	3.4109e-32	Ant-Lat
XPO1	0.0952668	0.556	0.463	5.0555e-14	MM
DNAJC10	0.0952153	0.299	0.191	4.82694e-29	Ant-Lat
ARL4C	0.0952009	0.741	0.636	0.00413366	MM (G2/M)
COMMD3	0.0951609	0.578	0.459	7.8057e-19	Ant-Lat
USP47	0.0951209	0.264	0.17	1.1276e-06	MM (G2/M)
ENSGALG00000038978	0.0950416	0.318	0.233	4.95226e-06	MM (G2/M)
SEC23A	0.0950397	0.197	0.099	4.8801e-41	Ant-Lat
KIF1A	0.0950373	0.4	0.293	1.0939e-21	Ant-Lat
EYA3	0.0949822	0.184	0.083	3.57823e-45	Ant-Lat
ANKRD44	0.0949556	0.154	0.059	1.26408e-57	Ant-Lat
PBK	0.0949274	0.334	0.235	8.85383e-05	MM (G2/M)
ENSGALG00000041778	0.0949238	0.418	0.33	0.000148891	PreThal
WDR13	0.0949092	0.249	0.144	1.01918e-30	Ant-Lat
TBK1	0.0948559	0.179	0.083	1.12288e-47	Ant-Lat
BRD3	0.0948109	0.187	0.085	6.21566e-49	Ant-Lat
LLPH	0.0948106	0.625	0.583	2.98014e-32	PreThal-like
OSTC	0.0947087	0.556	0.46	1.25613e-09	Hypo FP
MT4L	0.0946509	0.227	0.199	0.613617	PreThal
HNRNPH2	0.0946396	0.996	0.988	2.14957e-87	PreThal-like
LONP1	0.0946303	0.398	0.313	5.19275e-20	MM
GMPPB	0.0946225	0.383	0.273	6.43903e-19	Ant-Lat
FKBP2	0.094599	0.188	0.09	1.03638e-43	Ant-Lat
PIGBOS1	0.0945203	0.616	0.507	6.22103e-19	Ant-Lat
ENSGALG00000006345	0.0945055	0.306	0.21	1.35214e-27	MM
TPP2	0.0944876	0.307	0.202	2.09125e-23	Ant-Lat
PRRC2C	0.0944789	0.757	0.657	0.00149003	MM (G2/M)
DDX19B	0.0944608	0.836	0.737	5.26158e-13	Ant-Lat
CSNK1E	0.0944177	0.447	0.347	0.00297227	MM (G2/M)
MGRN1	0.0944145	0.246	0.143	4.91492e-33	Ant-Lat
SACS	0.0943799	0.171	0.074	6.10645e-49	Ant-Lat
RPL10A	0.0943688	1	1	3.68492e-26	MM (G2/M)
LMO4	0.0943344	0.227	0.124	2.83482e-33	Ant-Lat
LONP1	0.0942889	0.402	0.322	1.20922e-05	PreThal
BRWD3	0.0942427	0.196	0.095	1.2601e-42	Ant-Lat
SMG6	0.0942123	0.36	0.257	3.09079e-23	Ant-Lat
FDPS	0.0942115	0.464	0.422	4.26361e-24	PreThal-like
HNRNPUL1	0.0941857	0.182	0.081	2.59647e-48	Ant-Lat
BCLAF3	0.0941807	0.246	0.141	3.33786e-30	Ant-Lat
ENSGALG00000047591	0.0941768	0.201	0.101	2.63878e-43	Ant-Lat
Meis2a.2	0.0941744	0.18	0.096	1.42282e-91	PreThal-like
UQCRC2	0.0941267	0.469	0.358	2.92635e-16	Ant-Lat
SLU7	0.0940706	0.291	0.2	1.66416e-05	MM (G2/M)
SSR3	0.094048	0.649	0.59	1.38844e-06	Hypo FP
PIGS	0.0940423	0.22	0.121	3.94004e-33	Ant-Lat
ENSGALG00000047323	0.0940259	0.176	0.078	3.30377e-48	Ant-Lat
IPO7	0.0940074	0.705	0.585	0.000818981	MM (G2/M)
NKIRAS2	0.0939815	0.351	0.247	4.30678e-21	Ant-Lat
SF3B3	0.0939548	0.461	0.357	0.0032204	MM (G2/M)
TRIP11	0.093924	0.267	0.17	1.50022e-24	Ant-Lat
CDV3	0.093901	0.752	0.651	4.49073e-19	Ant-Lat
CEP68	0.0938952	0.173	0.076	4.65182e-50	Ant-Lat
STRA6	0.0938565	0.391	0.301	5.69206e-05	PreThal
NCL	0.0938559	0.998	0.995	1.95444e-18	PreThal
KPNA3	0.0938456	0.383	0.29	0.000276901	MM (G2/M)
SEC61G	0.0938192	0.673	0.557	1.93247e-22	Ant-Lat
ENSGALG00000052648	0.0938101	0.249	0.15	1.51996e-28	Ant-Lat
HSPA8	0.0937574	0.964	0.936	4.65078e-47	PreThal-like
ENSGALG00000030809	0.0937573	0.413	0.311	0.00140067	MM (G2/M)
SFPQ	0.0936943	0.665	0.605	1	MM (G2/M)
ENSGALG00000034345	0.0936651	0.461	0.373	0.00044597	PreThal
UBE2H	0.0936296	0.397	0.29	2.53688e-19	Ant-Lat
SDC4	0.0936071	0.182	0.097	9.78953e-36	MM
TBL1X	0.0935609	0.591	0.495	1.60686e-05	PreThal
UBL5	0.0935599	0.423	0.312	4.12172e-23	Ant-Lat
KLF11	0.0935529	0.173	0.075	8.15852e-51	Ant-Lat
KIF5B	0.0935232	0.466	0.373	0.00267928	MM (G2/M)
CLTC	0.0935142	0.38	0.289	3.4228e-17	MM
COPS5	0.0934858	0.487	0.421	6.89655e-43	PreThal-like
ITM2A	0.0934678	0.588	0.527	9.74866e-15	MM
ENSGALG00000046125	0.0934237	0.159	0.064	6.84428e-18	MM (G2/M)
ENSGALG00000048571	0.0934192	0.123	0.028	6.63519e-94	Ant-Lat
PISD	0.0934006	0.228	0.128	1.6143e-29	Ant-Lat
VPS26C	0.0933865	0.24	0.149	1.06883e-07	MM (G2/M)
ETFA	0.093337	0.633	0.525	6.20366e-16	Ant-Lat
ANKLE1	0.0933229	0.144	0.047	4.49479e-21	MM (G2/M)
APCDD1	0.0933104	0.131	0.037	2.19283e-75	Ant-Lat
SCAF11	0.0932932	0.706	0.629	0.000376091	PreThal
WASL	0.0932921	0.414	0.326	0.0156624	MM (G2/M)
ZC3H6	0.0932616	0.519	0.449	1.4148e-15	MM
EXOSC10	0.0932312	0.211	0.111	1.7148e-38	Ant-Lat
EXOC5	0.0932187	0.231	0.142	3.87267e-07	MM (G2/M)
NUP58	0.0931991	0.408	0.32	0.0638227	MM (G2/M)
TOMM7	0.0931701	0.924	0.898	1	PreThal
CHRNA4	0.0930539	0.139	0.048	3.16426e-37	Hypo FP
CYTB	0.0929878	1	0.999	1.79637e-05	Hypo FP
HERC1	0.0929716	0.186	0.09	2.45734e-43	Ant-Lat
BYSL	0.0929594	0.469	0.353	8.32026e-14	Ant-Lat
C19orf70	0.0929461	0.685	0.575	1.15339e-25	Ant-Lat
ADD1	0.092934	0.354	0.247	1.8195e-20	Ant-Lat
2021-03-05	0.0929272	0.323	0.214	1.9152e-22	Ant-Lat
ENSGALG00000052184	0.0929215	0.163	0.068	8.08036e-16	MM (G2/M)
STMN1	0.0929098	1	1	1.13915e-117	PreThal-like
ENSGALG00000006457	0.0928913	0.58	0.471	0.0111061	MM (G2/M)
HNRNPA2B1	0.092865	0.843	0.814	4.68478e-06	Hypo FP
TMEM223	0.0928162	0.51	0.402	8.48958e-21	Ant-Lat
GATAD2A	0.0927749	0.327	0.23	1.43377e-07	PreThal
SDHB	0.0927573	0.387	0.289	5.70218e-05	MM (G2/M)
PPP6C	0.0927551	0.316	0.21	8.97507e-24	Ant-Lat
TANGO6	0.0927541	0.257	0.156	5.43518e-26	Ant-Lat
ZNF711	0.0927514	0.248	0.15	7.71036e-35	Ant-Lat
HDAC2	0.0927461	0.799	0.754	2.84015e-07	Hypo FP
CHD1Z	0.0927363	0.457	0.355	3.64813e-15	Ant-Lat
AP5M1	0.092734	0.353	0.252	5.12112e-06	MM (G2/M)
ENSGALG00000026470	0.0927221	0.316	0.224	8.70948e-05	MM (G2/M)
APCDD1	0.0927125	0.131	0.045	3.1612e-19	PreThal
XPO5	0.0927057	0.314	0.216	1.92647e-06	PreThal
ANKHD1	0.0926654	0.401	0.304	0.00197817	MM (G2/M)
DAZAP1	0.0925873	0.336	0.242	7.09883e-05	MM (G2/M)
FSTL4	0.0925846	0.241	0.147	3.42637e-30	Ant-Lat
ENSGALG00000029330	0.0925805	0.715	0.618	0.000152749	MM (G2/M)
SDCBP	0.0925521	0.698	0.657	4.0494e-36	PreThal-like
PTBP1	0.0924715	0.601	0.531	0.0108741	PreThal
TOX3	0.0924427	0.188	0.096	9.52338e-11	MM (G2/M)
TPM1	0.0924179	0.643	0.53	1.12376e-17	Ant-Lat
MEA1	0.0923998	0.462	0.379	2.47377e-19	MM
LPAR1	0.0923204	0.176	0.081	3.09015e-43	Ant-Lat
RANBP3	0.0923063	0.238	0.137	1.57742e-30	Ant-Lat
CNIH4	0.09229	0.437	0.37	1.34667e-35	PreThal-like
REXO2	0.0922843	0.48	0.423	3.60833e-33	PreThal-like
TAX1BP1	0.0922831	0.554	0.446	0.0142573	MM (G2/M)
PCDHGA2	0.0922778	0.266	0.177	2.15783e-05	MM (G2/M)
HNRNPA3	0.0922369	0.981	0.969	4.2039e-09	Hypo FP
ACOT7	0.0921995	0.454	0.379	7.7429e-45	PreThal-like
ZCCHC10	0.0921876	0.301	0.198	1.44964e-22	Ant-Lat
ENSGALG00000050937	0.0921549	0.37	0.268	2.2423e-17	Ant-Lat
CIAO1	0.0921113	0.344	0.236	7.23445e-18	Ant-Lat
ENSGALG00000032696	0.0920902	0.357	0.294	8.12196e-07	Hypo FP
ENSGALG00000050269	0.0920792	0.16	0.067	3.94612e-51	Ant-Lat
LRPAP1	0.0920769	0.496	0.435	1.89341e-05	Hypo FP
CTBPL	0.0920661	0.527	0.457	2.71135e-05	PreThal
MRPL12	0.0920361	0.237	0.15	7.59993e-80	PreThal-like
ZC3H15	0.092026	0.836	0.826	6.13806e-30	PreThal-like
CSDE1	0.0919816	0.732	0.633	0.0670758	MM (G2/M)
ENSGALG00000000629	0.0919666	0.569	0.516	9.56525e-29	PreThal-like
RARS	0.0919653	0.544	0.483	0.00117463	PreThal
TENM4	0.0919363	0.152	0.06	1.10775e-16	MM (G2/M)
LAPTM4A	0.0919119	0.462	0.348	1.05417e-24	Ant-Lat
MVK	0.0918698	0.43	0.341	1.90051e-20	MM
MTSS1	0.0918153	0.205	0.123	9.87276e-08	MM (G2/M)
ATRX	0.0917981	0.9	0.839	0.000157126	MM (G2/M)
PIM1	0.0917885	0.233	0.158	4.81069e-08	PreThal
BMI1	0.091738	0.411	0.317	0.0124068	MM (G2/M)
ENSGALG00000053991	0.0917134	0.373	0.279	1.61493e-07	PreThal
VPS35	0.0917095	0.256	0.151	6.77583e-29	Ant-Lat
ATF4	0.0916686	0.742	0.673	3.29662e-16	MM
FERMT2	0.0916624	0.612	0.523	0.00607738	MM (G2/M)
ANP32E	0.0916087	0.521	0.433	0.000382253	PreThal
FAM168B	0.0915945	0.184	0.088	1.72912e-41	Ant-Lat
SETX	0.0915927	0.281	0.182	2.12996e-08	PreThal
EXOSC2	0.0915197	0.404	0.291	3.65119e-18	Ant-Lat
RBM38	0.0915034	0.193	0.099	2.20539e-33	Ant-Lat
PDZD11	0.0915022	0.359	0.272	0.00145166	MM (G2/M)
S100A10	0.0914998	0.487	0.393	3.90629e-05	PreThal
MPP6	0.0914919	0.454	0.359	0.00271461	MM (G2/M)
USP7	0.0914452	0.427	0.33	0.000205846	PreThal
WDR61	0.0914097	0.398	0.323	4.0732e-49	PreThal-like
TMED7	0.0913632	0.582	0.534	0.000156787	Hypo FP
YARS	0.091342	0.186	0.09	1.49254e-40	Ant-Lat
GET4	0.0913271	0.27	0.168	4.14558e-28	Ant-Lat
GRK3	0.0913205	0.199	0.112	1.09296e-31	MM
ABCB8	0.0913133	0.295	0.203	1.16964e-05	MM (G2/M)
ENSGALG00000048776	0.0913028	0.162	0.075	3.24974e-14	MM (G2/M)
NDUFA10	0.0912908	0.67	0.607	7.53152e-11	MM
RHOA	0.0912123	0.945	0.923	6.58555e-46	PreThal-like
PDCD2	0.0911805	0.325	0.221	3.81777e-21	Ant-Lat
SMARCA2	0.0911784	0.208	0.12	5.58008e-08	MM (G2/M)
TCERG1	0.091142	0.49	0.391	4.85838e-13	Ant-Lat
TICRR	0.0911048	0.243	0.158	3.15372e-05	MM (G2/M)
COPS9	0.0910898	0.283	0.198	2.87368e-66	PreThal-like
RAB5A	0.0910875	0.326	0.235	7.95508e-05	MM (G2/M)
ENSGALG00000006457	0.0910828	0.559	0.464	3.27406e-09	Ant-Lat
C1H12ORF57	0.0910686	0.711	0.655	6.24604e-10	MM
BTG2	0.0910583	0.255	0.194	4.81475e-05	PreThal
RRP1B	0.0909782	0.525	0.419	3.4441e-15	Ant-Lat
SLC39A6	0.0909309	0.356	0.255	2.74675e-24	Ant-Lat
VSTM2L	0.0909105	0.272	0.183	3.54467e-05	MM (G2/M)
ENSGALG00000049966	0.0908974	0.408	0.306	6.98697e-18	Ant-Lat
LONP1	0.0908408	0.411	0.321	0.0525404	MM (G2/M)
ENSGALG00000041346	0.090805	0.298	0.204	1.46775e-22	MM
SKP1	0.090787	0.784	0.752	5.78972e-06	Hypo FP
ZFAND2B	0.0907689	0.295	0.193	4.85317e-25	Ant-Lat
DPH1	0.0907127	0.24	0.147	8.37662e-28	Ant-Lat
KDELR2	0.0907099	0.554	0.499	2.32578e-05	Hypo FP
EP400	0.0907082	0.229	0.131	6.43465e-33	Ant-Lat
ENSGALG00000051169	0.0906588	0.589	0.518	0.00189967	PreThal
ENSGALG00000048034	0.090606	0.469	0.409	6.86796e-53	PreThal-like
PTCD3	0.0905812	0.272	0.171	2.91367e-26	Ant-Lat
NOL9	0.090566	0.279	0.191	7.61595e-78	PreThal-like
RPA1	0.0905187	0.297	0.197	7.12193e-21	Ant-Lat
RYK	0.0905005	0.209	0.128	6.51303e-07	MM (G2/M)
CASK	0.0904805	0.301	0.218	1.46544e-23	MM
SRM	0.0904737	0.181	0.082	3.98367e-44	Ant-Lat
RPL39	0.0904658	1	1	1.55171e-07	PreThal
CAPN15	0.090436	0.156	0.06	7.33468e-52	Ant-Lat
ENSGALG00000048379	0.0903972	0.236	0.15	6.99338e-07	MM (G2/M)
EPHA7	0.0903621	0.143	0.057	4.2717e-49	Ant-Lat
SLC7A3	0.090328	0.207	0.114	2.89031e-32	Ant-Lat
NDUFB6	0.0903124	0.714	0.692	1.53837e-25	PreThal-like
BAG3	0.0903022	0.313	0.237	2.82182e-06	PreThal
PHF3	0.0902905	0.405	0.323	0.00903238	MM (G2/M)
INSIG1	0.0902842	0.401	0.297	7.24075e-11	Ant-Lat
VAPA	0.0902065	0.388	0.29	5.5372e-05	MM (G2/M)
ITPA	0.0901596	0.456	0.342	1.34783e-17	Ant-Lat
CUEDC2	0.090135	0.285	0.186	1.40807e-21	Ant-Lat
DYNLRB1	0.0901241	0.654	0.576	4.23061e-08	Hypo FP
GNS	0.0900819	0.166	0.071	4.43489e-48	Ant-Lat
ENSGALG00000050742	0.0900637	0.53	0.475	4.59152e-05	Hypo FP
NDUFA5	0.0900581	0.471	0.413	1.74171e-29	PreThal-like
RAB14	0.0900574	0.382	0.289	0.00422775	MM (G2/M)
ENSGALG00000013365	0.0900313	0.447	0.34	0.00134727	MM (G2/M)
FAM89A	0.0900301	0.351	0.251	2.16017e-20	Ant-Lat
PPP1CC	0.0900063	0.45	0.364	0.103206	MM (G2/M)
MCM5	0.0899971	0.381	0.306	1.89148e-06	PreThal
ENSGALG00000011511	0.0899951	0.646	0.624	1.80225e-16	PreThal-like
PPP2R2D	0.0899915	0.206	0.11	6.28183e-35	Ant-Lat
MRPL16	0.0899734	0.415	0.317	1.48307e-16	Ant-Lat
SOX1	0.0899536	0.18	0.084	1.72851e-39	Ant-Lat
ENSGALG00000051169	0.0899278	0.585	0.511	4.96491e-14	MM
KANK1	0.0899182	0.587	0.483	0.00716442	PreThal
EIF3L	0.0899105	0.657	0.539	7.47425e-15	Ant-Lat
SCAMP5	0.0899061	0.392	0.29	6.63957e-20	Ant-Lat
TBK1	0.0898518	0.183	0.091	4.45514e-11	MM (G2/M)
HSF3	0.08984	0.182	0.086	1.45089e-43	Ant-Lat
GNG2	0.0898365	0.579	0.508	2.39864e-07	Hypo FP
CENPW	0.0897989	0.405	0.323	1.16728e-48	PreThal-like
PPM1A	0.0897657	0.188	0.095	8.3503e-36	Ant-Lat
GSR	0.0897607	0.419	0.322	0.000826163	MM (G2/M)
KLHL24	0.0897565	0.296	0.208	6.94647e-06	PreThal
BAZ1B	0.0897562	0.535	0.464	0.117697	PreThal
CASC3	0.0897307	0.386	0.284	0.00253465	MM (G2/M)
ENSGALG00000016702	0.0897212	0.164	0.071	6.34436e-47	Ant-Lat
ENSGALG00000008469	0.0897152	0.205	0.115	4.23364e-08	MM (G2/M)
CDC42	0.0897027	0.42	0.348	1.99187e-16	MM
TAF3	0.0896767	0.335	0.236	8.62535e-18	Ant-Lat
FTH1	0.0896643	0.985	0.969	7.43959e-12	Hypo FP
RBM14	0.0896585	0.308	0.222	0.000535328	MM (G2/M)
TMEM141	0.0896319	0.537	0.431	2.75474e-18	Ant-Lat
U2SURP	0.0896193	0.507	0.402	0.014042	MM (G2/M)
SLC25A6	0.0895906	0.988	0.986	2.45231e-30	Ant-Lat
RPS17	0.0895703	1	1	1.28105e-15	PreThal
LSM8	0.089564	0.43	0.365	1.78663e-36	PreThal-like
SLC14A1	0.0895573	0.161	0.073	2.53933e-12	MM (G2/M)
GADD45A	0.0895511	0.495	0.449	0.0643529	PreThal
KMT5B	0.0895418	0.207	0.112	3.39815e-35	Ant-Lat
CNTNAP1	0.0895155	0.3	0.207	9.43686e-19	Ant-Lat
ND4L	0.0895095	0.415	0.347	2.26922e-06	Hypo FP
ENSGALG00000053765	0.0895065	0.48	0.417	3.33203e-39	PreThal-like
MARCKS	0.0894996	0.649	0.55	1	MM (G2/M)
C14orf2	0.0894883	0.838	0.787	1.32652e-09	MM
ENSGALG00000024271	0.0894827	0.392	0.306	0.00853225	MM (G2/M)
CCNB3	0.0894784	0.155	0.057	5.79812e-16	MM (G2/M)
TCOF1	0.0894662	0.454	0.37	2.66058e-05	PreThal
R3HDM1	0.0894528	0.368	0.274	0.00210116	MM (G2/M)
GABPA	0.0894489	0.334	0.235	0.000298137	MM (G2/M)
POLR2L	0.0894265	0.72	0.689	2.52439e-21	PreThal-like
SULF1	0.0894222	0.116	0.029	3.70912e-28	MM (G2/M)
ANKRD26	0.0893907	0.198	0.103	5.24289e-40	Ant-Lat
AKIRIN2	0.0893806	0.593	0.468	3.24115e-12	Ant-Lat
2021-03-08	0.0893167	0.13	0.045	8.22367e-19	MM (G2/M)
G3BP2	0.0893166	0.37	0.265	7.21027e-16	Ant-Lat
MAPK9	0.0892676	0.207	0.117	3.69728e-32	Ant-Lat
LMNB1	0.0892271	0.254	0.167	0.000364146	MM (G2/M)
ECSIT	0.0892204	0.238	0.14	1.57699e-29	Ant-Lat
ENSGALG00000001791	0.0892156	0.221	0.124	1.66787e-33	Ant-Lat
PLOD1	0.089215	0.371	0.263	5.09598e-21	Ant-Lat
ATAD3A	0.0892051	0.36	0.287	2.98289e-51	PreThal-like
2021-03-06	0.0891673	0.197	0.101	7.45384e-40	Ant-Lat
ACP2	0.0891642	0.208	0.112	7.91545e-35	Ant-Lat
TWF1	0.0891538	0.405	0.329	2.00417e-06	PreThal
USP14	0.0891416	0.452	0.338	9.79683e-15	Ant-Lat
COMMD3	0.0890951	0.561	0.471	0.00997441	MM (G2/M)
RPS14	0.0890831	1	1	1.30737e-41	MM
MSH6	0.0890802	0.324	0.221	5.18108e-18	Ant-Lat
ENSGALG00000013365	0.0890272	0.435	0.331	1.90094e-14	Ant-Lat
JMJD1C	0.0889986	0.543	0.446	0.00321936	MM (G2/M)
RBBP4	0.0889885	0.663	0.585	0.000358599	PreThal
MAGI1	0.0889523	0.176	0.085	1.71355e-10	MM (G2/M)
ENSGALG00000007403	0.0889457	0.941	0.913	1.64387e-47	PreThal-like
KTN1	0.0888478	0.589	0.49	0.0350064	MM (G2/M)
HSBP1	0.0888449	0.761	0.733	3.44976e-26	PreThal-like
MTURN	0.0888366	0.325	0.24	1.88088e-64	PreThal-like
SRA1	0.0888071	0.376	0.273	2.39024e-19	Ant-Lat
SURF6	0.0887789	0.455	0.39	3.13567e-43	PreThal-like
KLHDC4	0.0887718	0.323	0.225	1.06808e-17	Ant-Lat
DNPEP	0.0887353	0.382	0.291	0.0011225	MM (G2/M)
WDR55	0.088729	0.391	0.297	1.11399e-14	Ant-Lat
CREB3L2	0.0887226	0.47	0.388	1.61637e-18	MM
GABPB2	0.0887155	0.263	0.167	3.80185e-23	Ant-Lat
FARSA	0.0886578	0.406	0.322	6.3215e-06	PreThal
PTBP1	0.0886479	0.596	0.524	6.7098e-12	MM
POLR3A	0.0886239	0.192	0.1	4.01666e-35	Ant-Lat
SETX	0.0886217	0.277	0.181	2.05292e-05	MM (G2/M)
GBF1	0.0885912	0.244	0.16	0.000118813	MM (G2/M)
CRMP1B	0.0885698	0.275	0.179	1.35831e-18	Ant-Lat
JMJD1C	0.0885201	0.547	0.437	7.23207e-21	Ant-Lat
ENSGALG00000014324	0.0885111	0.207	0.118	1.22661e-30	Ant-Lat
PITX2	0.0884976	0.141	0.051	6.0101e-59	Ant-Lat
FGFRL1	0.0884779	0.194	0.103	1.35187e-31	Ant-Lat
CNOT9	0.0884457	0.328	0.23	2.66372e-16	Ant-Lat
SLC25A22	0.0884451	0.266	0.173	2.52556e-17	Ant-Lat
HYPK	0.088413	0.809	0.733	0.000199866	PreThal
ERC1	0.0884066	0.253	0.165	2.31855e-05	MM (G2/M)
ADPGK	0.0883373	0.158	0.067	6.74558e-47	Ant-Lat
ZC3H11A	0.0883239	0.253	0.153	2.67906e-26	Ant-Lat
CNR1	0.0883223	0.158	0.067	8.02838e-48	Ant-Lat
LRPPRC	0.0883133	0.355	0.26	1.36193e-12	Ant-Lat
SLC35B1	0.0883038	0.421	0.351	8.82018e-38	PreThal-like
KIF2A	0.0882944	0.421	0.314	5.23824e-14	Ant-Lat
VEGFA	0.0882829	0.23	0.133	1.62339e-31	Ant-Lat
NDRG3	0.0882686	0.2	0.102	6.64621e-37	Ant-Lat
SAR1A	0.0882297	0.393	0.29	3.80142e-16	Ant-Lat
H2AFZ	0.0882242	0.889	0.851	6.23595e-08	Hypo FP
ENSGALG00000034232	0.0882128	0.181	0.09	6.18465e-10	MM (G2/M)
ABRACL	0.0881903	0.409	0.333	3.36931e-08	Hypo FP
WDR1	0.0881871	0.29	0.196	0.000106784	MM (G2/M)
NDUFB9	0.0881716	0.594	0.558	1.84269e-32	PreThal-like
CISD2	0.0881678	0.595	0.551	5.47209e-22	PreThal-like
VSTM2L	0.0881657	0.26	0.175	2.36295e-27	MM
ATL2	0.0881527	0.224	0.137	3.9997e-07	MM (G2/M)
SLIRP	0.0881472	0.772	0.753	3.55316e-22	PreThal-like
ATL1	0.0881018	0.2	0.113	2.68993e-18	Hypo FP
PGLS	0.0880939	0.651	0.582	0.00536726	PreThal
ENSGALG00000052055	0.0880568	0.209	0.12	1.63134e-28	Ant-Lat
GSR	0.088025	0.402	0.323	3.66958e-05	PreThal
ENSGALG00000040886	0.0880061	0.299	0.213	0.00550407	MM (G2/M)
IPO7	0.0879796	0.663	0.587	0.000130819	PreThal
FOXM1	0.0879786	0.196	0.11	3.97085e-08	MM (G2/M)
ENSGALG00000052746	0.0879368	0.178	0.084	3.86388e-42	Ant-Lat
PUS1	0.0878841	0.192	0.1	6.60959e-34	Ant-Lat
MCUB	0.087882	0.217	0.127	1.35411e-17	Hypo FP
PSMC3IP	0.0878809	0.375	0.279	2.69334e-17	Ant-Lat
AKAP1	0.0878752	0.247	0.151	2.74432e-26	Ant-Lat
ENSGALG00000050615	0.0878693	0.212	0.116	1.72816e-24	Ant-Lat
MVB12A	0.0878677	0.259	0.166	4.90768e-06	MM (G2/M)
GPC1	0.0878611	0.406	0.327	1.0742e-05	PreThal
H2AFV	0.0878437	0.999	0.996	2.55369e-80	PreThal-like
PTGES3	0.0878038	0.289	0.207	3.08392e-61	PreThal-like
ANKRD39	0.0877948	0.291	0.202	2.50143e-22	MM
ENSGALG00000042589	0.0877481	0.497	0.392	2.03417e-17	Ant-Lat
C5orf24	0.0877367	0.479	0.405	0.184761	PreThal
EIF3A	0.0877264	0.746	0.666	1	MM (G2/M)
AP5S1	0.0877184	0.261	0.162	2.79622e-24	Ant-Lat
CLDN1	0.0877121	0.412	0.333	7.23298e-07	Hypo FP
EFNB1	0.0877083	0.267	0.188	0.00085739	MM (G2/M)
NME3	0.0876513	0.251	0.152	1.21678e-25	Ant-Lat
SH3BGRL	0.0876166	0.364	0.265	1.18998e-15	Ant-Lat
ENSGALG00000028009	0.0875905	0.229	0.135	1.18406e-28	Ant-Lat
ATP6V0C	0.0875868	0.894	0.878	1.70627e-25	PreThal-like
IFITM3	0.0875753	0.275	0.196	2.99022e-11	Hypo FP
SEMA3F	0.0875667	0.291	0.193	1.2012e-19	Ant-Lat
SLC16A1	0.087561	0.631	0.534	0.155614	MM (G2/M)
FAM163B	0.0875112	0.14	0.052	3.23646e-31	Hypo FP
COBL	0.0874907	0.117	0.028	6.83561e-47	Hypo FP
SMARCD1	0.0874733	0.237	0.146	4.00814e-06	MM (G2/M)
ECE1	0.0874261	0.218	0.123	1.31421e-29	Ant-Lat
SEH1L	0.087385	0.481	0.379	8.43271e-10	Ant-Lat
CAB39	0.0873843	0.278	0.179	4.08038e-23	Ant-Lat
TRA2B	0.087383	0.585	0.544	2.55331e-32	PreThal-like
ABHD14B	0.0873611	0.304	0.224	7.14334e-20	MM
MBTPS1	0.0873419	0.231	0.137	2.68262e-30	Ant-Lat
VPS13A	0.0873163	0.208	0.117	7.75778e-33	Ant-Lat
KAT7	0.0872943	0.291	0.203	0.000348553	MM (G2/M)
TMEM47	0.0872919	0.251	0.164	1.38735e-05	MM (G2/M)
ZFAND2B	0.087285	0.284	0.203	0.00119669	MM (G2/M)
SLU7	0.087234	0.288	0.192	9.85352e-22	Ant-Lat
SIX6	0.0872156	0.232	0.149	7.79406e-18	MM
USP24	0.0871922	0.271	0.173	2.1683e-23	Ant-Lat
DKC1	0.0871855	0.843	0.782	0.000712205	PreThal
USP1	0.0871831	0.337	0.239	6.29341e-15	Ant-Lat
TRAP1	0.0871473	0.31	0.222	0.00092081	MM (G2/M)
EXOC7	0.0871453	0.304	0.216	0.000399332	MM (G2/M)
POMC	0.0871449	0.169	0.081	1.34525e-90	PreThal-like
CNOT1	0.0871267	0.327	0.223	7.9902e-19	Ant-Lat
RNF41	0.0871158	0.189	0.094	5.12743e-39	Ant-Lat
ENSGALG00000054023	0.0870796	0.361	0.27	0.0183701	MM (G2/M)
PNRC1	0.0870649	0.904	0.888	3.68252e-20	MM
FAM171B	0.0869897	0.378	0.296	3.22221e-08	Hypo FP
RPS24	0.0869702	1	0.999	2.43911e-28	Hypo FP
UBR5	0.0869628	0.218	0.124	7.8036e-29	Ant-Lat
SLC1A4	0.0869164	0.324	0.245	3.33282e-05	PreThal
CHUK	0.0869159	0.234	0.144	2.7426e-26	Ant-Lat
ASPM	0.086901	0.63	0.571	0.00277243	Hypo FP
POLR3B	0.0868974	0.269	0.174	1.56914e-23	Ant-Lat
ENSGALG00000034218	0.0868891	0.796	0.69	1.07289e-16	Ant-Lat
ENSGALG00000028520	0.086883	0.686	0.661	1.60069e-22	PreThal-like
ODF2	0.0868342	0.31	0.23	0.0157242	MM (G2/M)
YTHDC1	0.0868213	0.632	0.52	0.000198167	MM (G2/M)
SMARCC1	0.0868189	0.642	0.535	2.3746e-11	Ant-Lat
P3H4	0.086753	0.242	0.151	2.47654e-29	MM
MTMR10	0.086696	0.162	0.073	1.35125e-42	Ant-Lat
E2F1	0.086664	0.211	0.118	6.14302e-30	Ant-Lat
DGUOK	0.086648	0.472	0.39	4.3457e-07	Hypo FP
RCN2	0.0865999	0.633	0.594	0.000990166	Hypo FP
BRD2	0.0865792	0.363	0.275	0.00336272	MM (G2/M)
IDH3B	0.0865636	0.2	0.106	8.67216e-10	MM (G2/M)
LTBP1	0.0865351	0.159	0.083	8.28314e-11	PreThal
GALNT6	0.0865313	0.183	0.095	2.25804e-31	Ant-Lat
CHD7	0.0864939	0.489	0.418	9.78191e-08	MM
JMJD6	0.0864757	0.161	0.07	1.97307e-43	Ant-Lat
KTN1	0.0864709	0.537	0.491	0.00550179	Hypo FP
VPS29	0.0864681	0.515	0.43	2.00705e-08	Hypo FP
DHRS7	0.0864552	0.423	0.341	3.61538e-08	Hypo FP
REV3L	0.0864496	0.202	0.111	6.72512e-34	Ant-Lat
DHCR7	0.0863893	0.176	0.086	2.93205e-31	Ant-Lat
HOOK1	0.0863537	0.228	0.148	9.84908e-24	MM
CSNK1A1L	0.086294	0.533	0.475	8.55625e-43	PreThal-like
NOTCH1	0.0862811	0.287	0.194	0.000208698	MM (G2/M)
ENSGALG00000017330	0.0862697	1	0.999	8.41774e-35	MM
YTHDF1	0.086265	0.225	0.133	6.79532e-25	Ant-Lat
ENSGALG00000004908	0.086252	0.199	0.108	5.33898e-31	Ant-Lat
ITM2A	0.086247	0.635	0.531	0.0192002	MM (G2/M)
Cbln2	0.0862417	0.21	0.132	3.21147e-11	PreThal
TMTC3	0.0862413	0.239	0.144	7.17867e-30	Ant-Lat
PRCC	0.0862399	0.265	0.176	9.19424e-05	MM (G2/M)
ANLN	0.0862219	0.216	0.119	1.516e-25	Ant-Lat
GSPT2	0.0862061	0.488	0.435	8.41189e-45	PreThal-like
G0S2	0.086204	0.093	0.025	2.21371e-34	Hypo FP
ARL4C	0.0861945	0.697	0.632	1.6156e-11	MM
SNAPIN	0.0861656	0.385	0.288	1.66804e-17	Ant-Lat
EXOC4	0.0861209	0.185	0.096	7.00751e-09	MM (G2/M)
PDIA5	0.0861171	0.421	0.347	2.40518e-07	Hypo FP
CELF1	0.0861104	0.207	0.117	8.02148e-29	Ant-Lat
FAM214A	0.086108	0.178	0.088	4.6384e-38	Ant-Lat
TCTN3	0.086106	0.228	0.133	6.10156e-28	Ant-Lat
ENSGALG00000049431	0.0860874	0.368	0.287	0.000158196	PreThal
NFU1	0.0860473	0.517	0.426	0.00224208	MM (G2/M)
RNF207	0.086019	0.208	0.116	7.93092e-31	Ant-Lat
CDKN1B	0.086006	0.339	0.24	6.73757e-21	Ant-Lat
BAZ2B	0.0859443	0.473	0.369	0.000635134	MM (G2/M)
ARHGAP29	0.0858997	0.221	0.131	3.44987e-26	Ant-Lat
KIAA1522	0.0858981	0.206	0.115	4.09641e-31	Ant-Lat
RPS14	0.0858781	1	1	8.98867e-28	MM (G2/M)
KLF6	0.0858132	0.191	0.115	3.72012e-06	MM (G2/M)
CCDC88A	0.0857351	0.349	0.272	0.0672692	MM (G2/M)
KPNA4	0.0857319	0.664	0.552	1.36581e-08	Ant-Lat
SMC6	0.0857113	0.327	0.249	0.00608883	MM (G2/M)
2021-09-09	0.0857018	0.372	0.283	0.0568995	MM (G2/M)
NEO1	0.0856988	0.234	0.146	1.31822e-24	Ant-Lat
GNAS	0.0856865	0.347	0.25	1.78112e-17	Ant-Lat
YWHAB	0.0856717	0.825	0.787	4.44469e-06	Hypo FP
ENSGALG00000042254	0.085652	0.487	0.412	7.24472e-05	PreThal
DHRS4	0.0856273	0.229	0.142	1.06252e-28	MM
STK38L	0.0856108	0.253	0.178	9.1066e-69	PreThal-like
SPTBN1	0.0856095	0.659	0.572	0.0232474	PreThal
STON2	0.085595	0.184	0.104	1.99821e-07	MM (G2/M)
XPO6	0.0855814	0.167	0.078	6.67667e-39	Ant-Lat
ENSGALG00000042984	0.0855696	0.278	0.185	7.71258e-21	Ant-Lat
ENSGALG00000003355	0.0855655	0.46	0.399	2.22336e-29	PreThal-like
PSMD1	0.0855278	0.38	0.277	8.28648e-14	Ant-Lat
ENSGALG00000010179	0.0854929	0.144	0.055	4.94354e-52	Ant-Lat
RPL39	0.085492	1	1	4.39124e-28	MM (G2/M)
NSG1	0.0854917	0.435	0.376	6.50431e-37	PreThal-like
N4BP3	0.0854215	0.189	0.097	2.43895e-34	Ant-Lat
PHF20	0.0853814	0.427	0.33	3.22636e-16	Ant-Lat
TJP1	0.0853635	0.348	0.264	3.14438e-09	Hypo FP
ENSGALG00000052471	0.0853572	0.814	0.713	2.62799e-26	Ant-Lat
ENSGALG00000054420	0.0853401	0.304	0.209	5.59085e-16	Ant-Lat
RDH5	0.0853349	0.379	0.277	4.20108e-13	Ant-Lat
TMEM61	0.0852834	0.139	0.053	1.75641e-51	Ant-Lat
FZD4	0.085272	0.19	0.113	9.46379e-07	MM (G2/M)
ID1	0.0852128	0.647	0.603	1.15682e-15	PreThal-like
SOS2	0.0851719	0.178	0.086	8.81611e-39	Ant-Lat
KLHL36	0.0851124	0.257	0.178	0.000642992	MM (G2/M)
LARP4	0.0849759	0.351	0.273	0.000297523	PreThal
CREB3L2	0.0849631	0.491	0.395	0.0681517	MM (G2/M)
MRPS24	0.0848967	0.569	0.461	0.000174394	MM (G2/M)
GOLT1B	0.0848932	0.372	0.299	2.31647e-43	PreThal-like
ALDH7A1	0.0848844	0.456	0.381	0.00140793	PreThal
RRAS2	0.0848072	0.237	0.143	8.86698e-27	Ant-Lat
LMBR1	0.0847917	0.203	0.112	5.28758e-08	MM (G2/M)
RPS27L	0.0847839	0.273	0.178	3.82453e-27	Ant-Lat
DBNDD1	0.0847171	0.285	0.189	1.95348e-18	Ant-Lat
DDX41	0.0847019	0.167	0.079	4.63914e-36	Ant-Lat
NEDD1	0.0846404	0.192	0.104	2.02434e-30	Ant-Lat
PHF21A	0.0846371	0.231	0.155	4.56298e-22	MM
ZC3H6	0.0846235	0.561	0.443	5.30942e-10	Ant-Lat
ENSGALG00000051025	0.0846191	0.206	0.141	1.04992e-18	MM
ANKRD17	0.0846176	0.286	0.195	0.000859061	MM (G2/M)
ZMYND11	0.0845335	0.182	0.095	3.59625e-09	MM (G2/M)
ENSGALG00000034345	0.0845053	0.457	0.373	0.00292278	MM (G2/M)
CARS2	0.0844826	0.27	0.183	7.68126e-20	Ant-Lat
HERPUD2	0.0844546	0.231	0.148	2.62832e-05	MM (G2/M)
RPL37A	0.0844175	1	0.999	1.09654e-23	MM
MRPS2	0.0843385	0.35	0.252	1.0456e-15	Ant-Lat
DGCR8	0.0843299	0.342	0.248	1.75532e-17	Ant-Lat
TMEM79	0.0843116	0.161	0.076	1.28276e-36	Ant-Lat
DNAJA2	0.0842942	0.581	0.544	2.34836e-22	PreThal-like
MYDGF	0.0842787	0.287	0.198	5.96703e-22	Ant-Lat
SINHCAF	0.0842786	0.582	0.523	2.77426e-13	MM
ENSGALG00000028415	0.0842242	0.127	0.057	3.6632e-35	Ant-Lat
WDR24	0.0842136	0.166	0.077	1.71652e-37	Ant-Lat
ENSGALG00000035027	0.0841839	0.089	0.011	3.44903e-35	PreThal
MPP6	0.0841677	0.423	0.354	8.05166e-14	MM
ENSGALG00000033569	0.0841616	0.558	0.451	1.47714e-19	Ant-Lat
FARP1	0.0841418	0.235	0.16	0.00151715	MM (G2/M)
PPFIA1	0.0841088	0.284	0.2	0.000764268	MM (G2/M)
TYRO3	0.0840778	0.176	0.088	2.1124e-36	Ant-Lat
NDUFA1	0.0840537	0.637	0.552	0.275241	PreThal
SEC11A	0.084016	0.537	0.496	0.00117183	Hypo FP
TXNDC5	0.0840083	0.377	0.284	2.45135e-15	Ant-Lat
ZNF593	0.0840051	0.831	0.758	0.0973488	PreThal
WDR81	0.0839757	0.148	0.061	9.64651e-47	Ant-Lat
PDPK1	0.0839757	0.379	0.302	0.000681052	PreThal
TRIP12	0.0839311	0.249	0.16	3.71262e-20	Ant-Lat
HNRNPR	0.0839198	0.791	0.775	1.07189e-35	PreThal-like
PPP3R1	0.0839179	0.2	0.107	9.65796e-29	Ant-Lat
IK	0.0838663	0.394	0.311	0.151928	MM (G2/M)
RBSN	0.0838653	0.244	0.15	1.037e-21	Ant-Lat
ZNF609	0.0838265	0.24	0.145	5.80624e-25	Ant-Lat
CEBPZOS	0.0837243	0.275	0.187	8.27446e-06	MM (G2/M)
ENSGALG00000024271	0.0837126	0.375	0.307	7.0404e-05	PreThal
TIMM50	0.0836752	0.3	0.216	0.00440319	MM (G2/M)
CTBP2	0.0836415	0.314	0.219	2.91326e-16	Ant-Lat
CLTB	0.0836278	0.366	0.284	3.15131e-16	MM
ARID3A	0.0835695	0.299	0.212	2.81991e-10	Hypo FP
TMEM171	0.0835344	0.215	0.128	6.91338e-28	Ant-Lat
MCUB	0.0835326	0.211	0.13	1.33019e-05	MM (G2/M)
NUCB2	0.0835171	0.463	0.394	1.69071e-05	Hypo FP
PEX5	0.0834899	0.182	0.092	1.3491e-34	Ant-Lat
MEX3A	0.0834811	0.445	0.342	0.0102812	MM (G2/M)
IMPDH2	0.0834744	0.695	0.621	8.72179e-07	PreThal
HMGN1	0.0834726	0.615	0.553	1.0314e-05	Hypo FP
HERPUD2	0.0834573	0.23	0.14	3.54638e-25	Ant-Lat
CCNB2	0.0834543	0.657	0.537	7.76126e-05	Ant-Lat
ENSGALG00000037441	0.0834474	1	1	6.44163e-42	MM
ZFHX3	0.0834419	0.226	0.143	1.73233e-21	MM
TMEM237	0.083437	0.252	0.172	0.000442577	MM (G2/M)
TOMM7	0.0834103	0.928	0.895	2.57162e-49	Ant-Lat
CA9	0.0834016	0.454	0.375	0.000168836	PreThal
SPARC	0.0834008	0.525	0.44	0.000956941	PreThal
2021-03-07	0.0833737	0.181	0.092	5.74231e-34	Ant-Lat
TOMM20	0.0833525	0.782	0.723	2.37521e-07	Hypo FP
C2CD5	0.083328	0.182	0.094	2.58725e-32	Ant-Lat
ENSGALG00000031518	0.0833137	0.251	0.194	0.00274763	PreThal
ENSGALG00000041973	0.0832977	0.333	0.261	0.000217371	PreThal
LRRC20	0.0832881	0.253	0.164	1.01588e-20	Ant-Lat
PLEKHB2	0.0832751	0.252	0.159	1.7163e-28	MM
XPO7	0.0832565	0.327	0.233	9.72946e-05	PreThal
SRSF5A	0.0832505	0.434	0.333	7.60079e-10	Ant-Lat
TRIM71	0.0832277	0.734	0.599	2.15872e-06	Ant-Lat
MTSS1	0.0832054	0.185	0.117	1.91197e-21	MM
ENSGALG00000031996	0.0831701	0.205	0.121	4.43851e-07	MM (G2/M)
KIF18B	0.0831657	0.162	0.074	2.58802e-11	MM (G2/M)
RPS15A	0.0831348	1	1	0.000141062	PreThal
RPL9	0.0831021	1	0.999	5.92003e-27	Hypo FP
DDT	0.0830936	0.349	0.261	4.02436e-15	Ant-Lat
TRPC4AP	0.0830347	0.568	0.492	3.09469e-06	Hypo FP
RTCB	0.0830218	0.194	0.105	3.00702e-29	Ant-Lat
2021-09-08	0.0830115	0.207	0.124	2.65624e-30	MM
SAV1	0.0829941	0.425	0.338	0.103518	MM (G2/M)
GTPBP1	0.0829849	0.161	0.072	4.51581e-41	Ant-Lat
ENSGALG00000052672	0.082965	0.325	0.242	0.00190503	PreThal
ARID3A	0.082924	0.306	0.214	0.00210866	MM (G2/M)
RNF20	0.0829213	0.345	0.267	0.0314548	MM (G2/M)
UBE2E2	0.0829138	0.318	0.235	1.724e-20	MM
RFC3	0.0828973	0.251	0.153	3.47121e-22	Ant-Lat
SRPRA	0.0828544	0.308	0.217	6.86318e-14	Ant-Lat
GGNBP2	0.0828315	0.184	0.11	1.23569e-06	MM (G2/M)
CEBPZOS	0.0828056	0.273	0.178	3.88259e-24	Ant-Lat
MRPS24	0.0827916	0.538	0.463	0.0128521	PreThal
ELAVL1	0.0827813	0.445	0.355	0.138947	MM (G2/M)
PCM1	0.0827668	0.474	0.406	4.94763e-10	MM
ND5	0.0827597	0.999	0.998	7.17079e-12	MM (G2/M)
AGPAT5	0.0827586	0.285	0.188	3.18817e-20	Ant-Lat
SPOUT1	0.0827561	0.248	0.158	1.54926e-19	Ant-Lat
LYAR	0.082735	0.418	0.363	1.09582e-41	PreThal-like
DST	0.0826841	0.263	0.199	0.0172151	PreThal
DIAPH3	0.0826787	0.264	0.172	8.13984e-05	MM (G2/M)
IARS	0.082669	0.334	0.252	0.000353174	PreThal
CASTOR2	0.0826315	0.253	0.176	0.000481574	MM (G2/M)
RRP12	0.0826272	0.236	0.15	6.53157e-07	PreThal
ATP1B1	0.0826145	0.378	0.306	3.30149e-06	Hypo FP
WDR3	0.0826112	0.545	0.498	3.06566e-27	PreThal-like
DDX54	0.0825941	0.23	0.141	1.42512e-21	Ant-Lat
MBNL1	0.0825664	0.159	0.07	7.88762e-40	Ant-Lat
ERC1	0.0825622	0.238	0.158	2.77969e-23	MM
MRPL44	0.0825578	0.61	0.567	2.74768e-31	PreThal-like
INTS11	0.0824959	0.294	0.212	0.00675571	MM (G2/M)
RFFL	0.0824713	0.27	0.179	2.95001e-20	Ant-Lat
POLE	0.0824391	0.149	0.064	7.55784e-44	Ant-Lat
POLE3	0.0824331	0.437	0.374	2.10586e-33	PreThal-like
KDM4B	0.0823266	0.172	0.086	6.4233e-10	MM (G2/M)
TXNDC17	0.0823242	0.572	0.538	7.61526e-18	PreThal-like
ENSGALG00000039733	0.0822704	0.191	0.105	1.84584e-25	Ant-Lat
UPRT	0.0822437	0.229	0.14	6.98916e-25	Ant-Lat
PAK1IP1	0.0822157	0.383	0.321	2.6299e-33	PreThal-like
PKIB	0.0821498	0.098	0.028	7.52944e-56	MM
PLTP	0.0821443	0.137	0.059	3.80493e-44	MM
RTN4	0.0821295	0.775	0.67	2.91432e-09	Ant-Lat
IPO5	0.0821191	0.536	0.456	2.51343e-10	MM
SALL4	0.0820683	0.67	0.55	9.4836e-06	Ant-Lat
COPZ1	0.0820422	0.466	0.385	0.390483	MM (G2/M)
COX6A1	0.0820129	0.992	0.986	3.8705e-32	PreThal-like
ENSGALG00000049055	0.0820006	0.107	0.025	9.26637e-27	MM (G2/M)
ELP1	0.081991	0.197	0.113	1.03869e-25	Ant-Lat
HAUS3	0.0819711	0.26	0.175	0.000711067	MM (G2/M)
TSPAN3	0.0819502	0.517	0.444	0.00855721	PreThal
ZNF521	0.0819413	0.263	0.182	0.000455609	MM (G2/M)
ACVR2A	0.0819309	0.19	0.103	1.02544e-30	Ant-Lat
FLOT2	0.0819258	0.224	0.134	1.588e-25	Ant-Lat
PEX6	0.0819055	0.127	0.042	3.28406e-60	Ant-Lat
ENSGALG00000034725	0.0818374	0.402	0.325	6.2329e-13	MM
RPS15A	0.0818221	1	1	2.00812e-22	MM
MTPAP	0.0817959	0.248	0.161	6.80907e-20	Ant-Lat
HM13	0.0817757	0.478	0.37	1.196e-13	Ant-Lat
SPCS3	0.081755	0.604	0.553	0.000161465	Hypo FP
PLEKHB2	0.0817543	0.251	0.161	1.73307e-20	Ant-Lat
PRDX3	0.0817538	0.668	0.631	2.0771e-23	PreThal-like
CDC42	0.0817471	0.45	0.353	0.0638351	MM (G2/M)
RAB3GAP2	0.0817458	0.213	0.136	1.86338e-05	MM (G2/M)
ILF2	0.081739	0.787	0.72	0.000330824	PreThal
HDGFL2	0.0817368	0.534	0.49	1.00465e-32	PreThal-like
RRAGB	0.0817253	0.271	0.182	1.62609e-18	Ant-Lat
CIAPIN1	0.0817114	0.455	0.353	3.20666e-10	Ant-Lat
SPARC	0.0817049	0.532	0.439	0.171551	MM (G2/M)
TXNRD3	0.0816865	0.31	0.225	2.07764e-15	Ant-Lat
SDHB	0.0816796	0.366	0.29	0.000258386	PreThal
FARSB	0.0816772	0.231	0.146	1.88671e-19	Ant-Lat
GARS	0.0816147	0.347	0.27	2.03145e-05	PreThal
UBE2H	0.0816009	0.381	0.3	0.116765	MM (G2/M)
ENSGALG00000041054	0.0815444	0.167	0.086	1.87437e-34	MM
CCT8	0.0815163	0.833	0.824	8.34773e-30	PreThal-like
ENSGALG00000041054	0.0815101	0.171	0.086	1.50758e-35	Ant-Lat
SDF2	0.0815099	0.51	0.416	1.89328e-11	Ant-Lat
RPL7L1	0.081506	0.637	0.611	9.55505e-25	PreThal-like
TMEM259	0.0814794	0.167	0.081	8.74456e-36	Ant-Lat
HYAL2	0.0814772	0.187	0.101	9.26548e-27	Ant-Lat
CTNNB1	0.0813821	0.587	0.512	0.23493	PreThal
TPI1	0.0813644	0.968	0.962	0.0182734	PreThal
SSR1	0.0813471	0.536	0.482	3.22263e-28	PreThal-like
ENSGALG00000016397	0.0813274	0.749	0.654	9.2073e-16	Ant-Lat
NOL8	0.0812983	0.324	0.224	9.85179e-15	Ant-Lat
TSPAN14	0.081297	0.222	0.151	4.92679e-07	PreThal
IGSF21	0.0812813	0.197	0.113	2.23725e-25	Ant-Lat
CEP164	0.081276	0.294	0.203	2.00032e-21	Ant-Lat
ARID3A	0.0812736	0.286	0.208	2.94569e-20	MM
BPGM	0.0812445	0.205	0.122	5.10659e-06	MM (G2/M)
CTDSPL	0.0812372	0.242	0.153	7.44368e-20	Ant-Lat
CIB1	0.0812368	0.351	0.269	0.0502813	MM (G2/M)
SHROOM4	0.0811301	0.149	0.064	2.75873e-41	Ant-Lat
TSPAN6	0.0811144	0.256	0.189	7.18946e-09	Hypo FP
TMEM123	0.0811053	0.212	0.124	6.20851e-23	Ant-Lat
MVB12B	0.0810867	0.149	0.065	1.89636e-42	Ant-Lat
PHF6	0.0810724	0.449	0.384	9.96265e-43	PreThal-like
RALGPS2	0.0810644	0.242	0.155	2.35915e-19	Ant-Lat
LMX1B	0.081055	0.159	0.076	6.25447e-10	MM (G2/M)
BCLAF3	0.0810453	0.239	0.151	0.000176865	MM (G2/M)
ENSGALG00000040041	0.0810367	0.284	0.215	0.000282745	PreThal
SNUPN	0.0810291	0.257	0.169	6.78995e-17	Ant-Lat
UBE2T	0.0810075	0.357	0.278	1	MM (G2/M)
CCT7	0.0809885	0.74	0.638	0.181498	MM (G2/M)
SNF8	0.0809744	0.379	0.309	4.11659e-37	PreThal-like
DNAJB14	0.0809286	0.299	0.222	0.0251932	MM (G2/M)
PARD6G	0.0809285	0.16	0.077	6.82328e-34	Ant-Lat
ANKRD13D	0.0808353	0.206	0.124	6.08842e-26	Ant-Lat
OLA1	0.0808152	0.473	0.416	2.24734e-29	PreThal-like
KTN1	0.0807812	0.554	0.485	5.21318e-10	MM
ARPC3	0.0807378	0.542	0.46	6.0416e-07	Hypo FP
ZNF608	0.0806935	0.171	0.088	7.30133e-32	Ant-Lat
CD24	0.0806861	0.369	0.302	1.80817e-40	PreThal-like
WASHC2C	0.0806773	0.242	0.152	5.44446e-22	Ant-Lat
RPS11	0.0806533	1	1	8.17842e-21	MM (G2/M)
GRPEL1	0.0806148	0.429	0.365	1.82091e-35	PreThal-like
SPIN1Z	0.0805917	0.242	0.155	2.89334e-19	Ant-Lat
ENSGALG00000003605	0.0805901	0.399	0.321	1.47194e-10	MM
CDK9	0.0805429	0.171	0.086	2.47686e-32	Ant-Lat
SKP2	0.0805087	0.331	0.235	2.80103e-15	Ant-Lat
UPF3B	0.0804985	0.612	0.559	0.000567161	Hypo FP
WDR86	0.0804906	0.16	0.074	1.68501e-10	MM (G2/M)
DENND2A	0.0804731	0.218	0.139	1.43628e-12	Hypo FP
CWC22	0.0804031	0.309	0.216	4.80653e-14	Ant-Lat
SEC62	0.0803872	0.572	0.495	3.82325e-12	MM
TMEM171	0.0803661	0.213	0.135	6.33094e-05	MM (G2/M)
GABARAPL1	0.080349	0.17	0.086	1.38182e-31	Ant-Lat
MATR3	0.08034	0.646	0.55	1	MM (G2/M)
NSD3	0.0803302	0.259	0.174	8.30705e-18	Ant-Lat
CA9	0.0803297	0.473	0.364	6.41503e-13	Ant-Lat
CDC40	0.0802849	0.4	0.335	3.2602e-38	PreThal-like
PKM	0.0802654	0.929	0.918	0.00342177	Hypo FP
AP2A2	0.0802541	0.339	0.249	5.62462e-15	Ant-Lat
NEBL	0.0802518	0.136	0.054	1.71865e-44	Ant-Lat
ENSGALG00000030512	0.0802514	0.485	0.385	1.44113e-06	Ant-Lat
FBXO22	0.0802511	0.367	0.277	1.64169e-12	Ant-Lat
MYH9	0.0802206	0.493	0.4	1.11989e-09	Ant-Lat
NDRG1	0.0802126	0.178	0.123	1.88392e-06	Hypo FP
ILKAP	0.0802047	0.341	0.252	1.15779e-12	Ant-Lat
MED24	0.080186	0.227	0.144	5.20447e-05	MM (G2/M)
ARPC5	0.0801772	0.437	0.375	1.37022e-05	Hypo FP
CREB1	0.0801357	0.163	0.08	3.16202e-35	Ant-Lat
UMPS	0.0801209	0.279	0.19	1.24073e-14	Ant-Lat
KIF11	0.080119	0.398	0.295	0.00014242	Ant-Lat
ENSGALG00000011715	0.080101	0.429	0.399	0.00690345	MM
MRPL28	0.0801006	0.505	0.452	1.05155e-30	PreThal-like
IGF2R	0.0800878	0.199	0.111	5.25061e-29	Ant-Lat
TSSC4	0.0800653	0.291	0.205	4.15482e-13	Ant-Lat
RPA3	0.0800604	0.41	0.351	6.43842e-27	PreThal-like
TOMM70	0.0800545	0.306	0.238	5.24468e-51	PreThal-like
NUDCD3	0.0800376	0.294	0.199	3.46995e-17	Ant-Lat
YLPM1	0.0800272	0.153	0.069	9.16443e-40	Ant-Lat
FOXRED1	0.0800256	0.16	0.077	9.92874e-34	Ant-Lat
ASPM	0.0800187	0.699	0.557	2.92535e-08	Ant-Lat
KAT6A	0.079982	0.253	0.17	1.05805e-17	Ant-Lat
ATM	0.0799792	0.148	0.062	2.38971e-43	Ant-Lat
KAT6A	0.0799662	0.268	0.177	0.000529046	MM (G2/M)
CHD9	0.0799565	0.317	0.242	0.0212476	MM (G2/M)
EXOC4	0.0799522	0.173	0.089	4.2771e-30	Ant-Lat
RABL6	0.079949	0.197	0.11	9.27538e-27	Ant-Lat
FBRSL1	0.0799489	0.172	0.098	1.75047e-06	MM (G2/M)
PLS3	0.079943	0.274	0.205	1.18307e-06	PreThal
ENSGALG00000026470	0.079906	0.303	0.225	0.00601495	PreThal
ARHGDIA	0.0798991	0.383	0.317	0.000699951	PreThal
NDUFS3	0.0798387	0.537	0.477	4.7623e-05	Hypo FP
CD164	0.0798273	0.325	0.233	0.00242202	MM (G2/M)
RASAL2	0.0798206	0.293	0.2	2.08118e-23	Ant-Lat
ENSGALG00000002988	0.0798026	0.287	0.217	2.96484e-07	Ant-Lat
ENSGALG00000011745	0.0797684	0.449	0.338	1.90186e-12	Ant-Lat
NDUFB7	0.0797552	0.564	0.491	2.91081e-06	Hypo FP
BICD2	0.0797498	0.163	0.08	3.35691e-32	Ant-Lat
WDR1	0.0797299	0.279	0.189	2.92814e-16	Ant-Lat
ENSGALG00000048936	0.0797199	0.365	0.282	0.157018	MM (G2/M)
NASP	0.0796995	0.881	0.858	1.9415e-36	PreThal-like
ENSGALG00000050405	0.0796879	0.14	0.058	4.50471e-41	Ant-Lat
KPNA6	0.0796849	0.156	0.073	6.39055e-37	Ant-Lat
ATAD5	0.0796721	0.319	0.219	2.39595e-14	Ant-Lat
UBA2	0.0796507	0.487	0.396	1	MM (G2/M)
NFU1	0.0796448	0.512	0.418	5.82084e-14	Ant-Lat
ENSGALG00000041112	0.0796303	0.526	0.485	2.565e-21	PreThal-like
GOLIM4	0.0795907	0.389	0.326	2.768e-05	Hypo FP
DERL1	0.0795364	0.269	0.18	3.31697e-18	Ant-Lat
KDM4B	0.0794792	0.166	0.079	9.24846e-38	Ant-Lat
RBM14	0.0794739	0.303	0.223	8.11959e-05	PreThal
KIF18B	0.0794329	0.149	0.068	1.38104e-37	Ant-Lat
CTU2	0.0794157	0.283	0.191	5.57941e-14	Ant-Lat
TIMM50	0.0793269	0.293	0.217	8.31283e-05	PreThal
SALL4	0.0792937	0.609	0.558	4.68733e-11	MM
STX2	0.0792885	0.26	0.179	0.00702244	MM (G2/M)
BUB3	0.0792862	0.517	0.417	6.73895e-07	Ant-Lat
LAMTOR5	0.0792809	0.334	0.249	8.76008e-14	Ant-Lat
SZRD1	0.0792706	0.207	0.127	7.63884e-24	Ant-Lat
TMEM209	0.0792506	0.148	0.067	3.53007e-38	Ant-Lat
PFDN2	0.0792344	0.804	0.732	0.0022304	PreThal
STXBP3	0.0792229	0.184	0.106	2.54808e-27	MM
NDUFC2	0.0792174	0.772	0.754	4.28925e-11	PreThal-like
ETFA	0.0792015	0.581	0.532	4.91963e-09	MM
MESD	0.0791984	0.488	0.441	1.44337e-25	PreThal-like
ARPP19	0.0791615	0.706	0.603	8.26397e-09	Ant-Lat
CENPX	0.0791393	0.381	0.315	2.01149e-12	MM
NDUFAB1	0.0791225	0.787	0.736	1.64724e-06	Hypo FP
GLDC	0.0791189	0.193	0.114	1.51291e-23	Ant-Lat
MEA1	0.0790989	0.469	0.387	0.000156866	PreThal
ARHGAP17	0.0790226	0.17	0.086	2.04226e-29	Ant-Lat
SLC35B1	0.079022	0.451	0.386	1.80188e-05	Hypo FP
C1H12ORF57	0.0790187	0.739	0.66	0.166861	PreThal
RPS8	0.0789841	1	1	2.14627e-14	MM (G2/M)
NADK	0.0789615	0.175	0.095	3.16744e-27	Ant-Lat
ENSGALG00000054034	0.0789555	0.14	0.058	6.04764e-41	Ant-Lat
KMT2C	0.0789494	0.322	0.258	2.0872e-10	MM
SF3B1	0.0789422	0.339	0.258	0.331684	MM (G2/M)
FSTL1	0.078935	0.278	0.2	0.0376064	MM (G2/M)
DLL1	0.0789329	0.082	0.015	4.43243e-26	PreThal
HK2	0.078929	0.244	0.163	0.00182746	MM (G2/M)
ZNF423	0.0789175	0.39	0.305	0.118598	PreThal
FAR1	0.0789106	0.245	0.156	7.71866e-18	Ant-Lat
ARL8B	0.0788977	0.287	0.2	4.04174e-13	Ant-Lat
RPS13	0.0788125	1	1	8.81178e-80	PreThal-like
DDX42	0.0787866	0.398	0.3	3.27761e-13	Ant-Lat
SRSF6	0.07877	0.625	0.556	1.49611e-10	MM
UBE2Q2	0.0787639	0.23	0.146	3.98745e-23	Ant-Lat
CMIP	0.0787474	0.199	0.121	1.39008e-05	MM (G2/M)
TIMP3	0.0787364	0.341	0.241	1.41261e-17	Ant-Lat
KIF18A	0.0787341	0.274	0.185	3.52806e-14	Ant-Lat
SRSF1	0.078734	0.737	0.624	0.0345314	MM (G2/M)
ATF4	0.0787328	0.773	0.679	1	MM (G2/M)
NUP58	0.0786694	0.413	0.311	5.07002e-07	Ant-Lat
ITGB1	0.0786651	0.678	0.579	0.0961591	MM (G2/M)
ENSGALG00000021665	0.0786628	0.172	0.091	2.45397e-29	Ant-Lat
NF2	0.0786584	0.307	0.239	3.02448e-44	PreThal-like
N6AMT1	0.0786579	0.323	0.231	4.53461e-18	Ant-Lat
FBRSL1	0.0786372	0.174	0.09	5.6983e-31	Ant-Lat
ENSGALG00000041778	0.0786159	0.412	0.323	6.91915e-17	Ant-Lat
WDR45B	0.0786062	0.172	0.09	1.39129e-27	Ant-Lat
ADNP	0.0786041	0.427	0.355	6.22295e-10	MM
CTBP1	0.0785849	0.221	0.137	1.39357e-22	Ant-Lat
HDGFL3	0.0785654	0.227	0.143	1.92643e-21	Ant-Lat
EPB41L5	0.0785215	0.181	0.097	4.34531e-17	Hypo FP
SPG7	0.0785175	0.333	0.241	5.3638e-16	Ant-Lat
TOMM6	0.0784932	0.763	0.75	1.27698e-13	PreThal-like
ENSGALG00000049721	0.0784606	0.19	0.109	5.05481e-06	MM (G2/M)
TSPAN14	0.0784496	0.225	0.143	2.58127e-19	Ant-Lat
HNRNPLL	0.078439	0.365	0.271	4.36599e-11	Ant-Lat
CDC7	0.0784151	0.232	0.149	7.95722e-17	Ant-Lat
SAT1	0.078414	0.321	0.254	4.38315e-14	MM
ENSGALG00000013001	0.0783927	0.228	0.15	0.00143138	MM (G2/M)
TMEM14A	0.0783669	0.337	0.271	1.77585e-06	Hypo FP
MTDH	0.0783651	0.36	0.287	0.0749092	MM (G2/M)
IRS4	0.0783201	0.157	0.077	3.95459e-09	MM (G2/M)
DIAPH3	0.0783098	0.252	0.17	1.9014e-10	Hypo FP
RBM5	0.0783028	0.451	0.36	0.0343849	PreThal
HNRNPM	0.0783003	0.566	0.503	0.000636733	Hypo FP
SEC61B	0.0782472	0.766	0.715	1.42309e-05	Hypo FP
HIC2	0.07824	0.207	0.125	5.74844e-24	Ant-Lat
TMEM35B	0.0782249	0.193	0.109	5.06197e-27	Ant-Lat
WDR55	0.0782068	0.385	0.306	0.00014009	PreThal
FUS	0.078197	0.394	0.31	0.206559	MM (G2/M)
TTF1	0.0781762	0.352	0.297	0.0234666	PreThal
ENSGALG00000014589	0.0781588	0.452	0.378	7.93548e-12	MM
MCRS1	0.0781501	0.47	0.381	1.84562e-06	Ant-Lat
TENM2	0.07814	0.124	0.055	4.46149e-35	MM
ARFIP2	0.0781387	0.336	0.25	1.71287e-14	Ant-Lat
ENSGALG00000000059	0.0780989	0.545	0.491	4.89339e-05	PreThal
LIN7C	0.0780888	0.32	0.226	1.00228e-14	Ant-Lat
RPS11	0.0780135	1	1	7.57293e-18	PreThal
UPF1	0.0780071	0.274	0.185	8.3385e-14	Ant-Lat
ALDH7A1	0.0780066	0.477	0.37	4.1968e-14	Ant-Lat
MDK	0.077979	0.996	0.992	4.83456e-52	PreThal-like
MKLN1	0.0779659	0.203	0.117	5.84114e-26	Ant-Lat
ENSGALG00000008054	0.077961	0.475	0.415	0.000855218	Hypo FP
ENSGALG00000049369	0.0779372	0.139	0.056	2.49582e-42	Ant-Lat
PFDN2	0.0779281	0.82	0.731	0.0094083	MM (G2/M)
ACTN1	0.0779052	0.213	0.131	2.03624e-20	Ant-Lat
HNRNPA1	0.0779022	0.999	0.994	7.91917e-16	PreThal
SLC38A2	0.0779	0.225	0.154	4.28783e-17	MM
CADM1	0.0778647	0.442	0.371	1.71169e-10	MM
PPM1B	0.0778501	0.229	0.142	6.08595e-20	Ant-Lat
GPI	0.077835	0.4	0.327	1.53195e-10	MM
CCNI	0.0778269	0.354	0.276	6.95498e-16	MM
CARHSP1	0.0778253	0.312	0.253	0.00216661	PreThal
MRPS5	0.0778193	0.591	0.56	1.7018e-20	PreThal-like
SYNE1	0.0777512	0.278	0.21	0.0855579	PreThal
SPTBN1	0.0777394	0.63	0.567	1.66419e-07	MM
PREP	0.0776983	0.191	0.113	8.02069e-23	Ant-Lat
TMED2	0.0776508	0.558	0.522	4.14836e-23	PreThal-like
ENSGALG00000002461	0.0776121	0.215	0.13	1.38178e-23	Ant-Lat
RAP1GDS1	0.0775595	0.21	0.13	3.87882e-19	Ant-Lat
ZNF318	0.0774964	0.186	0.105	1.55677e-24	Ant-Lat
ENSGALG00000008469	0.0774557	0.188	0.109	1.91118e-25	Ant-Lat
BRPF1	0.0774462	0.153	0.071	6.18931e-33	Ant-Lat
ENSGALG00000000791	0.0774123	0.142	0.061	7.18113e-11	MM (G2/M)
LYN	0.0773319	0.123	0.046	3.82895e-49	MM
TRIM8	0.0773302	0.166	0.085	1.25091e-31	Ant-Lat
TUBB4B	0.0773049	0.641	0.546	0.000907451	PreThal
ENSGALG00000048179	0.0772804	0.261	0.192	0.0165172	MM (G2/M)
ARGLU1	0.0772708	0.765	0.742	0.111511	Hypo FP
CRELD1	0.0772538	0.18	0.1	8.82842e-27	Ant-Lat
EWSR1	0.0772523	0.284	0.195	5.59833e-15	Ant-Lat
MRPL2	0.0772367	0.497	0.438	0.0226565	PreThal
ENSGALG00000043143	0.0772199	0.119	0.04	1.09059e-53	Ant-Lat
MGAT1	0.0771633	0.115	0.034	1.20741e-60	Ant-Lat
EIF2B2	0.0771264	0.357	0.263	7.88982e-14	Ant-Lat
ENSGALG00000013722	0.0771035	0.243	0.17	1.44001e-05	PreThal
SLC25A14	0.0770877	0.242	0.16	4.89644e-19	Ant-Lat
SPCS3	0.0770833	0.575	0.533	5.52557e-22	PreThal-like
CPEB1	0.0770672	0.132	0.054	2.3847e-43	Ant-Lat
NDFIP1	0.0770418	0.62	0.585	3.43548e-19	PreThal-like
MLF2	0.0769956	0.602	0.528	0.000443512	PreThal
SLC6A1	0.0769672	0.131	0.055	3.00689e-40	Ant-Lat
ENSGALG00000034279	0.0769361	0.186	0.109	8.20952e-31	MM
CACYBP	0.0768994	0.405	0.347	1.16193e-32	PreThal-like
DNAJC22	0.0768934	0.12	0.047	1.38668e-13	MM (G2/M)
FASN	0.0768916	0.385	0.304	0.459641	MM (G2/M)
ARHGDIB	0.0768847	0.18	0.098	7.48092e-25	Ant-Lat
ZNF638	0.0768776	0.136	0.058	1.95683e-40	Ant-Lat
RPS15A	0.0768628	1	1	7.50139e-135	Ant-Lat
BTBD3	0.0768235	0.147	0.064	2.23159e-38	Ant-Lat
CTSA	0.0768012	0.297	0.226	0.032768	MM (G2/M)
UBB	0.0767922	0.988	0.992	1	MM (G2/M)
FBXO5	0.0767628	0.252	0.185	0.109938	MM (G2/M)
ENSGALG00000033626	0.0767549	0.136	0.055	5.1301e-41	Ant-Lat
ST3GAL2	0.0767535	0.179	0.097	3.41432e-26	Ant-Lat
EIF3F	0.0767485	0.734	0.674	9.0984e-10	MM
ARID1B	0.0767464	0.134	0.057	6.02559e-11	MM (G2/M)
TRIB2	0.0767443	0.358	0.269	4.37555e-09	Ant-Lat
PPM1G	0.0767416	0.357	0.281	0.00108248	PreThal
RPL30	0.076738	1	0.998	0.0240533	PreThal
ATF7IP	0.0767276	0.339	0.267	2.50889e-06	Hypo FP
ARPC2	0.0767252	0.432	0.374	2.01747e-29	PreThal-like
ENSGALG00000051479	0.0767101	0.15	0.068	2.10512e-39	Ant-Lat
ID4	0.0767012	0.203	0.122	1.58299e-12	Hypo FP
GOT1	0.076692	0.376	0.305	5.95506e-05	PreThal
HYPK	0.0766887	0.819	0.724	1.94676e-12	Ant-Lat
LARP1	0.0766833	0.36	0.271	6.33615e-10	Ant-Lat
TALDO1	0.0766627	0.491	0.445	1.08259e-24	PreThal-like
BNIP3L	0.076659	0.439	0.354	0.00122698	PreThal
SMARCA2	0.0766369	0.2	0.112	3.70665e-27	Ant-Lat
MCM4	0.0766064	0.238	0.162	5.05323e-07	PreThal
SFRP1	0.0765966	0.324	0.258	1	MM (G2/M)
HNRNPA3	0.0765847	0.974	0.965	4.87892e-47	PreThal-like
PDPK1	0.0765689	0.366	0.296	1.47107e-11	MM
DHX36	0.0765432	0.547	0.51	3.81869e-22	PreThal-like
CCDC91	0.0765193	0.268	0.206	1.74495e-06	Hypo FP
GNA11	0.0765139	0.143	0.064	5.30441e-38	Ant-Lat
TMEM101	0.0765095	0.284	0.219	6.52384e-07	Hypo FP
ATF4	0.0764964	0.777	0.669	1.95951e-08	Ant-Lat
ENSGALG00000046125	0.076466	0.136	0.058	1.07185e-42	Ant-Lat
SNRPD3	0.076461	0.827	0.814	1.29246e-21	PreThal-like
RNF13	0.0764609	0.533	0.484	0.00660086	Hypo FP
TCEA1	0.0764349	0.423	0.366	3.09206e-32	PreThal-like
BRCA1	0.0764161	0.372	0.285	1.09293e-10	Ant-Lat
ENSGALG00000024295	0.0763538	0.333	0.262	1.82654e-07	Hypo FP
KDM5B	0.0763298	0.442	0.357	0.0212588	PreThal
TENM2	0.076329	0.133	0.054	1.0838e-43	Ant-Lat
KNSTRN	0.0762688	0.434	0.348	0.000772802	Ant-Lat
TXLNA	0.0762596	0.314	0.252	0.000642597	PreThal
MPP1	0.0762592	0.246	0.178	1.53718e-05	PreThal
IVNS1ABP	0.076186	0.273	0.203	0.000438404	PreThal
NFRKB	0.0761785	0.177	0.094	1.0353e-24	Ant-Lat
PBRM1	0.0761694	0.383	0.32	1	MM (G2/M)
MPDZ	0.0761544	0.177	0.096	9.01361e-26	Ant-Lat
WDR43	0.0761518	0.407	0.321	2.3717e-09	Ant-Lat
DHCR24	0.0760737	0.218	0.142	1.02428e-13	Ant-Lat
RPS8	0.0760717	1	1	2.4361e-17	PreThal
ENSGALG00000016775	0.0760478	1	1	1.09716e-47	PreThal-like
KLHL24	0.0760377	0.289	0.208	0.0189588	MM (G2/M)
PNN	0.0760081	0.76	0.737	0.0234679	Hypo FP
SUGP1	0.075994	0.147	0.067	3.43583e-36	Ant-Lat
PRKAR2A	0.075991	0.251	0.176	8.22663e-60	PreThal-like
HMCN1	0.0759877	0.184	0.11	3.88133e-13	Hypo FP
PTP4A1	0.0759748	0.218	0.15	0.00487143	MM (G2/M)
ZNF423	0.0759741	0.393	0.304	0.0300906	MM (G2/M)
SLC43A2	0.0759104	0.23	0.163	0.00354962	MM (G2/M)
ENSGALG00000052652	0.0759093	0.277	0.2	0.000388019	PreThal
WDR82	0.0759093	0.207	0.127	7.20089e-18	Ant-Lat
SLC39A9	0.0759026	0.178	0.098	2.23856e-25	Ant-Lat
NUP85	0.0759011	0.386	0.314	0.485066	MM (G2/M)
CENPI	0.0758994	0.131	0.056	5.18365e-11	MM (G2/M)
MTMR14	0.0758817	0.239	0.155	4.74847e-16	Ant-Lat
SAP130	0.0758762	0.221	0.144	0.000623554	MM (G2/M)
CDC40	0.0758547	0.443	0.366	3.42945e-06	Hypo FP
USP16	0.0758459	0.34	0.273	1.10297e-37	PreThal-like
PSMA1	0.0758424	0.329	0.248	1.48057e-08	Hypo FP
ENSGALG00000054420	0.0758158	0.294	0.218	3.08577e-06	PreThal
ENSGALG00000046369	0.0758089	0.256	0.173	1.92803e-19	Ant-Lat
SS18	0.0757931	0.491	0.395	2.11915e-10	Ant-Lat
PYCR1	0.0757911	0.218	0.161	1.76395e-05	PreThal
ENSGALG00000037980	0.0757794	0.132	0.054	5.32097e-42	Ant-Lat
MAP2K5	0.075777	0.294	0.206	1.5027e-16	Ant-Lat
KLF12	0.0757764	0.206	0.137	0.000668913	MM (G2/M)
CLSTN1	0.0757756	0.605	0.483	0.2332	PreThal
BORA	0.0757741	0.151	0.073	6.24318e-29	Ant-Lat
MARK3	0.07577	0.269	0.188	0.0381561	MM (G2/M)
AGO1	0.0757638	0.204	0.128	2.22192e-07	PreThal
GOLGA4	0.0757548	0.24	0.159	0.00123782	MM (G2/M)
SRA1	0.0757441	0.363	0.282	0.0247261	MM (G2/M)
HIBCH	0.075729	0.302	0.218	1.17847e-14	Ant-Lat
PTGES3L	0.0757116	0.209	0.127	4.24044e-23	Ant-Lat
EIF4EBP3	0.0757001	0.184	0.106	2.37793e-05	MM (G2/M)
WSB2	0.0756275	0.227	0.145	1.94185e-19	Ant-Lat
AP2A2	0.0756255	0.331	0.257	0.146844	MM (G2/M)
ZNF777	0.0756124	0.176	0.093	4.4632e-26	Ant-Lat
ACSF2	0.0755764	0.149	0.072	7.17859e-31	Ant-Lat
PCBP4	0.0755674	0.325	0.234	5.16804e-09	Ant-Lat
HESX1	0.0755543	0.545	0.398	5.71913e-13	Hypo FP
MYH10	0.075533	0.673	0.612	2.75676e-06	MM
SAP30	0.0755243	0.359	0.287	0.77462	MM (G2/M)
SRSF7	0.075503	0.763	0.756	9.66035e-19	PreThal-like
ENSGALG00000030384	0.0754984	0.161	0.085	2.21754e-26	Ant-Lat
KANK1	0.0754752	0.561	0.481	0.00123044	Hypo FP
SEC31B	0.0754328	0.119	0.042	4.59777e-48	Ant-Lat
TGFB2	0.0753982	0.268	0.189	6.9668e-13	MM
HDGF	0.075345	0.929	0.9	6.00097e-32	PreThal-like
EMC6	0.0753125	0.421	0.328	4.54416e-12	Ant-Lat
BDH1A	0.0752865	0.158	0.078	4.12276e-30	Ant-Lat
ZNF593	0.0752765	0.839	0.75	1.42004e-24	Ant-Lat
BBIP1	0.0752524	0.244	0.159	2.23848e-16	Ant-Lat
NUP205	0.0752484	0.236	0.157	0.00137569	MM (G2/M)
ENSGALG00000004515	0.0752446	0.151	0.071	5.9192e-32	Ant-Lat
CEP68	0.075239	0.164	0.085	1.81195e-07	MM (G2/M)
TAF15	0.0752119	0.638	0.543	3.3503e-05	Ant-Lat
PFN2	0.0751929	0.441	0.358	0.000160996	PreThal
DNAJC3	0.0751759	0.37	0.286	8.5925e-15	Ant-Lat
RFC3	0.0751477	0.238	0.162	0.00428021	MM (G2/M)
EIF3F	0.07511	0.773	0.668	1.38281e-13	Ant-Lat
BTG2	0.0751017	0.267	0.186	8.5982e-13	Ant-Lat
ENSGALG00000052647	0.0750894	0.238	0.156	4.03265e-15	Ant-Lat
TJP1	0.0750763	0.344	0.267	1	MM (G2/M)
ENSGALG00000049473	0.0750675	0.216	0.136	9.83033e-16	Ant-Lat
LRIG3	0.0750637	0.235	0.162	6.54561e-19	MM
SDHC	0.0750303	0.333	0.263	0.146515	MM (G2/M)
SMS	0.0750098	0.417	0.366	9.25109e-28	PreThal-like
ENSGALG00000047468	0.0749787	0.184	0.11	3.69459e-05	MM (G2/M)
POLR2I	0.0749248	0.513	0.419	1.63019e-11	Ant-Lat
C5H14ORF169	0.0749147	0.2	0.123	1.55587e-16	Ant-Lat
SERP1	0.07489	0.809	0.723	2.45864e-16	Ant-Lat
CPLANE2	0.0748565	0.382	0.299	0.000925039	PreThal
ENSGALG00000003348	0.074831	0.654	0.591	7.57071e-06	MM
SREK1IP1	0.0748293	0.288	0.225	3.42909e-36	PreThal-like
OXR1	0.0748265	0.234	0.153	3.55154e-17	Ant-Lat
SEPT2L	0.0748192	0.459	0.396	1	MM (G2/M)
RNF220	0.0748083	0.254	0.178	0.0105131	MM (G2/M)
MRPS14	0.0748004	0.267	0.185	1.44925e-15	Ant-Lat
ENSGALG00000049582	0.0747927	0.124	0.047	1.4196e-42	Ant-Lat
WDR18	0.0747818	0.227	0.156	1.86293e-09	Hypo FP
RPL4	0.0747726	0.937	0.903	7.94942e-09	Hypo FP
ATP6V0A1	0.0747657	0.15	0.073	4.80318e-33	Ant-Lat
RCAN3	0.0747556	0.254	0.176	1.04089e-15	Ant-Lat
RNF111	0.074752	0.142	0.063	6.48325e-36	Ant-Lat
DCK	0.0747442	0.212	0.137	0.00217158	MM (G2/M)
MRPL58	0.0747298	0.37	0.313	1.43292e-28	PreThal-like
CCDC80	0.0747115	0.214	0.133	4.13843e-24	Ant-Lat
SIRT1	0.0747104	0.241	0.159	6.19656e-16	Ant-Lat
MIPOL1	0.0747069	0.238	0.172	3.43281e-08	Hypo FP
ENSGALG00000016340	0.0746487	0.518	0.453	1.34944e-08	MM
ENSGALG00000048488	0.0746457	0.533	0.429	1	PreThal
ENSGALG00000021692	0.0746423	0.916	0.901	4.58772e-16	PreThal-like
TOX3	0.0746334	0.168	0.09	1.14144e-26	Ant-Lat
TNFRSF21	0.0746282	0.174	0.095	8.28408e-23	Ant-Lat
RBBP4	0.0746261	0.679	0.584	0.424859	MM (G2/M)
UBE2Q1	0.0746127	0.469	0.369	7.84312e-11	Ant-Lat
ANAPC13	0.0746025	0.248	0.17	6.26594e-19	Ant-Lat
RHOU	0.0746018	0.149	0.069	8.99817e-32	Ant-Lat
PHIP	0.0745963	0.387	0.311	1	MM (G2/M)
RALGAPA1	0.0745745	0.291	0.208	5.19338e-11	Ant-Lat
CARNMT1	0.0745677	0.249	0.168	1.48193e-14	Ant-Lat
TSPAN3	0.0745609	0.532	0.434	8.63126e-13	Ant-Lat
RNF220	0.0745481	0.248	0.171	1.95554e-16	Ant-Lat
NARF	0.0745265	0.238	0.155	2.71267e-18	Ant-Lat
C10orf88	0.0745249	0.2	0.122	9.40228e-22	Ant-Lat
MRPL54	0.0744601	0.127	0.053	2.27402e-80	PreThal-like
RPLP1	0.0744507	1	1	1.52071e-34	MM (G2/M)
PLEKHA1	0.0744492	0.16	0.083	3.2355e-27	Ant-Lat
HSPA9	0.0743825	0.75	0.672	9.32617e-08	PreThal
ZDHHC17	0.0743611	0.181	0.102	4.28598e-26	Ant-Lat
CARHSP1	0.0743459	0.326	0.245	7.66367e-11	Ant-Lat
PARD3	0.0743122	0.256	0.176	1.50069e-15	Ant-Lat
Cbln2	0.0743022	0.204	0.125	2.3328e-11	Ant-Lat
PURH	0.0742676	0.523	0.45	2.71365e-11	MM
CTPS1	0.0742617	0.376	0.292	0.000169645	PreThal
CTSD	0.074257	0.272	0.192	1.18662e-11	Ant-Lat
ZBTB26	0.0742475	0.159	0.079	9.82743e-34	Ant-Lat
NFKBIZ	0.0742202	0.118	0.044	8.80281e-45	Ant-Lat
PGP	0.0741826	0.179	0.102	5.68898e-23	Ant-Lat
TOP2B	0.0741699	0.57	0.515	1.43473e-09	MM
NOC2L	0.0741482	0.264	0.182	1.88263e-13	Ant-Lat
KIAA0753	0.074144	0.19	0.113	0.000123402	MM (G2/M)
ST13	0.0741279	0.593	0.564	1.27504e-22	PreThal-like
DBR1	0.0741224	0.266	0.186	7.3369e-11	Ant-Lat
TGFBR1	0.0741087	0.24	0.177	1.75484e-07	Hypo FP
PGD	0.0740842	0.487	0.413	0.813199	MM (G2/M)
SDHAF2	0.0740502	0.493	0.4	5.00404e-12	Ant-Lat
KIAA1524	0.0740442	0.174	0.097	1.58431e-05	MM (G2/M)
ENSGALG00000048104	0.074044	0.243	0.164	4.49574e-20	Ant-Lat
UBE2E1	0.0740137	0.262	0.189	0.0277427	MM (G2/M)
ITM2B	0.0740097	0.592	0.501	0.146053	MM (G2/M)
FAF2	0.0739852	0.249	0.169	1.54044e-19	Ant-Lat
TFG	0.0739693	0.511	0.419	1	MM (G2/M)
TP53RK	0.0739512	0.355	0.269	0.045976	MM (G2/M)
CWC15	0.0739452	0.516	0.472	2.72629e-20	PreThal-like
SYNCRIP	0.0739437	0.556	0.482	1	MM (G2/M)
WDR74	0.0739306	0.3	0.229	6.94991e-05	PreThal
RPL15	0.0738991	1	1	4.32593e-42	MM
PHF20	0.0738872	0.412	0.339	0.748187	MM (G2/M)
MRPL43	0.0738832	0.468	0.383	0.0305484	MM (G2/M)
ATP2B4	0.0738783	0.33	0.271	1	MM (G2/M)
LAMTOR2	0.0738648	0.757	0.701	1.88864e-05	MM
DIXDC1	0.0738571	0.149	0.084	1.61176e-09	PreThal
PHF20L1	0.073847	0.444	0.368	1	MM (G2/M)
USPL1	0.0738424	0.212	0.135	4.60866e-17	Ant-Lat
UPF2	0.0738368	0.325	0.244	0.231949	MM (G2/M)
DLGAP5	0.0738302	0.455	0.405	0.0176748	Hypo FP
CDC5L	0.0738065	0.739	0.727	7.67182e-21	PreThal-like
DNM1L	0.0737835	0.369	0.287	0.174203	MM (G2/M)
FUT9	0.0737545	0.185	0.107	1.17334e-23	Ant-Lat
DPYSL4	0.0737543	0.155	0.092	2.12452e-09	PreThal
AP5M1	0.0737351	0.314	0.254	0.0273653	PreThal
KIAA1524	0.0737269	0.166	0.091	1.49712e-23	Ant-Lat
SCG5	0.0737182	0.235	0.166	3.31677e-09	Hypo FP
ENSGALG00000047664	0.0737127	0.132	0.054	7.24201e-38	Ant-Lat
ENSGALG00000006561	0.0736765	0.452	0.406	5.03156e-24	PreThal-like
COMMD2	0.073673	0.511	0.465	1.91984e-21	PreThal-like
PSPC1	0.0736652	0.273	0.192	6.06842e-10	Ant-Lat
ENSGALG00000002461	0.0736444	0.204	0.138	2.63575e-05	PreThal
SEC24A	0.0736428	0.198	0.117	5.11263e-05	MM (G2/M)
NOC4L	0.0736133	0.223	0.148	0.00326407	MM (G2/M)
CDC23	0.0735949	0.199	0.119	6.47944e-19	Ant-Lat
ENSGALG00000047009	0.0735885	0.229	0.149	1.28414e-14	Ant-Lat
TMEM161A	0.0735848	0.171	0.097	1.39032e-23	Ant-Lat
GATAD2A	0.0735297	0.306	0.23	0.292211	MM (G2/M)
SSRP1	0.0735211	0.378	0.304	0.0015292	PreThal
ARHGAP21	0.0735169	0.271	0.204	0.0446152	MM (G2/M)
YTHDF3	0.0735086	0.158	0.077	1.42197e-30	Ant-Lat
ENSGALG00000053871	0.0735009	0.695	0.631	0.797713	PreThal
ARHGDIA	0.0734781	0.392	0.316	1	MM (G2/M)
TWNK	0.0734716	0.409	0.339	0.000246694	PreThal
PLAA	0.07347	0.21	0.13	6.65844e-20	Ant-Lat
CDC20	0.0734436	0.557	0.437	0.00734398	Ant-Lat
CDKN1B	0.073443	0.311	0.243	1.98949e-13	MM
NUCB2	0.073417	0.484	0.396	1	MM (G2/M)
CKS1B	0.0733823	0.255	0.173	2.38896e-10	Hypo FP
RPL34	0.0733658	1	0.998	1	PreThal
IFFO1	0.0733499	0.163	0.087	1.90362e-26	Ant-Lat
ENSGALG00000033993	0.0733425	0.486	0.443	2.50071e-21	PreThal-like
DDT	0.0733083	0.337	0.269	0.00173096	PreThal
KCNN1	0.0733051	0.145	0.07	4.25222e-32	Ant-Lat
KLHL36	0.0733012	0.254	0.171	2.81054e-15	Ant-Lat
ATP11B	0.0732851	0.194	0.119	5.52718e-20	Ant-Lat
APP	0.0732667	0.544	0.494	9.40423e-07	MM
PAAF1	0.0732623	0.192	0.114	3.60539e-21	Ant-Lat
PLCG2	0.0732557	0.13	0.058	3.9455e-20	Hypo FP
MCL1	0.0732451	0.268	0.194	0.000306293	PreThal
MTG1	0.0732395	0.309	0.238	0.0825898	MM (G2/M)
FAM107B	0.0732195	0.217	0.145	2.41833e-54	PreThal-like
ERP44	0.0731959	0.276	0.202	1.1303e-07	Hypo FP
LDAH	0.0731737	0.189	0.112	3.28599e-20	Ant-Lat
ACVR2B	0.0731631	0.704	0.597	0.000546286	MM (G2/M)
COL14A1	0.0731489	0.161	0.079	3.90981e-32	Ant-Lat
EXOC7	0.0731393	0.29	0.209	8.23061e-13	Ant-Lat
DDX20	0.0731356	0.216	0.14	2.68232e-14	Ant-Lat
ATP6V0A2	0.0731319	0.157	0.082	2.02758e-26	Ant-Lat
STC2	0.0731251	0.133	0.063	1.91339e-06	MM (G2/M)
MRPS10	0.0731171	0.37	0.312	5.13267e-31	PreThal-like
MCM5	0.0730864	0.386	0.298	2.03518e-06	Ant-Lat
EPHB3	0.0730628	0.171	0.094	1.48033e-27	Ant-Lat
IDH3B	0.0730297	0.18	0.1	2.26079e-26	Ant-Lat
LONRF1	0.0729948	0.129	0.054	3.32721e-11	MM (G2/M)
ZNF821	0.0729904	0.171	0.092	4.28459e-26	Ant-Lat
ABHD17A	0.072987	0.431	0.34	0.00055802	Ant-Lat
B4GALT2	0.072972	0.171	0.094	3.93825e-23	Ant-Lat
SLC31A1	0.0729676	0.201	0.123	1.22636e-18	Ant-Lat
ENSGALG00000046369	0.0729654	0.253	0.18	0.00541167	MM (G2/M)
DGCR8	0.0729627	0.326	0.257	0.85814	MM (G2/M)
ZMYND8	0.072959	0.197	0.12	0.000281037	MM (G2/M)
ENSGALG00000042809	0.0729152	0.675	0.589	0.000165186	Ant-Lat
SASS6	0.0728618	0.215	0.148	0.0262809	MM (G2/M)
ATP5F1B	0.0728443	0.994	0.988	1.88362e-09	Hypo FP
CTSC	0.0728049	0.377	0.297	5.03953e-10	Ant-Lat
RAB3GAP1	0.0727764	0.247	0.168	1.47172e-16	Ant-Lat
FBXW5	0.0727716	0.15	0.074	2.85314e-29	Ant-Lat
CKAP2	0.0727652	0.548	0.44	0.00510134	Ant-Lat
POLR1C	0.0727433	0.399	0.312	5.68853e-08	Ant-Lat
CENPF	0.0727258	0.659	0.526	1.01974e-06	Ant-Lat
ENSGALG00000041618	0.0727156	0.368	0.289	0.154714	MM (G2/M)
BLCAP	0.0727109	0.512	0.414	9.96373e-09	Ant-Lat
CCNL1	0.0726999	0.246	0.167	2.12614e-05	PreThal
HSPH1	0.0726773	0.19	0.121	2.40353e-06	PreThal
RPL39	0.0726562	1	1	4.51913e-17	MM
RAB24	0.0726276	0.342	0.256	2.14972e-11	Ant-Lat
ENSGALG00000024271	0.0726103	0.366	0.3	6.76821e-13	MM
TARSL2	0.0725961	0.166	0.089	1.23048e-21	Ant-Lat
SYNGR2	0.0725773	0.256	0.172	5.39539e-15	Ant-Lat
BBOX1	0.0725567	0.165	0.085	1.2566e-26	Ant-Lat
SPCS1	0.0725479	0.604	0.515	3.87635e-10	Ant-Lat
ENSGALG00000042557	0.0725376	0.19	0.118	7.35017e-19	MM
GPAT4	0.072526	0.146	0.07	9.33564e-32	Ant-Lat
COX7A2L	0.0725222	0.395	0.345	5.0792e-22	PreThal-like
PEX6	0.0725175	0.122	0.05	2.4821e-12	MM (G2/M)
NOTCH2	0.072517	0.17	0.104	1.42168e-19	MM
PRPF8	0.0725161	0.387	0.308	1.79765e-08	MM
CDC42EP4	0.0725092	0.18	0.106	9.04185e-05	MM (G2/M)
ERMN	0.0725034	0.119	0.045	1.19283e-44	Ant-Lat
POR	0.0724906	0.162	0.088	3.11804e-25	Ant-Lat
WDHD1	0.0724862	0.162	0.088	3.9421e-24	Ant-Lat
CENPT	0.0724841	0.28	0.209	0.180331	MM (G2/M)
SF3B5	0.0724621	0.688	0.665	1.22702e-17	PreThal-like
EYA2	0.0724384	0.112	0.039	3.66445e-14	MM (G2/M)
CFAP36	0.0724325	0.278	0.209	2.49836e-41	PreThal-like
HDAC3	0.0724315	0.139	0.065	2.33581e-29	Ant-Lat
PSMC1	0.0724018	0.461	0.387	2.14542e-05	Hypo FP
ST6GALNAC2	0.0723822	0.242	0.164	1.81549e-14	Ant-Lat
MESD	0.0723749	0.52	0.463	0.00782348	Hypo FP
ENSGALG00000054023	0.0723653	0.327	0.272	0.00399441	PreThal
DHRS4	0.0723551	0.22	0.151	0.0159821	MM (G2/M)
ARHGEF12	0.0723465	0.167	0.094	7.12006e-05	MM (G2/M)
CENPE	0.0723349	0.58	0.533	0.608949	Hypo FP
COX6C	0.0723057	0.911	0.882	1.05754e-05	Hypo FP
ELOVL5	0.0722846	0.43	0.352	0.0408835	PreThal
CLPX	0.0722809	0.355	0.287	8.89355e-12	MM
ITGB1BP3	0.0722737	0.981	0.977	0.000111609	PreThal
ADAM10	0.0722339	0.441	0.357	0.52772	MM (G2/M)
ERGIC2	0.0721818	0.466	0.371	7.37072e-10	Ant-Lat
RPL10A	0.0721581	1	1	2.32952e-06	PreThal
TBC1D9	0.0721204	0.175	0.098	1.56416e-22	Ant-Lat
TPD52	0.0721083	0.205	0.131	1.14482e-11	Hypo FP
STRN	0.0721063	0.238	0.157	7.97291e-15	Ant-Lat
ENSGALG00000006899	0.0721006	0.944	0.927	1	PreThal
CADM1	0.0720738	0.419	0.379	1	PreThal
CDK10	0.0720597	0.165	0.089	3.79659e-26	Ant-Lat
SASS6	0.0720494	0.22	0.141	1.45185e-14	Ant-Lat
RHOA	0.0720465	0.951	0.934	8.55888e-07	Hypo FP
RNF20	0.07204	0.341	0.268	0.00481642	PreThal
ENSGALG00000024271	0.0720385	0.384	0.299	2.64342e-08	Ant-Lat
ACAT1	0.0720243	0.318	0.25	1.44138e-39	PreThal-like
CNTN2	0.0720165	0.177	0.115	8.94132e-22	MM
BORCS5	0.072013	0.146	0.075	1.53933e-27	Ant-Lat
SEC11A	0.0720109	0.516	0.478	5.08564e-17	PreThal-like
AP2M1	0.0719885	0.29	0.212	0.0512153	MM (G2/M)
GNAI2	0.0719882	0.642	0.576	0.0506941	PreThal
ATRIP	0.071957	0.179	0.103	5.47615e-22	Ant-Lat
LAMA5	0.0719559	0.124	0.051	1.41867e-39	Ant-Lat
ENSGALG00000045606	0.0719235	0.259	0.199	6.83503e-06	Hypo FP
TMEM35B	0.071918	0.19	0.117	4.64436e-07	PreThal
ECHDC2	0.0719147	0.218	0.139	6.67446e-18	Ant-Lat
MAN2A2	0.0718813	0.139	0.063	1.67787e-35	Ant-Lat
SH3KBP1	0.0718615	0.329	0.253	0.189885	MM (G2/M)
ANXA11	0.0718229	0.158	0.084	1.01354e-30	MM
MTG1	0.0718149	0.313	0.231	1.19258e-12	Ant-Lat
YWHAG	0.0717882	0.546	0.487	0.0568509	PreThal
RABGAP1	0.0717716	0.314	0.238	0.918183	MM (G2/M)
DSTN	0.0717277	0.993	0.987	3.45457e-51	PreThal-like
BET1L	0.0717265	0.168	0.091	4.70503e-24	Ant-Lat
NACA	0.0717186	0.276	0.211	4.04139e-43	PreThal-like
ENSGALG00000003348	0.0717109	0.682	0.596	0.00252429	MM (G2/M)
DKC1	0.0717084	0.852	0.781	1	MM (G2/M)
GOLGA3	0.0716859	0.148	0.073	3.13994e-29	Ant-Lat
NUP93	0.0716839	0.272	0.201	0.000218033	PreThal
DLGAP4	0.0716692	0.34	0.268	0.595479	MM (G2/M)
ENSGALG00000008469	0.071657	0.18	0.109	5.50504e-23	MM
NCOR2	0.0716358	0.4	0.314	2.5227e-09	Ant-Lat
CLDN3	0.071623	0.102	0.04	1.852e-21	Hypo FP
PITX2	0.071614	0.123	0.053	1.80508e-34	MM
MEA1	0.0716018	0.463	0.387	1	MM (G2/M)
TMEM185A	0.0715985	0.271	0.191	3.28828e-15	Ant-Lat
AGO3	0.0715744	0.287	0.214	0.000574835	PreThal
ENSGALG00000051358	0.0715353	0.177	0.101	5.33024e-21	Ant-Lat
CAT	0.0715238	0.242	0.161	1.03631e-17	Ant-Lat
MINDY1	0.0714957	0.237	0.166	0.0584629	MM (G2/M)
ENSGALG00000023950	0.0714882	0.299	0.229	1.76056e-13	MM
RNF166	0.0714875	0.238	0.159	0.00371802	MM (G2/M)
FAF2	0.0714729	0.257	0.176	0.00312919	MM (G2/M)
ENSGALG00000030808	0.0714672	0.398	0.316	3.67531e-11	Ant-Lat
KIZ	0.0714657	0.224	0.158	0.022975	MM (G2/M)
UTRN	0.0714642	0.317	0.252	9.43514e-11	MM
S100A11	0.0714467	0.278	0.222	7.51941e-05	Hypo FP
CENPX	0.0714425	0.4	0.313	2.69715e-12	Ant-Lat
CIAPIN1	0.0714418	0.437	0.363	0.000648542	PreThal
LTN1	0.0714191	0.141	0.066	2.73958e-31	Ant-Lat
ACTR1A	0.0714172	0.379	0.311	3.75763e-10	MM
MRPL9	0.0714017	0.742	0.636	1.54142e-07	Ant-Lat
ENSGALG00000037807	0.0713915	0.371	0.29	7.70681e-08	Ant-Lat
ARID4B	0.0713915	0.325	0.248	2.13925e-11	Ant-Lat
PPP1R12A	0.0713911	0.414	0.329	0.601804	MM (G2/M)
TTF1	0.0713789	0.371	0.289	2.16702e-11	Ant-Lat
EPHA3	0.0713703	0.095	0.025	1.33375e-58	Ant-Lat
NCBP1	0.0713557	0.19	0.113	3.50529e-18	Ant-Lat
DCP2	0.0713407	0.197	0.121	1.25404e-16	Ant-Lat
MICALL1	0.0713338	0.12	0.054	1.08314e-09	MM (G2/M)
HSD17B10	0.0713273	0.445	0.348	6.2476e-06	Ant-Lat
GALNT2	0.0713114	0.127	0.053	2.81414e-22	Hypo FP
KLHL36	0.0712742	0.244	0.172	4.6537e-18	MM
RCHY1	0.0712653	0.467	0.378	7.1041e-11	Ant-Lat
CLCN7	0.0712647	0.139	0.065	1.82105e-32	Ant-Lat
PDCD11	0.0712556	0.169	0.093	7.56146e-23	Ant-Lat
BCLAF1	0.0712545	0.445	0.391	5.24201e-06	MM
TUT4	0.0712387	0.347	0.273	0.535281	MM (G2/M)
ENSGALG00000035749	0.0712187	0.319	0.235	5.84809e-13	Ant-Lat
STOML2	0.0712114	0.539	0.483	0.00857088	PreThal
LANCL1	0.0711892	0.177	0.099	7.42484e-23	Ant-Lat
IGF2R	0.0711737	0.19	0.119	0.00170599	MM (G2/M)
ERCC3	0.071173	0.16	0.085	3.16644e-25	Ant-Lat
PPP1CB	0.0711407	0.535	0.476	0.0018896	Hypo FP
ENSGALG00000039160	0.0711375	0.275	0.207	0.475696	MM (G2/M)
MVD	0.0711211	0.345	0.275	0.000117488	PreThal
PRPF4B	0.0711186	0.522	0.489	2.41602e-14	PreThal-like
ENSGALG00000013862	0.0711169	0.095	0.036	1.57543e-78	PreThal-like
PGM1	0.0710644	0.397	0.333	0.000165889	Hypo FP
Pou5f3	0.0710599	0.198	0.124	1.44805e-11	Hypo FP
TUBA1C	0.0710332	0.347	0.272	2.9938e-08	MM
UPF2	0.0710326	0.321	0.236	2.5913e-10	Ant-Lat
MRPS9	0.0710303	0.297	0.234	4.70873e-41	PreThal-like
FGFR1	0.0710156	0.38	0.304	0.033123	MM (G2/M)
ENSGALG00000007287	0.0709921	0.345	0.276	0.157224	PreThal
H2AFY	0.070954	0.29	0.218	0.188361	MM (G2/M)
HDAC2	0.0709426	0.766	0.745	8.46988e-25	PreThal-like
SEC31A	0.0709072	0.335	0.268	5.72212e-10	MM
MFN1	0.0708625	0.191	0.114	1.44633e-19	Ant-Lat
MRPL53	0.0708534	0.31	0.253	5.78845e-28	PreThal-like
SLC25A39	0.0708101	0.326	0.246	6.75335e-07	Ant-Lat
ADAR1	0.070794	0.127	0.056	5.52555e-32	Ant-Lat
TARDBP	0.0707933	0.515	0.472	3.43548e-28	PreThal-like
TIA1	0.0707903	0.588	0.547	0.0548577	Hypo FP
LSM14A	0.0707487	0.412	0.339	1	MM (G2/M)
ENOPH1	0.0707402	0.367	0.278	1.00982e-08	Ant-Lat
CCT6A	0.0707329	0.769	0.76	3.81606e-21	PreThal-like
RPL3	0.0707197	1	0.999	8.16321e-19	Hypo FP
HMGB2	0.0707146	0.828	0.809	0.816939	Hypo FP
C20orf194	0.070698	0.103	0.033	7.30776e-16	MM (G2/M)
LAMP1	0.0706707	0.295	0.23	9.53457e-12	MM
CSNK1A1L	0.0706637	0.56	0.504	0.00591077	Hypo FP
SLC14A1	0.0706538	0.136	0.068	6.01893e-30	MM
UBE4B	0.0706519	0.191	0.12	0.000731666	MM (G2/M)
UBB	0.0706492	0.997	0.992	3.11643e-07	Hypo FP
NDUFA2	0.0706435	0.57	0.485	0.0109249	MM (G2/M)
RPL37A	0.0705982	1	0.999	2.92415e-15	MM (G2/M)
APBA2	0.0705853	0.243	0.165	9.39424e-13	Ant-Lat
UTP3	0.0705793	0.327	0.248	7.26726e-07	Ant-Lat
TMTC3	0.0705415	0.227	0.153	0.00620318	MM (G2/M)
DYNLL1	0.0705301	0.296	0.232	2.1274e-29	PreThal-like
ZEB1	0.0705227	0.158	0.087	1.25013e-05	MM (G2/M)
VPS13C	0.0705221	0.139	0.065	5.09918e-32	Ant-Lat
SERINC1	0.0705103	0.54	0.503	0.342452	Hypo FP
NIP7	0.0705049	0.725	0.636	2.74183e-09	Ant-Lat
CD63	0.070497	0.273	0.202	8.89008e-50	PreThal-like
CENPL	0.0704527	0.163	0.095	0.000120305	MM (G2/M)
PPP1CB	0.070428	0.5	0.454	3.14344e-31	PreThal-like
TM9SF3	0.0703945	0.455	0.394	0.00426008	Hypo FP
RND3	0.0703909	0.196	0.124	1.34415e-16	Ant-Lat
DIDO1	0.0703821	0.395	0.342	0.00785594	Hypo FP
SLC2A1	0.0703802	0.308	0.237	0.160622	PreThal
NEMP2	0.0703693	0.176	0.101	2.97813e-21	Ant-Lat
XPC	0.070353	0.149	0.079	2.19271e-06	MM (G2/M)
UBA52	0.0703464	0.995	0.995	2.00426e-12	MM
MRPL33	0.0703115	0.542	0.509	2.38052e-14	PreThal-like
AKIRIN2	0.0703026	0.551	0.482	0.00203536	PreThal
ARFGEF1	0.0702827	0.251	0.178	0.0772984	MM (G2/M)
RANBP9	0.0702801	0.172	0.098	3.2111e-22	Ant-Lat
SCML2	0.0702722	0.154	0.084	9.5391e-28	MM
LMNB2	0.0702439	0.779	0.746	0.0547408	Hypo FP
TXNDC15	0.0702318	0.304	0.24	5.99376e-05	Hypo FP
IMMT	0.0702257	0.464	0.376	0.00221554	Ant-Lat
RPN2	0.0702072	0.363	0.31	0.181361	PreThal
ENSGALG00000016397	0.0702047	0.718	0.663	1	MM (G2/M)
CREBRF	0.0702031	0.167	0.09	2.54047e-25	Ant-Lat
MAST4	0.070193	0.119	0.049	3.94996e-38	Ant-Lat
SH3KBP1	0.0701801	0.312	0.248	2.91906e-12	MM
RAB1A	0.0701755	0.71	0.642	1	MM (G2/M)
DCAF7	0.0701645	0.177	0.101	1.98133e-20	Ant-Lat
PIGBOS1	0.0701632	0.579	0.518	0.262256	PreThal
ZC3H7A	0.0701478	0.345	0.274	1	MM (G2/M)
TRAIP	0.0701357	0.229	0.173	1	MM (G2/M)
PDE4B	0.0701118	0.158	0.086	7.71634e-23	Ant-Lat
GRK2	0.070103	0.151	0.081	2.73268e-22	Ant-Lat
MIB1	0.0700993	0.228	0.149	1.60882e-13	Ant-Lat
PTS	0.0700934	0.203	0.133	0.000932894	MM (G2/M)
NARF	0.0700798	0.228	0.156	5.38883e-18	MM
SNX21	0.070047	0.17	0.098	1.22422e-21	Ant-Lat
SRP68	0.0699938	0.196	0.117	4.42974e-19	Ant-Lat
RAB3GAP1	0.0699018	0.245	0.175	0.046586	MM (G2/M)
PCCB	0.0698902	0.216	0.136	3.02833e-19	Ant-Lat
ADD3	0.0698661	0.345	0.278	1	MM (G2/M)
2021-09-07	0.0698369	0.799	0.762	7.88426e-11	MM
HES1	0.0698308	0.321	0.24	3.56038e-42	PreThal-like
SELENOU	0.069829	0.463	0.425	4.00034e-16	PreThal-like
TOMM22	0.0698248	0.643	0.629	3.6963e-14	PreThal-like
ENSGALG00000032501	0.069813	0.187	0.118	3.60455e-14	Ant-Lat
COPZ1	0.069791	0.465	0.377	0.000495905	Ant-Lat
ENSGALG00000052930	0.0697653	0.116	0.044	3.35333e-40	Ant-Lat
RC3H1	0.0697461	0.149	0.078	1.17447e-24	Ant-Lat
TMED2	0.0697206	0.602	0.538	0.00162077	Hypo FP
ADRM1	0.0697012	0.398	0.344	1.04981e-30	PreThal-like
GBA2	0.0696955	0.14	0.066	6.05507e-31	Ant-Lat
TUBGCP3	0.0696752	0.195	0.122	9.36412e-16	Ant-Lat
MPV17L2	0.0696713	0.176	0.1	2.12411e-21	Ant-Lat
UQCRC2	0.0696708	0.427	0.37	0.0171211	PreThal
MSN	0.0696658	0.658	0.611	0.333647	PreThal
SRPRB	0.0696513	0.304	0.221	1.72197e-10	Ant-Lat
RAB5A	0.069646	0.304	0.228	7.06822e-15	MM
ENSGALG00000049699	0.0696202	0.34	0.276	0.000178945	Hypo FP
STX2	0.0696053	0.251	0.173	4.8118e-12	Ant-Lat
MPC2	0.069595	0.362	0.283	1.83559e-06	Hypo FP
KPNA4	0.0695847	0.64	0.563	1	MM (G2/M)
NOTCH1	0.0695773	0.257	0.196	0.0101991	PreThal
CSDE1	0.0695716	0.677	0.631	5.80363e-07	MM
ACTN1	0.0695456	0.206	0.139	5.20566e-06	PreThal
DHX37	0.0695377	0.433	0.391	6.7119e-19	PreThal-like
BYSL	0.0695337	0.429	0.365	0.00148004	PreThal
DUSP23	0.0695307	0.337	0.274	4.53496e-10	MM
TCEA2	0.0695163	0.363	0.305	1	MM (G2/M)
ABRACL	0.0694522	0.364	0.307	2.19785e-25	PreThal-like
ENSGALG00000003605	0.0694105	0.391	0.329	1	PreThal
ARFIP2	0.0693835	0.332	0.257	0.210194	MM (G2/M)
RPL6	0.069361	1	1	3.01233e-06	PreThal
KARS	0.0693543	0.617	0.558	0.0418191	PreThal
ELP3	0.0693398	0.172	0.097	5.99711e-20	Ant-Lat
RPL23A	0.0693116	1	1	5.31927e-81	Ant-Lat
SMG1	0.0693086	0.14	0.068	7.02375e-28	Ant-Lat
MRPL21	0.0692852	0.406	0.359	1.06838e-20	PreThal-like
PRPF19	0.0692838	0.318	0.244	2.41693e-09	MM
ENSGALG00000016702	0.0692836	0.146	0.08	1.42378e-05	MM (G2/M)
ENSGALG00000038672	0.0692708	0.98	0.974	6.33311e-31	Ant-Lat
CHAC1	0.0692635	0.072	0.016	1.0714e-18	PreThal
FKBP15	0.0692583	0.128	0.056	2.21693e-33	Ant-Lat
DDX23	0.0692475	0.348	0.276	1	MM (G2/M)
TACC3	0.0692419	0.414	0.314	0.0056677	Ant-Lat
HMCES	0.0692273	0.303	0.226	1.15106e-09	Ant-Lat
PFDN5	0.0692219	0.686	0.591	6.91346e-08	Ant-Lat
MERTK	0.069218	0.2	0.124	5.47391e-19	Ant-Lat
NSF	0.0692153	0.146	0.073	5.64987e-26	Ant-Lat
COMMD7	0.0691965	0.418	0.333	3.01792e-11	Ant-Lat
ELMO2	0.0691816	0.22	0.147	0.00542541	MM (G2/M)
DIO2	0.0691766	0.126	0.064	4.72278e-06	MM (G2/M)
CARNMT1	0.0691731	0.242	0.176	0.429197	MM (G2/M)
NDUFA10	0.0691651	0.699	0.604	2.86135e-19	Ant-Lat
BCAP31	0.0691609	0.427	0.337	5.76522e-08	Ant-Lat
ENSGALG00000002315	0.0691108	0.321	0.234	2.24122e-11	Ant-Lat
NAA50	0.0691083	0.255	0.182	4.88488e-11	Ant-Lat
TRIM37	0.0690972	0.181	0.11	2.09381e-16	Ant-Lat
GPBP1L1	0.0690067	0.257	0.177	2.56185e-12	Ant-Lat
EIF3E	0.0689884	0.726	0.706	3.02454e-10	PreThal-like
ENSGALG00000053766	0.0689865	0.744	0.691	1.50941e-05	MM
ITGAV	0.0689679	0.165	0.097	3.1991e-05	MM (G2/M)
RAP1B	0.0689648	0.43	0.349	8.86783e-09	Ant-Lat
MTURN	0.0689577	0.348	0.283	8.81948e-05	Hypo FP
YIPF2	0.0689538	0.199	0.135	0.012832	MM (G2/M)
RYR2	0.0689484	0.098	0.028	2.64597e-52	Ant-Lat
ID3	0.0689389	0.272	0.207	0.475413	PreThal
YIPF3	0.0689324	0.268	0.198	2.64719e-11	Ant-Lat
RLF	0.0689304	0.306	0.248	1	MM (G2/M)
UBA3	0.0689303	0.186	0.112	6.11477e-20	Ant-Lat
ARG2	0.0689076	0.501	0.432	0.00012826	PreThal
TXNRD3	0.0689011	0.297	0.233	1	MM (G2/M)
SMC3	0.0688913	0.719	0.647	1	MM (G2/M)
RPS11	0.0688886	1	1	6.03574e-40	MM
NKAP	0.0688755	0.457	0.405	0.016341	Hypo FP
PDZRN3	0.0688528	0.188	0.113	0.00106769	MM (G2/M)
ENSGALG00000031996	0.0688378	0.182	0.115	1.35475e-18	MM
FAM172A	0.068836	0.274	0.198	2.42121e-11	Ant-Lat
DAP3	0.0688359	0.337	0.261	1.3866e-09	Ant-Lat
FGD3	0.0688354	0.139	0.068	1.43187e-25	Ant-Lat
KIF1B	0.0688347	0.429	0.346	4.6791e-09	Ant-Lat
CDC25A	0.0688276	0.173	0.102	1.48779e-17	Ant-Lat
PAN2	0.0687973	0.13	0.058	1.60754e-35	Ant-Lat
PIN1	0.0687454	0.144	0.075	9.76115e-72	PreThal-like
TMCC1	0.0687384	0.134	0.066	3.70091e-28	Ant-Lat
SCAMP4	0.0687231	0.117	0.048	5.06678e-37	Ant-Lat
YBX3	0.0686994	0.539	0.448	7.51309e-06	Ant-Lat
SEPT2L	0.0686537	0.474	0.395	0.0110409	PreThal
NUP50	0.0686106	0.318	0.252	1	MM (G2/M)
WAS	0.0685917	0.375	0.298	4.60372e-09	Ant-Lat
GGA3	0.0685843	0.125	0.055	3.42485e-33	Ant-Lat
RASGEF1B	0.0685775	0.318	0.251	3.11616e-10	MM
ACTR2	0.0685517	0.296	0.218	1.22277e-08	Ant-Lat
MCTS1	0.068503	0.467	0.417	1.24564e-16	PreThal-like
PTPRN2	0.0685007	0.112	0.043	3.3717e-22	Hypo FP
RCL1	0.06849	0.311	0.253	2.36422e-30	PreThal-like
CD164L2	0.0684848	0.218	0.145	3.33888e-16	Ant-Lat
SORBS2	0.0684387	0.126	0.057	4.60208e-30	Ant-Lat
NDUFA9	0.0684233	0.231	0.155	3.57681e-10	Ant-Lat
ENSGALG00000048674	0.0684013	0.116	0.045	8.78231e-38	Ant-Lat
DNAJC3	0.0683968	0.352	0.295	1	MM (G2/M)
IST1	0.0683874	0.227	0.156	0.000422827	PreThal
NFYC	0.0683534	0.359	0.279	5.54689e-10	Ant-Lat
EXOSC2	0.0683361	0.373	0.302	0.00133681	PreThal
POLR2B	0.0683348	0.303	0.221	6.89076e-07	Ant-Lat
EFL1	0.0683287	0.256	0.18	8.85255e-11	Ant-Lat
ELOF1	0.0682816	0.323	0.263	1.14462e-39	PreThal-like
SUPT4H1	0.0682506	0.59	0.5	2.64496e-11	Ant-Lat
NKD1	0.0682454	0.169	0.098	2.53533e-11	Hypo FP
ZFC3H1	0.0681732	0.347	0.28	0.00018989	Hypo FP
ZNF593	0.0681699	0.785	0.757	0.0025415	MM
R3HDM4	0.0681693	0.154	0.08	1.58725e-26	Ant-Lat
RPS6KA1L	0.0681367	0.196	0.119	5.27597e-16	Ant-Lat
CDON	0.0681255	0.15	0.079	1.37482e-23	Ant-Lat
WBP1L	0.0681217	0.152	0.083	5.25662e-05	MM (G2/M)
AIG1	0.068118	0.216	0.147	1.1663e-08	Hypo FP
PLEKHJ1	0.068116	0.158	0.088	4.76707e-20	Ant-Lat
FAM171B	0.0681044	0.374	0.299	1	MM (G2/M)
EYA2	0.0681043	0.103	0.033	9.06439e-50	MM
ENSGALG00000052610	0.0680992	0.129	0.064	5.02431e-07	MM (G2/M)
EPHX2	0.0680907	0.144	0.073	2.51547e-24	Ant-Lat
ASCC1	0.0680878	0.26	0.19	0.199534	MM (G2/M)
MPPED1	0.0680744	0.129	0.057	7.46339e-34	Ant-Lat
MED17	0.0680592	0.17	0.098	8.8007e-21	Ant-Lat
TMEM184B	0.0680447	0.13	0.06	5.40107e-30	Ant-Lat
ALDH7A1	0.0680426	0.439	0.375	1.64563e-08	MM
CENPT	0.068036	0.279	0.202	3.53539e-08	Ant-Lat
PCMT1	0.0679748	0.231	0.155	3.56486e-14	Ant-Lat
SLK	0.0679738	0.411	0.335	1	MM (G2/M)
PURH	0.0679694	0.548	0.456	1	MM (G2/M)
TRAIP	0.0679549	0.242	0.166	3.14326e-09	Ant-Lat
PPP1CA	0.0679028	0.664	0.598	0.000870165	PreThal
LRRFIP2	0.0678798	0.245	0.17	2.79036e-11	Ant-Lat
SNRPD1	0.067873	0.965	0.958	1	PreThal
GPS1	0.067867	0.22	0.143	2.06224e-13	Ant-Lat
TMEM61	0.0678514	0.118	0.056	1.58443e-29	MM
SLC7A3	0.0678387	0.188	0.123	9.17478e-06	PreThal
EEF1A1	0.0677696	1	1	4.49996e-49	MM
USP19	0.067737	0.167	0.095	1.3747e-19	Ant-Lat
VEGFA	0.0677303	0.195	0.137	4.42424e-14	MM
H2AFY2	0.06773	0.435	0.352	1.70205e-06	Ant-Lat
TMEM263	0.0677213	0.28	0.228	0.000369266	Hypo FP
CTH	0.0677155	0.316	0.257	1.02367e-36	PreThal-like
ENSGALG00000005024	0.0677087	0.131	0.063	2.40492e-16	Hypo FP
SNRPN	0.0677044	0.728	0.718	2.38966e-17	PreThal-like
TMEM258	0.0677036	0.748	0.648	8.15564e-17	Ant-Lat
CIB1	0.0676952	0.331	0.264	4.97933e-13	MM
ILF3	0.0676494	0.661	0.641	4.95801e-20	PreThal-like
PINK1	0.0676403	0.277	0.211	0.950773	MM (G2/M)
LTO1	0.0676259	0.346	0.294	8.11883e-24	PreThal-like
VPS45	0.067585	0.163	0.091	1.28626e-20	Ant-Lat
ANXA6	0.0675589	0.183	0.111	4.5356e-06	PreThal
COL5A2	0.0675461	0.112	0.05	8.09377e-08	MM (G2/M)
ENSGALG00000045953	0.0675315	0.352	0.284	4.93304e-05	Hypo FP
ENSGALG00000016808	0.0675297	0.236	0.166	0.0247678	PreThal
RAB11B	0.0675254	0.398	0.325	0.0283153	PreThal
DCPS	0.0675036	0.345	0.266	1.63304e-07	Ant-Lat
GRB2	0.0674734	0.302	0.237	1.37863e-05	Hypo FP
NUMB	0.0674631	0.151	0.083	8.36227e-22	Ant-Lat
EFTUD2	0.0674406	0.266	0.191	2.99834e-06	Ant-Lat
UBE2Q1	0.0674035	0.448	0.378	1	MM (G2/M)
DPM2	0.0674023	0.263	0.188	2.06829e-12	Ant-Lat
ENSGALG00000046749	0.0674015	0.12	0.053	1.72942e-09	MM (G2/M)
P3H4	0.0673881	0.226	0.155	7.73385e-13	Ant-Lat
ENSGALG00000029330	0.0673768	0.677	0.62	1	PreThal
ENSGALG00000002499	0.0673665	0.257	0.192	0.739726	MM (G2/M)
SDHB	0.0673571	0.346	0.285	9.12037e-10	MM
SNX17	0.0673517	0.255	0.179	8.32545e-13	Ant-Lat
DUSP14	0.0673379	0.308	0.248	0.000162571	Hypo FP
RALGAPB	0.0673291	0.118	0.05	3.22333e-34	Ant-Lat
MAD2L1	0.0673209	0.593	0.502	0.279045	MM (G2/M)
ENSGALG00000014960	0.0673032	0.163	0.093	0.000349	MM (G2/M)
NCOA4	0.0672863	0.385	0.3	7.87218e-06	Ant-Lat
CTR9	0.0672838	0.21	0.137	3.76609e-15	Ant-Lat
MRPL39	0.0672706	0.364	0.31	1.44493e-25	PreThal-like
EFR3A	0.0672689	0.174	0.105	6.51642e-16	Ant-Lat
SPCS1	0.0672458	0.578	0.524	0.494634	PreThal
FAM207A	0.067231	0.249	0.173	8.00561e-13	Ant-Lat
HSP90AA1	0.0672291	0.999	0.996	4.16472e-05	Ant-Lat
RNPS1	0.0672273	0.331	0.246	9.04487e-07	Ant-Lat
ASCL1	0.0671826	0.074	0.012	1.70777e-70	Ant-Lat
ALKBH5	0.0671732	0.16	0.09	1.39326e-19	Ant-Lat
HNRNPU	0.0671719	0.804	0.804	2.13243e-23	PreThal-like
SIX1	0.0671695	0.12	0.056	1.28089e-16	Hypo FP
ENAH	0.0671652	0.366	0.302	1	MM (G2/M)
PDK3	0.0671632	0.228	0.16	0.18996	MM (G2/M)
FAHD2A	0.067154	0.307	0.229	2.4124e-10	Ant-Lat
ETFA	0.0671346	0.62	0.535	1	MM (G2/M)
EDEM1	0.0671272	0.189	0.119	6.15506e-16	Ant-Lat
TIMM10	0.0671244	0.733	0.677	1	PreThal
ATG101	0.0670983	0.294	0.213	5.3112e-09	Ant-Lat
PFDN5	0.0670848	0.675	0.6	0.0284356	PreThal
MAD2L1	0.0670421	0.523	0.484	4.18279e-18	PreThal-like
RUFY3	0.0670141	0.15	0.077	4.40078e-24	Ant-Lat
GCLM	0.0670083	0.572	0.55	3.69722e-14	PreThal-like
HIPK3	0.0670039	0.123	0.055	5.83476e-31	Ant-Lat
TP53BP2	0.0669761	0.258	0.199	0.0189846	PreThal
IMPDH2	0.0669737	0.714	0.611	0.063609	Ant-Lat
NUP107	0.0669679	0.231	0.155	2.53757e-09	Ant-Lat
CMPK1	0.0669573	0.266	0.19	1.18006e-07	Ant-Lat
ECH1	0.066947	0.237	0.161	1.65636e-08	Ant-Lat
TBRG4	0.0669399	0.274	0.207	0.648526	MM (G2/M)
HDGFL3	0.0669341	0.213	0.145	3.55576e-17	MM
SNX12	0.0669217	0.328	0.256	0.491791	MM (G2/M)
ENSGALG00000052154	0.0669161	0.143	0.074	2.89612e-22	Ant-Lat
ENSGALG00000024395	0.0669031	0.107	0.039	1.39912e-39	Ant-Lat
RNF123	0.0668926	0.124	0.058	3.29911e-29	Ant-Lat
TMEM115	0.0668764	0.264	0.189	1.62747e-08	Ant-Lat
ENSGALG00000000611	0.0668663	0.139	0.065	7.75469e-29	Ant-Lat
PGRMC1	0.06683	0.477	0.407	3.58772e-09	MM
SLC6A2	0.06674	0.124	0.063	4.62338e-26	MM
GSK3B	0.0667314	0.219	0.141	4.54056e-13	Ant-Lat
RF00100.4	0.0667088	0.211	0.137	4.30544e-09	Hypo FP
ANKLE1	0.0667046	0.111	0.043	1.1022e-36	Ant-Lat
SFTPC	0.0666952	0.092	0.032	1.67779e-36	Ant-Lat
DOCK1	0.0666773	0.167	0.098	2.11029e-18	Ant-Lat
TMEM57	0.0666697	0.451	0.4	0.0361129	Hypo FP
SLC12A7	0.0666648	0.163	0.093	3.56797e-22	Ant-Lat
ENSGALG00000016760	0.0666617	0.406	0.361	3.18348e-21	PreThal-like
TAZ	0.0666296	0.341	0.268	1	MM (G2/M)
SYNM	0.0665931	0.133	0.067	1.85941e-24	Ant-Lat
PRPF4B	0.0665924	0.558	0.503	0.0480396	Hypo FP
SYNE2	0.0665709	0.593	0.521	1	PreThal
AHCYL1	0.0665497	0.241	0.175	0.414031	MM (G2/M)
NCAN	0.066549	0.228	0.161	0.000320461	PreThal
ENSGALG00000040833	0.0665465	0.252	0.192	0.000649432	PreThal
ZYX	0.0665452	0.223	0.153	8.2369e-14	MM
PARK7	0.0665118	0.597	0.571	1.81224e-16	PreThal-like
PRKAR1A	0.0664952	0.438	0.38	4.22971e-07	MM
FANCG	0.0664814	0.15	0.08	5.65196e-22	Ant-Lat
ENSGALG00000006246	0.0664701	0.158	0.089	4.10581e-20	Ant-Lat
TKFC	0.0664486	0.16	0.09	2.75048e-20	Ant-Lat
CHP1	0.066442	0.234	0.164	5.32818e-10	Ant-Lat
ENSGALG00000048286	0.0664201	0.144	0.079	5.72081e-60	PreThal-like
WBP2NL	0.0664197	0.142	0.071	4.38471e-28	Ant-Lat
GOSR2	0.0664174	0.167	0.094	3.59239e-21	Ant-Lat
ENSGALG00000011661	0.0663995	0.398	0.354	1.46926e-19	PreThal-like
CHD1Z	0.066397	0.424	0.366	1	MM (G2/M)
IBTK	0.0663929	0.17	0.097	1.50285e-18	Ant-Lat
CNOT1	0.0663908	0.306	0.233	1	MM (G2/M)
COPG1	0.0663874	0.224	0.158	0.00148992	PreThal
SRSF5A	0.066368	0.414	0.343	1	MM (G2/M)
MASTL	0.066366	0.111	0.043	5.66324e-36	Ant-Lat
ENSGALG00000047142	0.0663543	0.122	0.056	8.38229e-29	Ant-Lat
CRY1	0.0663434	0.255	0.202	1	MM (G2/M)
GPN2	0.0663325	0.218	0.143	2.12189e-14	Ant-Lat
PDLIM5	0.0663303	0.093	0.028	2.26596e-15	MM (G2/M)
DCTN6	0.0663295	0.401	0.346	0.0766699	PreThal
MRPS2	0.0662884	0.338	0.261	0.720335	MM (G2/M)
QSER1	0.0662833	0.174	0.104	0.000611966	MM (G2/M)
ENSGALG00000040433	0.0662737	0.256	0.188	1	MM (G2/M)
NTMT1	0.0662689	0.455	0.364	6.54014e-08	Ant-Lat
NPB	0.0662503	0.199	0.125	2.49352e-15	Ant-Lat
SEC61G	0.0662457	0.636	0.57	0.658709	PreThal
MRPL41	0.0662432	0.422	0.339	4.29661e-08	Ant-Lat
USP22	0.0662153	0.199	0.126	4.40917e-15	Ant-Lat
GART	0.066207	0.172	0.101	6.3928e-16	Ant-Lat
EIF5	0.0662021	0.898	0.88	1.24486e-23	PreThal-like
PRKD3	0.0661983	0.11	0.043	4.85038e-36	Ant-Lat
MVK	0.0661968	0.399	0.35	0.0759448	Hypo FP
ENSGALG00000030112	0.0661951	0.133	0.064	3.83741e-29	Ant-Lat
TAF5L	0.066195	0.177	0.104	6.58391e-14	Ant-Lat
NEMF	0.0661762	0.414	0.323	0.520283	MM (G2/M)
FOXA1	0.066157	0.176	0.102	1.85964e-10	Hypo FP
SELENOT	0.0661549	0.431	0.371	0.570179	PreThal
ENSGALG00000005181	0.0661383	0.169	0.097	0.000369634	MM (G2/M)
CASTOR2	0.0661226	0.237	0.171	1.91126e-13	Ant-Lat
RCOR3	0.0661153	0.43	0.361	1	MM (G2/M)
MT4L	0.0661015	0.239	0.195	0.0167883	Ant-Lat
ANKRD17	0.0660935	0.264	0.196	0.0110625	PreThal
FUBP3	0.0660814	0.499	0.415	7.20343e-05	Ant-Lat
MAU2	0.066071	0.169	0.1	0.000356913	MM (G2/M)
CRMP1B	0.0660463	0.253	0.189	0.000103506	PreThal
ENSGALG00000045168	0.0660405	0.112	0.045	2.05685e-34	Ant-Lat
NUP37	0.0660258	0.35	0.296	3.3361e-28	PreThal-like
ADAMTS17	0.0660246	0.082	0.018	4.06335e-37	Hypo FP
SRSF4	0.0659865	0.331	0.263	7.515e-11	MM
MAT2B	0.0659715	0.204	0.13	6.10548e-16	Ant-Lat
ALG8	0.0659678	0.195	0.126	1.6646e-15	Ant-Lat
CCDC12	0.0659641	0.35	0.277	4.20124e-05	Ant-Lat
NUDT14	0.0659615	0.245	0.179	0.700165	MM (G2/M)
TJP2	0.0659609	0.254	0.188	2.17751e-12	MM
BRCA2	0.0659589	0.23	0.179	1	MM (G2/M)
ENSGALG00000042871	0.0659566	0.252	0.187	3.37097e-10	MM
TPD52L2	0.065954	0.238	0.166	8.86925e-11	Ant-Lat
LRPAP1	0.065945	0.519	0.436	1	MM (G2/M)
YWHAQ	0.0659424	0.819	0.726	0.00197823	Ant-Lat
MIEN1	0.0659405	0.218	0.146	5.27667e-12	Ant-Lat
ANKRD11	0.065934	0.663	0.624	0.00215869	MM
TENM4	0.0659206	0.125	0.055	3.60641e-33	Ant-Lat
RASD1	0.0659157	0.09	0.029	3.71771e-25	Hypo FP
ZNF318	0.0659119	0.175	0.113	0.0370527	MM (G2/M)
EGLN1	0.0658986	0.387	0.329	1	MM (G2/M)
KIF2C	0.0658596	0.345	0.292	0.00473328	Hypo FP
RBP5	0.0658357	0.659	0.556	3.06688e-11	Ant-Lat
NKD1	0.0658261	0.155	0.095	4.67412e-21	MM
EIF5A2	0.0658242	0.998	0.999	7.91093e-17	Ant-Lat
PSPC1	0.0658118	0.274	0.199	1	MM (G2/M)
POLR2I	0.0657794	0.487	0.429	0.354616	PreThal
SRP72	0.0657765	0.46	0.376	1	MM (G2/M)
FLOT1	0.0657457	0.111	0.043	1.45386e-35	Ant-Lat
ATP6V1E1	0.0657436	0.464	0.402	0.0022883	Hypo FP
SLC14A1	0.0657306	0.138	0.069	1.07366e-25	Ant-Lat
ALDH9A1	0.0657268	0.448	0.38	1	MM (G2/M)
MED19	0.0657204	0.351	0.292	0.0392067	PreThal
MASTL	0.0657151	0.112	0.049	6.83891e-09	MM (G2/M)
CHURC1	0.0657049	0.811	0.722	1.00487e-12	Ant-Lat
CASTOR2	0.0656924	0.246	0.174	9.81847e-07	Hypo FP
EIF5B	0.065676	0.752	0.662	9.49139e-05	Ant-Lat
ITGB1	0.0656711	0.667	0.571	2.39945e-11	Ant-Lat
DYNC2H1	0.0656583	0.153	0.085	5.34367e-23	Ant-Lat
UBQLN4	0.0656408	0.373	0.322	0.311472	PreThal
GID8	0.0656375	0.225	0.151	2.32054e-11	Ant-Lat
MAP4K4	0.0656264	0.185	0.115	6.20484e-14	Ant-Lat
CORO1C	0.0656197	0.334	0.258	3.16129e-06	Ant-Lat
NKRF	0.0655994	0.153	0.084	6.13134e-19	Ant-Lat
PRKAR1A	0.0655788	0.449	0.385	0.169605	PreThal
BMP2	0.0655552	0.252	0.172	1.94472e-10	Ant-Lat
PSAT1	0.0655486	0.235	0.165	4.86727e-08	Ant-Lat
PRPF40A	0.0655317	0.362	0.309	0.242222	PreThal
PPP4R2	0.0655288	0.355	0.267	4.68348e-06	Ant-Lat
AARS	0.0654925	0.303	0.23	1	MM (G2/M)
ENSGALG00000006899	0.0654846	0.946	0.925	8.95396e-32	Ant-Lat
NSD3	0.065477	0.255	0.182	0.642257	MM (G2/M)
ENSGALG00000006794	0.0654723	0.319	0.256	1	MM (G2/M)
C1D	0.0654668	0.314	0.256	5.63887e-26	PreThal-like
SOBP	0.0654644	0.179	0.11	7.7168e-16	Ant-Lat
ARFGEF1	0.0654504	0.246	0.172	1.2827e-11	Ant-Lat
ENSGALG00000048936	0.065428	0.36	0.275	1.49757e-06	Ant-Lat
PXMP4	0.0654194	0.232	0.16	7.24571e-13	Ant-Lat
SVIL	0.0654166	0.138	0.072	3.22028e-05	MM (G2/M)
UCH-L1	0.0653999	0.779	0.705	8.52897e-06	Hypo FP
TDG	0.0653944	0.346	0.274	0.00012076	Ant-Lat
HDAC7	0.065385	0.155	0.085	7.02087e-20	Ant-Lat
PPP3CB	0.0653846	0.207	0.137	8.34058e-13	Ant-Lat
ENSGALG00000009846	0.0653803	0.356	0.279	1	MM (G2/M)
DHRS11	0.0653532	0.198	0.134	0.0507547	MM (G2/M)
ECE1	0.0653108	0.203	0.132	0.0499483	MM (G2/M)
AATF	0.0652869	0.364	0.276	1.63892e-09	Ant-Lat
RPL22L1	0.0652091	0.975	0.957	5.81098e-05	MM
PSAP	0.0652042	0.288	0.234	4.25582e-30	PreThal-like
ENSGALG00000054915	0.0652028	0.233	0.175	7.69619e-05	Hypo FP
TRIB2	0.0651992	0.34	0.271	3.73975e-12	MM
DPM1	0.065188	0.404	0.353	4.01005e-26	PreThal-like
ODF2	0.065175	0.295	0.228	4.88797e-05	Hypo FP
PDZRN3	0.0651695	0.178	0.107	1.33782e-17	Ant-Lat
TYSND1	0.0651683	0.15	0.082	4.02645e-19	Ant-Lat
ABCD3	0.0651516	0.158	0.09	5.66242e-20	Ant-Lat
SALL4	0.0651439	0.587	0.564	1	Hypo FP
TBRG4	0.0651379	0.266	0.208	0.0299427	PreThal
GAS8	0.0651248	0.155	0.087	1.20919e-20	Ant-Lat
PSMC3	0.0651211	0.57	0.478	0.000411134	Ant-Lat
CLN6	0.0651162	0.267	0.208	3.81962e-05	Hypo FP
RABGAP1	0.0650681	0.301	0.233	1.39933e-05	Ant-Lat
RPL23A	0.0650305	1	1	2.52657e-17	MM (G2/M)
OTX2	0.065004	0.351	0.292	0.00826006	Hypo FP
ENSGALG00000013809	0.0649981	0.393	0.315	1	MM (G2/M)
SMO	0.0649918	0.213	0.141	1.03374e-09	Ant-Lat
ALYREF	0.064979	0.855	0.85	1.17325e-16	PreThal-like
FTSJ3	0.064968	0.434	0.351	4.51083e-07	Ant-Lat
COMMD5	0.0649416	0.412	0.368	8.82585e-19	PreThal-like
ACKR3	0.0649413	0.203	0.15	4.71738e-05	Hypo FP
SGK1	0.0649366	0.098	0.034	3.89286e-38	MM
SFSWAP	0.0649352	0.29	0.222	0.14074	MM (G2/M)
MRPS7	0.0649229	0.27	0.196	8.64622e-10	Ant-Lat
CTSZ	0.064914	0.264	0.191	1.97006e-11	Ant-Lat
FZR1	0.0648899	0.16	0.096	0.00563795	MM (G2/M)
GRSF1	0.0648743	0.527	0.465	0.00289414	Hypo FP
WDR43	0.0648727	0.393	0.329	0.0319512	PreThal
KIF2C	0.0648718	0.321	0.265	1.47869e-29	PreThal-like
DLGAP4	0.0648511	0.33	0.269	0.339311	PreThal
GLI3	0.0648399	0.155	0.094	1.88597e-05	PreThal
MYLK	0.0648377	0.422	0.365	0.000172062	MM
ITGB1	0.0648359	0.606	0.581	1	Hypo FP
HMCN1	0.0648355	0.179	0.112	0.00119405	MM (G2/M)
EXFABP	0.0648325	0.418	0.377	1	Hypo FP
KIAA0100	0.0647981	0.13	0.062	8.78863e-27	Ant-Lat
PLPPR1	0.0647966	0.11	0.045	2.35352e-35	Ant-Lat
LNPK	0.0647786	0.237	0.164	2.52662e-15	Ant-Lat
CTNNAL1	0.064774	0.21	0.141	6.19402e-08	Hypo FP
SFT2D1	0.0647596	0.265	0.215	0.000490007	Hypo FP
YBX3	0.0647496	0.51	0.452	4.3702e-08	MM
CACNA1D	0.0647482	0.121	0.054	2.6982e-32	Ant-Lat
SPTAN1	0.0647268	0.41	0.352	0.389094	PreThal
PFDN1	0.0646979	0.564	0.462	2.5524e-10	Ant-Lat
UBIAD1	0.0646937	0.135	0.066	8.97366e-25	Ant-Lat
B4GALT6	0.0646887	0.136	0.068	6.82297e-24	Ant-Lat
COG6	0.064659	0.154	0.085	9.49966e-21	Ant-Lat
CCNL2	0.0646538	0.295	0.233	1	MM (G2/M)
PPP2R2A	0.0646341	0.471	0.395	1	MM (G2/M)
ENSGALG00000031604	0.0645804	0.366	0.316	0.000329538	MM
TXLNA	0.0645711	0.317	0.246	2.86274e-06	Ant-Lat
PAFAH1B1	0.0645621	0.414	0.353	0.37071	PreThal
RNF214	0.0645158	0.241	0.17	2.1551e-13	Ant-Lat
ENSGALG00000052354	0.0644699	0.749	0.662	1.80946e-07	Ant-Lat
ENSGALG00000037051	0.064467	0.168	0.105	2.50204e-09	Hypo FP
CFD	0.064425	0.14	0.078	2.20112e-27	MM
UNC45A	0.064425	0.159	0.09	1.34208e-19	Ant-Lat
CTTNBP2NL	0.0644006	0.153	0.086	7.98261e-19	Ant-Lat
PUM2	0.0643958	0.271	0.213	2.01392e-08	MM
FBXO21	0.0643913	0.191	0.123	6.56168e-15	Ant-Lat
ENSGALG00000047566	0.0643843	0.373	0.316	6.03074e-07	MM
IARS2	0.0643721	0.25	0.178	1.32319e-09	Ant-Lat
CDH11	0.0643658	0.316	0.264	0.0134376	Hypo FP
UCK1	0.0643568	0.207	0.137	1.28754e-11	Ant-Lat
SVIL	0.0643446	0.133	0.067	6.1063e-25	Ant-Lat
MRPS23	0.064329	0.482	0.447	3.27567e-14	PreThal-like
CRLF1	0.0643168	0.192	0.129	1.1708e-47	PreThal-like
OAZ	0.0643088	0.137	0.073	4.78281e-61	PreThal-like
ETV5	0.0643008	0.3	0.233	1	MM (G2/M)
LSM14A	0.0642963	0.417	0.331	2.45556e-05	Ant-Lat
BMP7	0.0642953	0.089	0.026	3.35624e-50	MM
GPATCH8	0.0642839	0.223	0.155	1.10152e-10	Ant-Lat
ENSGALG00000030810	0.0642448	0.463	0.381	0.00233292	Ant-Lat
IK	0.0642264	0.39	0.303	4.2504e-06	Ant-Lat
PPP6C	0.0642167	0.279	0.221	1	MM (G2/M)
ENSGALG00000040086	0.0642138	0.158	0.089	3.82179e-11	Ant-Lat
ENSGALG00000043758	0.0642003	0.211	0.149	0.455457	MM (G2/M)
CDC42SE1	0.0642001	0.267	0.206	1	MM (G2/M)
ALG12	0.0641895	0.155	0.086	7.80086e-21	Ant-Lat
LUZP1	0.0641858	0.292	0.234	2.89988e-32	PreThal-like
TYW3	0.0641695	0.195	0.128	2.56808e-13	Ant-Lat
PSMG3	0.0641599	0.488	0.427	1	MM (G2/M)
ENSGALG00000036783	0.0641578	0.128	0.059	1.19536e-26	Ant-Lat
ENSGALG00000041621	0.0641572	0.377	0.338	1.58466e-07	MM
UBE4A	0.0641564	0.151	0.088	0.00114808	MM (G2/M)
TRIO	0.0641098	0.18	0.111	1.1478e-17	Ant-Lat
RUVBL2	0.0641041	0.303	0.234	1	MM (G2/M)
RSRC2	0.0640946	0.417	0.359	0.00794635	Hypo FP
RPL10A	0.0640855	1	1	8.67631e-41	Ant-Lat
ASNS	0.0640721	0.265	0.215	0.0116356	PreThal
UNG	0.064056	0.22	0.17	2.84315e-32	PreThal-like
STAG2	0.0640537	0.273	0.215	1	MM (G2/M)
H3F3C.1	0.0640375	0.402	0.332	0.00198952	PreThal
ORC1	0.0640374	0.21	0.149	3.87935e-41	PreThal-like
SMARCD2	0.0640291	0.136	0.071	4.72283e-22	Ant-Lat
WDR76	0.0640125	0.289	0.214	0.000805485	Ant-Lat
ENSGALG00000037441	0.0640114	1	1	7.5738e-06	PreThal
AP5S1	0.0640065	0.231	0.166	1.37355e-14	MM
MPP6	0.0640062	0.434	0.353	3.43437e-07	Ant-Lat
VDAC2	0.0639643	0.937	0.926	0.000660775	Hypo FP
RRN3	0.0639618	0.14	0.073	1.53383e-22	Ant-Lat
NUDC	0.0639492	0.515	0.421	0.527355	Ant-Lat
KIFAP3	0.0639338	0.463	0.398	0.081999	Hypo FP
CNI	0.0639338	0.475	0.43	0.0848629	Hypo FP
XRCC6	0.0639272	0.179	0.106	7.12305e-16	Ant-Lat
DUSP23	0.0639266	0.344	0.28	0.945734	MM (G2/M)
SAT1	0.0639225	0.321	0.261	1	MM (G2/M)
POFUT1	0.0639013	0.244	0.176	1.91577e-09	Ant-Lat
SLC39A11	0.0638954	0.124	0.056	4.03709e-28	Ant-Lat
HK2	0.0638737	0.22	0.164	0.15589	PreThal
ENSGALG00000043416	0.0638726	0.129	0.063	9.48299e-26	Ant-Lat
CDC42	0.0638584	0.405	0.356	0.225979	PreThal
WDR59	0.0638582	0.107	0.043	3.17473e-34	Ant-Lat
SLC16A6	0.0638567	0.17	0.109	3.24184e-08	Hypo FP
P4HA1	0.0638489	0.351	0.295	1	PreThal
IDH3A	0.0638464	0.256	0.193	1	MM (G2/M)
PRPSAP2	0.0638401	0.255	0.178	7.96724e-11	Ant-Lat
GLB1L2	0.0638397	0.162	0.096	5.01781e-19	Ant-Lat
NDUFA4	0.0638378	0.956	0.948	0.000113772	Hypo FP
ENSGALG00000050937	0.0638302	0.338	0.279	1	MM (G2/M)
ETFA	0.063824	0.626	0.535	0.0131771	PreThal
ARFGAP2	0.0638026	0.193	0.121	4.5558e-13	Ant-Lat
ENSGALG00000047622	0.0637981	0.118	0.054	2.43049e-27	Ant-Lat
CCDC137	0.0637724	0.325	0.247	7.91737e-05	Ant-Lat
ACOT13	0.0637649	0.267	0.209	5.25993e-30	PreThal-like
CD2AP	0.0637381	0.415	0.345	1	MM (G2/M)
WDR44	0.0637217	0.284	0.216	1	MM (G2/M)
EIF3L	0.0636917	0.595	0.548	3.34704e-06	MM
ALDH18A1	0.0636705	0.132	0.068	4.6544e-22	Ant-Lat
AP3M1	0.063657	0.328	0.27	5.68154e-09	MM
ELOVL5	0.0636528	0.42	0.352	1	MM (G2/M)
ATP6V0D1	0.0636486	0.142	0.076	8.07837e-22	Ant-Lat
ARHGAP19	0.0636443	0.122	0.058	4.23142e-21	Ant-Lat
ITM2A	0.0636368	0.57	0.533	1	Hypo FP
CGNL1	0.0636184	0.276	0.209	0.000116656	Hypo FP
RAE1	0.0636159	0.236	0.163	4.59421e-10	Ant-Lat
ATOX1	0.0636137	0.575	0.477	1.31089e-15	Ant-Lat
NMT2	0.0635923	0.203	0.13	6.62849e-17	Ant-Lat
ZNF330	0.0635917	0.224	0.154	1.7259e-10	Ant-Lat
UNC5B	0.0635855	0.159	0.096	7.75056e-17	Ant-Lat
CENPU	0.0635696	0.245	0.183	1	MM (G2/M)
NR2F2	0.0635668	0.113	0.046	2.5382e-27	Ant-Lat
ENSGALG00000045611	0.0635511	0.195	0.125	4.13483e-13	Ant-Lat
SGF29	0.0635497	0.222	0.15	3.86999e-10	Ant-Lat
LEPROT	0.0635495	0.245	0.174	2.58357e-09	Ant-Lat
TM9SF3	0.0635492	0.46	0.396	1	MM (G2/M)
TFDP2	0.0635321	0.685	0.619	0.891038	PreThal
ERLIN1	0.0635274	0.238	0.172	0.625902	MM (G2/M)
ENSGALG00000054048	0.0634845	0.155	0.1	1.33265e-18	MM
PTS	0.0634706	0.195	0.127	9.7232e-16	Ant-Lat
OGT	0.0634678	0.24	0.181	1	MM (G2/M)
ASPSCR1	0.0634551	0.138	0.071	1.50366e-23	Ant-Lat
SEPT2L	0.0634475	0.464	0.389	1.97482e-06	Ant-Lat
CCNL1	0.0634368	0.228	0.167	0.972458	MM (G2/M)
CDH11	0.0634339	0.29	0.239	4.89225e-28	PreThal-like
PAK4	0.0634176	0.101	0.038	8.41864e-11	MM (G2/M)
VAPA	0.0634105	0.365	0.284	2.81782e-09	Ant-Lat
P4HB	0.0634082	0.748	0.722	1	Hypo FP
TCERG1	0.0633852	0.479	0.4	1	MM (G2/M)
GOLGB1	0.0633597	0.203	0.133	1.21503e-12	Ant-Lat
HDAC4	0.0633464	0.192	0.126	9.0642e-15	Ant-Lat
STAG2	0.06334	0.28	0.209	4.04817e-09	Ant-Lat
OAZ2	0.0633347	0.327	0.276	9.6389e-26	PreThal-like
CCDC47	0.0633271	0.168	0.1	2.41134e-17	Ant-Lat
EP300	0.0633238	0.23	0.166	0.0484514	PreThal
PPP1R8	0.0633088	0.216	0.146	5.44399e-09	Ant-Lat
SET	0.0632487	0.995	0.988	1.58937e-35	PreThal-like
SF3A1	0.0632482	0.411	0.331	4.90996e-05	Ant-Lat
ENSGALG00000034725	0.0632392	0.407	0.333	0.822876	PreThal
SETD2	0.0632276	0.174	0.116	5.1778e-48	PreThal-like
CCDC25	0.0632222	0.351	0.29	6.26206e-10	MM
FAM169A	0.0632098	0.133	0.068	3.04696e-24	Ant-Lat
ENSGALG00000048104	0.0632002	0.233	0.169	1.445e-05	Hypo FP
MVB12A	0.0631972	0.234	0.161	5.06075e-11	Ant-Lat
FOS	0.0631806	0.213	0.181	5.31635e-21	PreThal-like
LIG3	0.0631602	0.195	0.13	8.55744e-11	Ant-Lat
SMIM12	0.0631552	0.218	0.149	1.95969e-12	Ant-Lat
GNAI3	0.0631529	0.61	0.522	0.00319965	Ant-Lat
ZNF292	0.0631483	0.215	0.156	0.732988	MM (G2/M)
MYO6	0.0631116	0.132	0.065	6.2508e-25	Ant-Lat
RPS15A	0.0631051	1	1	1.79929e-22	MM (G2/M)
PDCD6	0.0631016	0.27	0.211	5.6591e-29	PreThal-like
CRYM	0.0630825	0.199	0.132	9.30153e-11	Ant-Lat
SPOCK1	0.0630801	0.121	0.062	5.50413e-06	MM (G2/M)
TRA2A	0.0630682	0.3	0.253	0.615607	PreThal
OCIAD1	0.0630583	0.368	0.318	5.21148e-20	PreThal-like
SEC14L1	0.063054	0.183	0.117	2.81956e-12	Ant-Lat
RRAS2	0.0630497	0.216	0.152	0.00075309	PreThal
UBTD2	0.0630375	0.189	0.123	8.60632e-13	Ant-Lat
U2AF2	0.0630292	0.321	0.257	0.000309695	Hypo FP
RBM33	0.0630227	0.261	0.201	0.000165801	Hypo FP
RABEPK	0.0630121	0.278	0.203	6.04641e-09	Ant-Lat
RPS27A	0.0630114	1	1	7.07893e-35	PreThal-like
ACO2	0.06301	0.433	0.362	1	MM (G2/M)
SLC25A10	0.0630095	0.16	0.094	4.33106e-16	Ant-Lat
SEC31A	0.0629866	0.336	0.274	0.385487	PreThal
PSAP	0.0629809	0.318	0.261	0.00498064	Hypo FP
MYH9	0.0629804	0.453	0.409	1	Hypo FP
MRPL45	0.0629799	0.316	0.243	6.44805e-06	Ant-Lat
MDN1	0.062966	0.448	0.38	1	PreThal
EXOC5	0.0629463	0.194	0.138	3.4395e-11	MM
ENSGALG00000052770	0.0629296	0.15	0.081	3.60959e-19	Ant-Lat
ABCC1	0.0629295	0.154	0.085	3.58265e-19	Ant-Lat
OGDH	0.062928	0.201	0.132	3.64744e-09	Ant-Lat
TMSB15B	0.0629259	0.932	0.914	0.00112219	Hypo FP
FERMT2	0.0629123	0.566	0.521	0.000187752	MM
CCSAP	0.0628971	0.137	0.073	4.952e-20	Ant-Lat
NF1	0.0628954	0.21	0.148	0.352469	MM (G2/M)
HTRA2	0.0628848	0.428	0.34	6.73197e-05	Ant-Lat
UTRN	0.0628836	0.328	0.251	7.16915e-10	Ant-Lat
ENSGALG00000046740	0.0628807	0.505	0.449	0.298963	PreThal
SPPL2B	0.0628807	0.136	0.07	1.6505e-22	Ant-Lat
PKM	0.0628684	0.92	0.919	9.57912e-11	MM
DYNC2H1	0.0628602	0.153	0.091	0.00196378	MM (G2/M)
TMEM171	0.0628545	0.192	0.13	1.58357e-14	MM
SPATA17	0.0628495	0.257	0.206	0.00107465	Hypo FP
ZFPM1	0.0628462	0.102	0.037	6.86644e-37	Ant-Lat
FBXW7	0.0628235	0.226	0.173	0.993026	MM (G2/M)
LMX1B	0.0628091	0.133	0.071	3.15399e-26	MM
VRK1	0.0627898	0.418	0.365	0.0340089	Hypo FP
ENSGALG00000030512	0.0627631	0.416	0.374	1.1676e-19	PreThal-like
KDM5A	0.0627539	0.168	0.102	1.18217e-15	Ant-Lat
SETBP1	0.0627372	0.093	0.033	2.15862e-11	MM (G2/M)
UCHL3	0.0627153	0.359	0.29	0.000145403	Hypo FP
ENSGALG00000029935	0.0627122	0.171	0.11	5.22572e-18	MM
NET1	0.062706	0.238	0.179	2.13955e-11	MM
PEX16	0.0627056	0.25	0.179	1.96894e-09	Ant-Lat
AK1	0.062694	0.264	0.193	2.00415e-07	Ant-Lat
CTTN	0.0626674	0.368	0.291	1	MM (G2/M)
CHL1	0.0626662	0.202	0.141	0.00417466	PreThal
ENSGALG00000010758	0.0626607	0.18	0.113	2.43246e-15	Ant-Lat
NPLOC4	0.0626596	0.175	0.108	7.50428e-16	Ant-Lat
ENSGALG00000051550	0.0626483	0.198	0.131	0.000510474	PreThal
UQCC1	0.0626451	0.248	0.173	6.36267e-10	Ant-Lat
ENSGALG00000002395	0.0626337	0.067	0.014	8.41597e-18	PreThal
EI24	0.0625933	0.352	0.281	0.0180446	PreThal
CLUH	0.0625909	0.262	0.189	1.19158e-06	Ant-Lat
ASNS	0.0625841	0.271	0.209	0.000537033	Ant-Lat
HIKESHI	0.062584	0.438	0.387	0.018163	Hypo FP
COBLL1	0.0625579	0.151	0.083	2.26868e-23	Ant-Lat
BABAM2	0.0625579	0.153	0.088	3.75096e-18	Ant-Lat
NDUFS2	0.0625401	0.49	0.407	1	MM (G2/M)
NUDCD3	0.0625373	0.28	0.209	0.000542124	PreThal
RPL21	0.0625292	1	1	1.79733e-32	PreThal-like
MFAP3	0.0625216	0.141	0.076	2.73004e-20	Ant-Lat
MGST3	0.0625046	0.638	0.577	1	PreThal
RUNDC1	0.0624996	0.21	0.142	2.69292e-14	Ant-Lat
POLDIP3	0.0624924	0.233	0.161	1.02899e-07	Ant-Lat
AP2M1	0.0624802	0.274	0.206	9.27453e-11	MM
POLR2C	0.0624279	0.359	0.288	1	MM (G2/M)
DDX46	0.0624038	0.789	0.763	0.2967	Hypo FP
CMIP	0.0623953	0.185	0.116	4.6414e-16	Ant-Lat
SIRT5	0.0623746	0.246	0.181	0.0781971	PreThal
CACTIN	0.0623066	0.222	0.159	1	MM (G2/M)
ARPC4	0.0623042	0.795	0.762	0.0479817	Hypo FP
STK3	0.0622918	0.195	0.129	1.17026e-11	Ant-Lat
SDF4	0.0622814	0.299	0.229	7.61448e-08	Ant-Lat
RBBP5	0.0622756	0.14	0.075	3.37604e-20	Ant-Lat
TGM2	0.0622432	0.134	0.07	6.74162e-13	Hypo FP
UGDH	0.0622124	0.409	0.335	0.0832202	Ant-Lat
PPDPF	0.0622039	0.388	0.332	3.89115e-07	MM
C25H1ORF43	0.0621858	0.26	0.205	0.0191747	PreThal
PNISR	0.0621705	0.598	0.508	1	MM (G2/M)
CCDC186	0.0621481	0.205	0.141	5.65158e-07	Hypo FP
CRLF3	0.062137	0.151	0.086	1.76413e-17	Ant-Lat
TTC27	0.0621247	0.235	0.172	1.04725e-07	Ant-Lat
PRKAR1B	0.0621157	0.165	0.099	1.63702e-17	Ant-Lat
NELFE	0.0620643	0.297	0.224	2.71821e-05	Ant-Lat
AGO4	0.0620502	0.19	0.131	0.414542	MM (G2/M)
TRRAP	0.0620442	0.232	0.164	4.89295e-10	Ant-Lat
RHOGL	0.0620406	0.227	0.161	7.26956e-12	Ant-Lat
HNRNPDL	0.0620343	0.452	0.393	0.0187882	Hypo FP
ALG3	0.0620328	0.144	0.078	2.00717e-18	Ant-Lat
MIDN	0.0619938	0.135	0.071	1.4386e-19	Ant-Lat
MAEA	0.0619851	0.291	0.229	8.5485e-11	MM
NUFIP1	0.061985	0.344	0.293	4.02189e-23	PreThal-like
CDR2	0.0619719	0.253	0.182	2.98646e-07	Ant-Lat
GDPD4	0.0619336	0.16	0.092	1.31808e-19	Ant-Lat
DEDD	0.0619316	0.169	0.114	0.00459456	PreThal
ENSGALG00000005291	0.0618961	0.12	0.055	4.26742e-25	Ant-Lat
ENSGALG00000029935	0.0618892	0.18	0.115	0.0251972	MM (G2/M)
PARP1	0.0618763	0.956	0.92	1.09682e-07	Hypo FP
ENSGALG00000048639	0.0618737	0.097	0.032	7.15034e-41	Ant-Lat
EEF1D	0.0618727	0.995	0.992	1.80764e-08	MM
NDUFV3	0.0618612	0.581	0.485	9.14524e-12	Ant-Lat
ARL3	0.0618607	0.427	0.382	8.14406e-23	PreThal-like
CHST15	0.0618604	0.091	0.032	1.88363e-11	MM (G2/M)
LSM12	0.0618462	0.491	0.418	0.00121791	Hypo FP
EIF3L	0.0618215	0.616	0.552	0.13241	PreThal
NOL9	0.0618114	0.308	0.235	1.3855e-05	Hypo FP
BBX	0.0617763	0.4	0.322	5.13128e-05	Ant-Lat
NCS1	0.0617733	0.273	0.202	5.48906e-08	Ant-Lat
SLC4A7	0.0617609	0.48	0.45	3.5948e-12	PreThal-like
CWC22	0.0617548	0.297	0.225	1	MM (G2/M)
TGS1	0.0617512	0.496	0.411	0.00566136	Ant-Lat
MRPL35	0.0617471	0.579	0.561	3.04878e-09	PreThal-like
GOT1	0.0617265	0.373	0.298	0.000470331	Ant-Lat
PDLIM7	0.0617138	0.149	0.083	2.08791e-16	Ant-Lat
C25H1ORF43	0.0617115	0.267	0.199	6.57596e-08	Ant-Lat
LMO3	0.0617006	0.136	0.072	1.51916e-22	Ant-Lat
LGI3	0.0616913	0.097	0.036	2.12929e-34	Ant-Lat
ENSGALG00000023506	0.0616654	0.214	0.147	3.05857e-12	Ant-Lat
RASGEF1B	0.0616546	0.319	0.258	1	MM (G2/M)
RFFL	0.0616541	0.243	0.186	0.00209639	Hypo FP
LMCD1	0.0616497	0.118	0.056	3.4264e-06	MM (G2/M)
CSNK1E	0.0616199	0.409	0.343	1.31237e-10	MM
PLPBP	0.0616001	0.289	0.238	0.00491428	Hypo FP
PPP2R2A	0.0615954	0.47	0.388	0.00067855	Ant-Lat
FKBP8	0.0615705	0.153	0.086	6.34125e-18	Ant-Lat
TNFAIP1	0.0615564	0.154	0.088	2.38393e-16	Ant-Lat
NEDD1	0.0615461	0.169	0.106	1.70263e-17	MM
ENSGALG00000039755	0.0615403	0.333	0.271	1	MM (G2/M)
PSMC3IP	0.0615371	0.348	0.289	0.149895	PreThal
PITPNB	0.0615319	0.285	0.228	1.69949e-29	PreThal-like
CEBPZ	0.0615315	0.523	0.482	1	PreThal
TRIAP1	0.0615257	0.259	0.191	6.61672e-10	Ant-Lat
CASTOR2	0.0615221	0.232	0.171	3.91683e-11	MM
ENSGALG00000049369	0.0615214	0.124	0.064	4.74634e-05	MM (G2/M)
ANP32B	0.0615169	0.99	0.98	2.53914e-27	PreThal-like
BMT2	0.0615078	0.116	0.052	8.3451e-28	Ant-Lat
PPM1E	0.0614413	0.124	0.063	4.96065e-22	Ant-Lat
SCCPDH	0.0614407	0.259	0.192	4.32147e-08	Ant-Lat
PSMD1	0.0613924	0.345	0.288	0.02716	PreThal
AGRN	0.0613799	0.39	0.314	0.244272	MM (G2/M)
ENSGALG00000012833	0.0613698	0.271	0.201	3.71075e-08	Ant-Lat
RCOR3	0.0613568	0.445	0.352	1.62453e-08	Ant-Lat
BUD13	0.0613358	0.261	0.189	8.7329e-10	Ant-Lat
CGNL1	0.0613139	0.278	0.204	1.12694e-13	Ant-Lat
SLC35C1	0.0613094	0.226	0.162	1	MM (G2/M)
NDE1	0.061295	0.246	0.18	4.83797e-05	Ant-Lat
BIRC6	0.0612857	0.248	0.185	1	MM (G2/M)
DLGAP5	0.0612825	0.432	0.379	1.38869e-23	PreThal-like
RB1CC1	0.0612778	0.16	0.095	2.28927e-14	Ant-Lat
SOS2	0.0612655	0.154	0.095	0.0150744	MM (G2/M)
MRPS11	0.0612624	0.515	0.445	0.193625	PreThal
MCRS1	0.061257	0.438	0.391	0.101043	PreThal
ENSGALG00000051854	0.0612541	0.199	0.144	3.39562e-11	MM
RAB10	0.061253	0.276	0.211	1	MM (G2/M)
CLTCL1	0.0612482	0.23	0.172	0.0243623	PreThal
PDCL3	0.0612414	0.493	0.444	0.0574618	Hypo FP
SRGAP1	0.0612389	0.177	0.109	2.24353e-16	Ant-Lat
CPEB1	0.0612164	0.122	0.061	8.4062e-06	MM (G2/M)
CDK11A	0.0611807	0.3	0.236	1	MM (G2/M)
UTP3	0.0611737	0.31	0.256	0.0154483	PreThal
LPCAT3	0.0611464	0.169	0.102	1.79442e-15	Ant-Lat
IFRD1	0.0611343	0.332	0.26	1.27391e-06	Ant-Lat
DDX52	0.061127	0.267	0.202	2.90006e-07	Ant-Lat
BRD1	0.0611231	0.567	0.544	1.24786e-09	PreThal-like
SMYD2	0.0611228	0.251	0.186	2.23239e-05	Hypo FP
DDX10	0.0611026	0.377	0.306	0.00182361	Ant-Lat
NFYC	0.061089	0.354	0.286	1	MM (G2/M)
ENSGALG00000054505	0.0610861	0.151	0.089	0.0061437	MM (G2/M)
TRA2B	0.061082	0.603	0.564	0.777365	Hypo FP
FOXK2	0.0610597	0.117	0.054	2.54171e-25	Ant-Lat
PPP2R2A	0.0610486	0.445	0.396	0.314485	PreThal
CDV3	0.0610424	0.712	0.662	1	PreThal
SCAMP5	0.0610337	0.36	0.3	1	MM (G2/M)
HADH	0.061029	0.398	0.355	1.71401e-17	PreThal-like
KLHL18	0.0610081	0.19	0.122	1.07918e-14	Ant-Lat
SRA1	0.0609998	0.332	0.279	2.05148e-07	MM
INTS11	0.0609874	0.268	0.208	1.04825e-11	MM
AKTIP	0.060986	0.159	0.094	7.19024e-17	Ant-Lat
CDC42SE1	0.0609739	0.277	0.205	0.00549465	PreThal
MTHFD2	0.0609598	0.176	0.128	0.00531879	PreThal
NPTN	0.0609547	0.226	0.159	4.14935e-09	Ant-Lat
MAPKAPK3	0.0609099	0.138	0.076	0.00174272	MM (G2/M)
SNRNP25	0.0609024	0.369	0.306	0.56894	PreThal
PRDM2	0.0608971	0.243	0.173	5.57091e-09	Ant-Lat
COX4I2	0.0608923	0.953	0.948	0.00200016	Hypo FP
ENSGALG00000042572	0.0608911	0.297	0.228	3.75846e-08	Ant-Lat
TPRG1L	0.0608776	0.387	0.327	0.135673	PreThal
ENSGALG00000049229	0.060837	0.191	0.124	0.0352777	MM (G2/M)
KIF1BP	0.0608353	0.232	0.167	1.45098e-06	Ant-Lat
SUN1	0.0608338	0.178	0.117	0.602913	MM (G2/M)
JPT2	0.0608173	0.52	0.442	1	MM (G2/M)
ENSGALG00000032644	0.0608052	0.194	0.13	4.86105e-10	Ant-Lat
LTO1	0.0608012	0.378	0.319	0.00460873	Hypo FP
GNPTAB	0.0607675	0.245	0.177	4.75868e-05	Ant-Lat
SAMHD1	0.060757	0.179	0.113	5.43098e-12	Ant-Lat
RHOQ	0.0607364	0.162	0.108	0.000193831	PreThal
ENSGALG00000012194	0.0607316	0.206	0.152	1	MM (G2/M)
ENSGALG00000052037	0.0607306	0.16	0.094	1.46843e-15	Ant-Lat
EPHB3	0.0607021	0.161	0.101	0.010792	MM (G2/M)
PCSK5	0.0606829	0.181	0.128	0.0301751	PreThal
COPG1	0.0606795	0.213	0.158	1	MM (G2/M)
PAK1	0.0606654	0.346	0.268	8.34374e-06	Ant-Lat
ERC1	0.0606643	0.222	0.165	0.00016587	Hypo FP
SRF	0.060641	0.219	0.152	4.64948e-10	Ant-Lat
EIF2B3	0.060624	0.313	0.243	3.12246e-06	Ant-Lat
ENSGALG00000047875	0.060613	0.463	0.378	2.67831e-08	Ant-Lat
NAA15	0.060606	0.308	0.237	0.00215619	Ant-Lat
MTHFD1	0.0606052	0.248	0.186	0.00100624	PreThal
SGPL1	0.0606043	0.169	0.109	0.0297366	MM (G2/M)
KAT14	0.0605998	0.217	0.15	0.421811	MM (G2/M)
EXOSC7	0.0605992	0.324	0.271	1.16886e-24	PreThal-like
ENSGALG00000048305	0.0605752	0.141	0.076	3.29308e-22	Ant-Lat
NDUFAF8	0.0605661	0.272	0.198	1.17422e-08	Ant-Lat
AIP	0.0605246	0.144	0.083	6.69609e-17	Ant-Lat
VPS37C	0.0605237	0.161	0.095	8.2331e-16	Ant-Lat
ENSGALG00000048082	0.0605065	0.115	0.051	3.56842e-16	Hypo FP
SNX12	0.0604959	0.323	0.256	0.194745	PreThal
RSF1	0.0604953	0.377	0.338	0.849123	Hypo FP
ENSGALG00000030153	0.0604676	0.218	0.155	0.00325834	PreThal
SIGMAR1	0.0604395	0.215	0.151	1.98973e-08	Ant-Lat
POMGNT1	0.0604111	0.14	0.075	4.768e-21	Ant-Lat
MT4L	0.0604076	0.218	0.198	0.0532843	MM
MAEA	0.0604013	0.299	0.229	6.64265e-07	Ant-Lat
NENF	0.0603986	0.163	0.097	7.99221e-17	Ant-Lat
DERL1	0.0603655	0.253	0.188	1	MM (G2/M)
MAIP1	0.0603654	0.544	0.521	5.54123e-10	PreThal-like
PTBP2	0.0603306	0.133	0.07	5.05951e-20	Ant-Lat
SMG6	0.0603171	0.321	0.268	0.71216	PreThal
ENSGALG00000036577	0.0603085	0.193	0.13	5.93452e-12	Ant-Lat
RFXAP	0.060281	0.352	0.273	0.00503495	Ant-Lat
MFAP2	0.0602777	0.526	0.45	1	MM (G2/M)
ABCC4	0.0602715	0.121	0.059	8.91502e-23	Ant-Lat
ENSGALG00000002043	0.0602715	0.122	0.06	3.37668e-21	Ant-Lat
RAB11FIP2	0.0602448	0.149	0.087	1.61251e-16	Ant-Lat
ANAPC1	0.0602436	0.199	0.134	6.90492e-12	Ant-Lat
AMOT	0.0601965	0.162	0.098	0.0256024	MM (G2/M)
CYCS	0.0601877	0.843	0.798	0.000941727	Hypo FP
EIF4EBP2	0.0601818	0.497	0.414	0.00775323	Ant-Lat
AMOT	0.060163	0.156	0.093	2.41806e-15	Ant-Lat
RNF10	0.0601561	0.16	0.097	1.22391e-12	Ant-Lat
UFSP2	0.0601497	0.147	0.081	1.20655e-19	Ant-Lat
SLC6A6	0.0600909	0.112	0.052	1.20128e-06	MM (G2/M)
CLK3	0.0600744	0.159	0.096	2.63707e-14	Ant-Lat
HMOX2	0.0600715	0.185	0.117	1.57187e-11	Ant-Lat
CLASP1	0.0600512	0.185	0.12	3.942e-12	Ant-Lat
PPIL1	0.0600493	0.711	0.618	4.13178e-12	Ant-Lat
HERPUD1	0.0600469	0.13	0.068	1.23777e-20	Ant-Lat
SNX2	0.060029	0.276	0.216	1	MM (G2/M)
ENSGALG00000001136	0.060023	0.449	0.328	0.897301	MM (G2/M)
CHAF1A	0.0600111	0.359	0.312	1.41866e-17	PreThal-like
Prom1	0.0600103	0.116	0.058	3.20799e-05	MM (G2/M)
HNRNPH3	0.0599749	0.971	0.941	7.64589e-06	Hypo FP
CLDND1	0.0599609	0.208	0.151	1	MM (G2/M)
TIMM8A	0.0599505	0.563	0.531	1.64359e-11	PreThal-like
KIAA1671	0.0599192	0.184	0.118	1.57133e-12	Ant-Lat
TAF2	0.0599112	0.155	0.09	8.77091e-16	Ant-Lat
CLTB	0.0598917	0.342	0.294	1	PreThal
MAD1L1	0.0598753	0.385	0.291	6.47892e-10	Ant-Lat
TMEFF2	0.059867	0.121	0.061	9.34674e-14	Hypo FP
NUP188	0.059832	0.184	0.12	0.0838462	MM (G2/M)
SACM1L	0.0598286	0.158	0.094	1.7234e-15	Ant-Lat
TMEM192	0.0598264	0.158	0.095	1.16879e-09	Hypo FP
OGFOD1	0.0598086	0.23	0.165	2.34493e-06	Ant-Lat
CRY1	0.0598085	0.265	0.196	4.93309e-07	Ant-Lat
KATNBL1	0.0598029	0.222	0.167	1	MM (G2/M)
HSDL2	0.0597946	0.161	0.101	2.46196e-47	PreThal-like
NIPA1	0.0597945	0.144	0.082	5.52136e-18	Ant-Lat
APOC3	0.0597942	0.28	0.222	4.87182e-09	MM
PPP1R10	0.0597857	0.138	0.074	4.7785e-20	Ant-Lat
SPIN1Z	0.0597849	0.22	0.163	1	MM (G2/M)
TAB3	0.0597784	0.162	0.101	0.013447	MM (G2/M)
OGT	0.0597618	0.243	0.181	0.123244	PreThal
ZYX	0.0597616	0.219	0.16	0.181681	PreThal
ENSGALG00000012041	0.0597477	0.272	0.206	9.42326e-07	Ant-Lat
SETD6	0.0597452	0.135	0.072	7.35805e-18	Ant-Lat
PHF5A	0.0597429	0.567	0.551	7.83483e-11	PreThal-like
F3	0.059739	0.165	0.107	3.6137e-07	Hypo FP
PDZRN3	0.0597185	0.167	0.108	7.94737e-16	MM
ENSGALG00000016236	0.0597057	0.174	0.112	5.61486e-10	Ant-Lat
PPP2CA	0.0596911	0.358	0.309	1	PreThal
MCUB	0.0596885	0.185	0.125	9.04082e-16	MM
MID1IP1	0.0596876	0.41	0.361	0.218793	Hypo FP
RASA2	0.0596745	0.17	0.106	2.06798e-14	Ant-Lat
RBM22	0.0596684	0.362	0.312	1	MM (G2/M)
ELAVL4	0.0596609	0.195	0.143	1	MM (G2/M)
RLF	0.0596597	0.312	0.241	1.90078e-08	Ant-Lat
EZH2	0.0596232	0.48	0.442	1.60197e-17	PreThal-like
HAUS6	0.0596167	0.358	0.313	4.05633e-28	PreThal-like
SETD5	0.0595942	0.273	0.211	3.22117e-08	MM
IPO13	0.0595834	0.137	0.073	2.22222e-17	Ant-Lat
STAT3	0.0595784	0.137	0.077	1.12273e-15	Ant-Lat
FAM89A	0.0595621	0.321	0.262	0.150196	PreThal
NMD3	0.0595575	0.239	0.174	4.44379e-08	Ant-Lat
FXR1	0.0595519	0.6	0.534	1	MM (G2/M)
TWSG1	0.0595235	0.376	0.304	1.11649e-06	Ant-Lat
TMEM183A	0.0595166	0.316	0.242	2.15127e-07	Ant-Lat
CELF1	0.0594842	0.183	0.126	1	MM (G2/M)
MGA	0.0594743	0.184	0.122	0.164529	MM (G2/M)
RORA	0.0594724	0.139	0.078	0.000659781	MM (G2/M)
ENSGALG00000034735	0.0594722	0.177	0.112	9.59463e-10	Ant-Lat
KIAA1109	0.0594509	0.175	0.115	0.0905183	MM (G2/M)
TUBB6	0.0594386	0.148	0.087	3.69253e-16	Ant-Lat
PARD3	0.0594335	0.241	0.184	1	MM (G2/M)
CTTN	0.059427	0.359	0.285	0.00442321	Ant-Lat
CACNA1G	0.0594183	0.095	0.034	1.49786e-34	Ant-Lat
ENSGALG00000035365	0.0594062	0.325	0.258	2.65395e-06	Ant-Lat
ENSGALG00000020253	0.059406	0.173	0.116	1.02664e-06	Hypo FP
SIKE1	0.059395	0.395	0.347	3.87762e-19	PreThal-like
NDUFB5	0.0593925	0.776	0.739	0.0450658	Hypo FP
MED14	0.0593912	0.118	0.055	1.04016e-24	Ant-Lat
PRRC2B	0.0593847	0.228	0.165	1	MM (G2/M)
ESCO1	0.0593818	0.213	0.152	1.3879e-05	Hypo FP
CCNT1	0.0593673	0.097	0.034	1.07911e-36	Ant-Lat
BAG5	0.0593573	0.191	0.129	2.05754e-11	Ant-Lat
VRK1	0.0593427	0.434	0.366	1	MM (G2/M)
INTS7	0.0593284	0.108	0.047	8.58988e-28	Ant-Lat
AHSA1	0.0593197	0.533	0.45	1	Ant-Lat
AP5M1	0.0593174	0.306	0.248	1.40528e-07	MM
NBAS	0.0593147	0.192	0.125	9.63125e-15	Ant-Lat
BPGM	0.05931	0.179	0.118	3.93156e-14	MM
ENSGALG00000014724	0.0593085	0.164	0.101	2.84548e-14	Ant-Lat
CFAP410	0.0593058	0.178	0.119	4.09433e-10	Ant-Lat
PRADC1	0.0592968	0.201	0.134	6.15775e-11	Ant-Lat
TLE1	0.059256	0.145	0.083	4.11613e-14	Ant-Lat
MAPK8	0.0592486	0.185	0.12	1.08402e-12	Ant-Lat
TTYH3	0.0592452	0.252	0.185	5.11861e-08	Ant-Lat
BEGAIN	0.0592135	0.12	0.06	2.23041e-59	PreThal-like
ENSGALG00000000317	0.0592116	0.231	0.18	1	MM (G2/M)
UQCRC2	0.0591999	0.432	0.37	1	MM (G2/M)
PRKCSH	0.0591978	0.129	0.066	9.9482e-22	Ant-Lat
FAF2	0.0591289	0.229	0.171	2.94294e-10	MM
THEM4	0.0590985	0.196	0.135	1.1197e-09	Ant-Lat
DKK3	0.0590279	0.237	0.182	0.000636714	Hypo FP
PHF14	0.0590266	0.551	0.507	0.358961	Hypo FP
SPATS2	0.0590216	0.551	0.457	5.53063e-11	Ant-Lat
RCHY1	0.0590188	0.444	0.387	1	MM (G2/M)
NAXE	0.0590185	0.348	0.27	0.000511091	Ant-Lat
TTC3	0.059016	0.173	0.108	5.8272e-14	Ant-Lat
COMMD3	0.059004	0.522	0.473	0.845319	PreThal
REV1	0.0590006	0.129	0.072	1.00346e-17	Ant-Lat
PXYLP1	0.0589835	0.159	0.107	0.665895	MM (G2/M)
ODC1	0.0589833	0.293	0.241	8.04823e-33	PreThal-like
LIPT2	0.0589811	0.231	0.163	4.7291e-09	Ant-Lat
NCAPD3	0.0589703	0.206	0.151	5.11031e-05	Hypo FP
DCPS	0.0589673	0.33	0.273	1	MM (G2/M)
PSEN2	0.0589529	0.118	0.057	8.87143e-06	MM (G2/M)
ANAPC15	0.0589524	0.321	0.254	1	MM (G2/M)
SMARCA1	0.0589356	0.18	0.116	0.207015	MM (G2/M)
MAFK	0.0589311	0.233	0.168	6.16267e-08	Ant-Lat
MIPOL1	0.0589306	0.234	0.174	1	MM (G2/M)
QSOX1	0.0589048	0.13	0.067	1.9129e-20	Ant-Lat
ENSGALG00000020320	0.0588985	0.135	0.076	0.00138896	MM (G2/M)
LUC7L	0.0588893	0.295	0.239	1	MM (G2/M)
GJB1	0.0588803	0.132	0.073	1.0824e-56	PreThal-like
ATP6AP2	0.0588752	0.227	0.165	3.96404e-05	Hypo FP
RSF1	0.0588692	0.414	0.337	1	MM (G2/M)
TCIM	0.0588652	0.135	0.082	2.9089e-45	PreThal-like
ENSGALG00000020342	0.0588567	0.282	0.218	7.98471e-06	Ant-Lat
TRMT1L	0.0588428	0.376	0.3	5.71657e-05	Ant-Lat
SPOCK1	0.0588311	0.118	0.057	1.22454e-25	Ant-Lat
CPSF6	0.0588308	0.316	0.255	0.0466165	PreThal
PTPN9	0.0588185	0.156	0.095	1.86567e-10	Ant-Lat
SCP2	0.058799	0.481	0.42	0.0127953	Hypo FP
MICALL1	0.0587908	0.108	0.049	2.03162e-27	MM
METTL14	0.0587853	0.14	0.079	5.0328e-17	Ant-Lat
CHURC1	0.058778	0.772	0.732	1	PreThal
TRIP12	0.0587668	0.231	0.169	1	MM (G2/M)
ZBTB2	0.0587393	0.121	0.06	6.98861e-21	Ant-Lat
C13H5orf15	0.0587173	0.292	0.235	0.00377628	Hypo FP
ENSGALG00000046740	0.0587074	0.523	0.441	0.000101573	Ant-Lat
YAF2	0.058703	0.486	0.442	0.508717	PreThal
PCNA	0.0586996	0.888	0.872	0.594391	Hypo FP
RSBN1	0.0586766	0.175	0.115	2.07908e-10	Ant-Lat
MAPK9	0.058676	0.18	0.126	1	MM (G2/M)
ENSGALG00000038635	0.0586711	0.182	0.132	3.83008e-05	Hypo FP
ENSGALG00000051984	0.05866	0.579	0.552	5.95062e-17	PreThal-like
ENSGALG00000038978	0.0586484	0.286	0.228	9.25955e-07	MM
BAK1	0.0586458	0.201	0.141	1.48559e-06	Ant-Lat
ENSGALG00000053332	0.058644	0.175	0.113	0.114337	MM (G2/M)
RPL15	0.0586353	1	1	2.72667e-13	MM (G2/M)
FHL3	0.0586318	0.158	0.093	4.58542e-15	Ant-Lat
PFDN4	0.0586166	0.547	0.525	2.95546e-05	PreThal-like
TAGLN	0.058607	0.164	0.108	8.6923e-08	Ant-Lat
LGR4	0.0586009	0.193	0.138	1	MM (G2/M)
BCAP29	0.0585804	0.356	0.31	0.152471	Hypo FP
ELL	0.0585451	0.305	0.232	7.69134e-06	Ant-Lat
HMGCS1	0.0585423	0.149	0.085	1.04315e-13	Ant-Lat
YBX3	0.0585125	0.532	0.457	1	MM (G2/M)
DRAXIN	0.0585117	0.176	0.129	3.37846e-05	PreThal
KATNA1	0.0585082	0.151	0.09	0.0302501	MM (G2/M)
RFC1	0.0584907	0.415	0.366	1	PreThal
LGALSL	0.058475	0.178	0.114	1.96296e-12	Ant-Lat
RPS20	0.0584581	1	1	1.0217e-31	PreThal-like
NDUFS8	0.0584525	0.646	0.6	1	PreThal
CEP83	0.0584429	0.203	0.145	2.86676e-05	Hypo FP
NAT8B	0.0584289	0.173	0.112	2.9109e-14	Ant-Lat
RPS12	0.0584193	0.969	0.965	0.000100982	MM (G2/M)
DNAJA1	0.0583907	0.497	0.474	4.42242e-13	PreThal-like
DIO2	0.0583886	0.116	0.064	2.01596e-05	PreThal
TOP1	0.0583595	0.703	0.662	0.661746	Hypo FP
UXS1	0.0583529	0.19	0.134	0.00138707	PreThal
EIF4EBP2	0.0583386	0.479	0.422	0.109106	PreThal
ENSGALG00000048205	0.0583368	0.476	0.383	0.00471672	Ant-Lat
SH3BGRL	0.058331	0.328	0.276	0.227898	PreThal
SIPA1L1	0.0583225	0.146	0.085	2.41142e-16	Ant-Lat
SLBP	0.058322	0.368	0.337	1	Hypo FP
ACAT2	0.0583179	0.403	0.331	0.0866378	Ant-Lat
CHN1	0.0583137	0.17	0.109	6.84638e-12	Ant-Lat
H-RAS	0.0582974	0.566	0.497	1	PreThal
ENSGALG00000002988	0.0582877	0.274	0.218	5.84118e-10	MM
CCNDBP1	0.0582822	0.306	0.242	2.7371e-07	Ant-Lat
GCSH	0.0582613	0.716	0.676	0.111757	Hypo FP
PDIA6	0.058216	0.575	0.558	1.06481e-09	PreThal-like
TSN	0.0581932	0.583	0.556	1.87012e-15	PreThal-like
CREB3	0.0581816	0.141	0.079	2.29279e-17	Ant-Lat
KANSL1	0.0581774	0.138	0.074	1.98224e-17	Ant-Lat
TUT4	0.0581458	0.337	0.267	9.88876e-07	Ant-Lat
KLF12	0.0581239	0.193	0.136	3.63018e-05	Hypo FP
UBL3	0.0581035	0.236	0.168	7.07927e-07	Ant-Lat
DARS	0.0580987	0.49	0.455	1	Hypo FP
FAU	0.0580984	0.986	0.984	2.60609e-05	MM
C19orf24	0.058073	0.191	0.127	6.11322e-11	Ant-Lat
HES4	0.0580677	0.149	0.092	4.84009e-05	PreThal
ENSGALG00000033530	0.0580674	0.606	0.518	0.000837413	Ant-Lat
SDHA	0.0580502	0.282	0.214	7.47587e-06	Ant-Lat
RORA	0.0580478	0.13	0.073	1.86583e-19	MM
ENSGALG00000049055	0.0580464	0.075	0.021	5.45098e-42	MM
GNB1	0.0580369	0.665	0.604	0.075529	PreThal
CASC3	0.0580354	0.347	0.287	0.0766537	PreThal
VPS26B	0.0580335	0.312	0.26	1.18835e-28	PreThal-like
MTMR8	0.0580317	0.199	0.143	4.16222e-10	MM
ATF7IP	0.0580097	0.294	0.244	8.69813e-21	PreThal-like
C12orf10	0.0579755	0.247	0.182	3.74114e-05	Ant-Lat
RLIM	0.0579713	0.219	0.153	1.95508e-07	Ant-Lat
AFG3L2	0.0579679	0.279	0.209	1.06761e-07	Ant-Lat
ERN1	0.0579639	0.089	0.032	2.12446e-09	MM (G2/M)
DDX18	0.0579348	0.264	0.212	5.65378e-29	PreThal-like
ENSGALG00000006564	0.0579189	0.248	0.179	2.7801e-08	Ant-Lat
CDK17	0.0579153	0.118	0.058	4.12729e-23	Ant-Lat
POMGNT1	0.0579139	0.137	0.081	0.0090176	MM (G2/M)
DAP3	0.0579121	0.334	0.268	1	MM (G2/M)
ENSGALG00000004814	0.0578901	0.11	0.059	0.00043514	MM (G2/M)
ENSGALG00000048379	0.0578604	0.215	0.151	0.0378313	PreThal
CETN1	0.0578522	0.346	0.296	7.23598e-22	PreThal-like
TMOD3	0.0578345	0.172	0.108	2.73335e-12	Ant-Lat
ENSGALG00000012194	0.0578345	0.205	0.151	9.28672e-05	Hypo FP
ENSGALG00000007287	0.0578333	0.338	0.276	1	MM (G2/M)
ABHD18	0.0578329	0.176	0.117	2.42483e-09	Ant-Lat
TRMT2A	0.057827	0.156	0.097	5.29806e-14	Ant-Lat
MID1IP1	0.0578262	0.411	0.357	1.37151e-07	MM
DESI2	0.0578179	0.174	0.122	1	MM (G2/M)
TMEM101	0.0577808	0.285	0.221	1	MM (G2/M)
SMARCA1	0.0577801	0.174	0.111	2.21007e-12	Ant-Lat
NAXD	0.0577625	0.164	0.103	0.447699	MM (G2/M)
ENSGALG00000009332	0.0577558	0.231	0.173	1	MM (G2/M)
NAIF1	0.057752	0.156	0.095	1.50689e-12	Ant-Lat
PPP1R3E	0.0577518	0.241	0.179	1	MM (G2/M)
KHDRBS1	0.0577508	0.423	0.383	1	Hypo FP
KCTD2	0.0577294	0.318	0.252	1	MM (G2/M)
S1PR1	0.0577236	0.127	0.066	3.82949e-19	Ant-Lat
ENSGALG00000009044	0.0577235	0.418	0.352	1	MM (G2/M)
SNAPC1	0.0577182	0.209	0.153	8.07682e-05	Hypo FP
WDR1	0.0577113	0.25	0.199	0.0943458	PreThal
HLF	0.057703	0.142	0.082	1.66181e-16	Ant-Lat
WASL	0.0577022	0.394	0.32	0.0864739	Ant-Lat
OTX1	0.0576862	0.274	0.216	0.00261458	PreThal
FN3KRP	0.0576754	0.142	0.08	1.2802e-15	Ant-Lat
INPP5K	0.0576744	0.179	0.115	3.79803e-09	Ant-Lat
EIF2B4	0.0576707	0.258	0.196	1	MM (G2/M)
ENSGALG00000033647	0.0576395	0.119	0.059	2.93256e-22	Ant-Lat
ENSGALG00000006840	0.0576379	0.126	0.066	7.10762e-20	Ant-Lat
NDUFS6	0.0576139	0.327	0.261	0.000362603	Hypo FP
LSAMP	0.0576059	0.173	0.119	0.529267	MM (G2/M)
ENSGALG00000054443	0.0575976	0.279	0.227	1	PreThal
AP5S1	0.0575815	0.23	0.173	1	MM (G2/M)
APELA	0.0575795	0.075	0.017	3.6254e-31	Hypo FP
ENSGALG00000024039	0.0575732	0.274	0.205	1	MM (G2/M)
STRADA	0.0575558	0.148	0.089	1.33468e-14	Ant-Lat
ADD3	0.0575451	0.332	0.277	0.048802	Hypo FP
PLCXD3	0.0575271	0.099	0.044	2.31517e-27	MM
DHFR	0.0575088	0.203	0.149	2.13299e-32	PreThal-like
LIAS	0.0574863	0.199	0.137	2.10275e-07	Ant-Lat
NF2	0.057469	0.318	0.274	0.108256	Hypo FP
GSC	0.0574654	0.407	0.352	1	Hypo FP
STAU1	0.05746	0.326	0.271	0.175722	PreThal
SERTM1	0.0574307	0.133	0.076	1.06549e-21	MM
NUP35	0.0574173	0.26	0.204	1	MM (G2/M)
PDZD11	0.0574084	0.331	0.268	0.0130003	Ant-Lat
BBX	0.0574064	0.372	0.329	0.604086	Hypo FP
MKRN1	0.0573883	0.381	0.315	0.005831	Ant-Lat
TUT4	0.0573794	0.33	0.268	5.99476e-08	MM
RASAL2	0.0573791	0.257	0.205	5.71229e-07	MM
MON1A	0.0573642	0.097	0.037	5.23202e-32	Ant-Lat
DIO2	0.0573383	0.116	0.059	2.1475e-19	Ant-Lat
SBNO1	0.0573338	0.384	0.319	1	MM (G2/M)
SELENOT	0.0573283	0.442	0.364	1.42651e-07	Ant-Lat
SF3A3	0.0573276	0.338	0.289	5.8966e-30	PreThal-like
SMU1	0.0573173	0.263	0.195	0.00013355	Ant-Lat
SLC25A36	0.0573028	0.1	0.041	3.0694e-30	Ant-Lat
CREBBP	0.0572895	0.287	0.234	1.40448e-05	MM
GNB5	0.0572797	0.139	0.078	1.97422e-14	Ant-Lat
BBS4	0.0572666	0.127	0.067	0.00116387	MM (G2/M)
PQLC1	0.0572663	0.133	0.073	3.25243e-15	Ant-Lat
ENSGALG00000038189	0.0572649	0.244	0.179	2.09207e-07	Ant-Lat
SYTL1	0.0572575	0.169	0.108	7.86047e-11	Ant-Lat
CNTRL	0.0572552	0.254	0.189	1.12756e-06	Ant-Lat
PCNT	0.0572462	0.465	0.386	0.000111186	Ant-Lat
CORO7	0.0572351	0.264	0.195	4.84365e-07	Ant-Lat
LGALSL	0.0572339	0.184	0.119	0.11865	MM (G2/M)
ZFAND3	0.05723	0.318	0.253	1	MM (G2/M)
SPOCK3	0.0572238	0.264	0.211	0.011038	Hypo FP
SNW1	0.0572075	0.457	0.365	0.000224255	Ant-Lat
PLEKHA1	0.0572	0.145	0.09	0.119756	MM (G2/M)
ENSGALG00000051397	0.0571953	0.256	0.197	1	MM (G2/M)
ENSGALG00000025844	0.057192	0.482	0.44	1	PreThal
SMARCA1	0.0571874	0.167	0.111	3.64977e-14	MM
CPE	0.0571846	0.19	0.131	1.4435e-11	Ant-Lat
MAP2	0.0571755	0.13	0.071	2.10157e-17	Ant-Lat
ALDH7A1	0.0571742	0.452	0.381	1	MM (G2/M)
VPS26C	0.0571614	0.199	0.146	2.14421e-11	MM
CC2D1B	0.0571512	0.139	0.08	4.28589e-14	Ant-Lat
TAZ	0.0571456	0.325	0.269	0.31944	PreThal
PPFIA1	0.0571386	0.245	0.197	7.19303e-06	MM
GCAT	0.0571379	0.316	0.248	0.0119197	Ant-Lat
ENSGALG00000004676	0.0571374	0.318	0.255	0.000120013	Ant-Lat
SFPQ	0.0571367	0.64	0.605	1	Hypo FP
ACER3	0.0571297	0.135	0.075	7.88477e-19	Ant-Lat
PIAS1	0.0571167	0.127	0.066	0.000527729	MM (G2/M)
LSS	0.0571029	0.185	0.128	0.00395406	PreThal
PIGS	0.0570893	0.189	0.131	1	MM (G2/M)
LMAN2	0.0570873	0.509	0.437	1	MM (G2/M)
TWF2	0.0570818	0.187	0.123	9.94249e-09	Ant-Lat
ENSGALG00000050178	0.0570502	0.349	0.285	1	MM (G2/M)
ENSGALG00000010189	0.0570326	0.219	0.166	1.76066e-29	PreThal-like
MANF	0.057032	0.361	0.317	0.307646	Hypo FP
MLF2	0.057021	0.62	0.518	0.00199986	Ant-Lat
ENSGALG00000023950	0.057007	0.292	0.236	1	MM (G2/M)
SLC38A6	0.0570054	0.093	0.034	1.1329e-19	Hypo FP
UBE3A	0.0570032	0.311	0.242	0.00299699	Ant-Lat
LONRF1	0.0569992	0.11	0.049	2.67633e-27	Ant-Lat
USP3	0.0569948	0.295	0.232	0.00208386	Ant-Lat
CLINT1	0.0569937	0.271	0.221	0.0222879	Hypo FP
EHMT1	0.0569676	0.39	0.34	0.14101	Hypo FP
ENSGALG00000020322	0.0569412	0.324	0.268	3.72942e-05	MM
TYRO3	0.0569351	0.152	0.097	0.0971956	MM (G2/M)
DALRD3	0.0569211	0.136	0.076	4.8578e-16	Ant-Lat
APOC3	0.0569146	0.289	0.221	4.99464e-08	Ant-Lat
STT3A	0.056906	0.178	0.124	0.501865	MM (G2/M)
SPPL2A	0.0568927	0.254	0.191	1	MM (G2/M)
LMNB1	0.0568834	0.222	0.163	0.00127088	Ant-Lat
MGRN1	0.0568784	0.211	0.154	1	MM (G2/M)
MRPS18A	0.0568689	0.211	0.15	2.92195e-07	Ant-Lat
LIMK1	0.0568617	0.119	0.061	4.69463e-20	Ant-Lat
CDC26	0.0568576	0.377	0.324	1	PreThal
NEK1	0.0568572	0.213	0.149	2.73448e-09	Ant-Lat
MCL1	0.0568532	0.255	0.195	1	MM (G2/M)
HK1	0.0568231	0.554	0.504	1	PreThal
ENSGALG00000008337	0.0568141	0.106	0.049	3.4525e-06	MM (G2/M)
ENSGALG00000001791	0.056814	0.185	0.128	3.93459e-12	MM
ROCK2	0.0568048	0.287	0.239	1	MM (G2/M)
AIFM1	0.0567869	0.297	0.231	0.071364	PreThal
ADD3	0.0567502	0.34	0.272	0.0143178	Ant-Lat
ESCO2	0.0567475	0.125	0.066	1.33187e-18	Ant-Lat
GNG10	0.0567358	0.155	0.096	2.65533e-08	Hypo FP
HNRNPU	0.0567318	0.833	0.802	0.830159	Hypo FP
SYF2	0.0567019	0.407	0.366	3.41427e-17	PreThal-like
RPL5	0.0566999	0.97	0.955	1.51814e-20	PreThal-like
DESI1	0.0566954	0.169	0.109	2.85779e-10	Ant-Lat
ENSGALG00000053332	0.0566898	0.168	0.108	3.28988e-12	Ant-Lat
RCN2	0.0566848	0.605	0.587	1.57969e-07	PreThal-like
CFDP1	0.0566777	0.41	0.366	1	PreThal
ASH2L	0.0566729	0.169	0.106	5.7514e-11	Ant-Lat
MAP2	0.0566677	0.133	0.076	0.00658639	MM (G2/M)
BAZ2B	0.0566606	0.439	0.37	1	PreThal
ENSGALG00000051025	0.0566124	0.207	0.148	0.131937	PreThal
SENP8	0.0566006	0.146	0.086	8.07181e-15	Ant-Lat
MRPL37	0.0565903	0.298	0.242	1	MM (G2/M)
EPC1	0.0565758	0.179	0.123	1.07736e-05	Hypo FP
FAM172A	0.0565431	0.255	0.205	0.246037	PreThal
OAF	0.0565369	0.222	0.16	2.06334e-05	Ant-Lat
COPS9	0.0565228	0.307	0.241	0.000379829	Hypo FP
DOHH	0.0565193	0.315	0.258	0.0204065	PreThal
FNBP1L	0.0565141	0.47	0.398	1	MM (G2/M)
ENSGALG00000048104	0.0564996	0.235	0.171	1	MM (G2/M)
PRKCI	0.0564981	0.194	0.134	1	MM (G2/M)
PRRG1	0.0564761	0.254	0.19	5.53608e-07	Ant-Lat
LETM2	0.0564627	0.129	0.072	3.12895e-17	Ant-Lat
ATP5MC1	0.0564474	0.931	0.911	6.05905e-05	Hypo FP
RHOT2	0.0564268	0.16	0.102	0.0769201	MM (G2/M)
ENSGALG00000010217	0.0564208	0.117	0.057	1.8856e-22	Ant-Lat
TSPO	0.056399	0.359	0.287	0.00206873	Ant-Lat
OST4	0.056393	0.174	0.111	2.61301e-12	Ant-Lat
POLR2F	0.0563798	0.415	0.344	0.00182553	Hypo FP
ENSGALG00000054600	0.0563784	0.245	0.178	0.000437095	Ant-Lat
CCDC43	0.0563754	0.325	0.254	1.91228e-06	Ant-Lat
EIF3F	0.0563676	0.748	0.679	1	MM (G2/M)
RPL22	0.0563468	1	0.999	1	PreThal
STRA6	0.0563447	0.365	0.302	1	MM (G2/M)
TMCO1	0.0563407	0.521	0.491	1	Hypo FP
RPL34	0.0563397	1	0.998	6.88444e-108	Ant-Lat
AKAP17A	0.0563397	0.233	0.165	3.02359e-09	Ant-Lat
NFYA	0.0563397	0.14	0.081	5.59231e-12	Ant-Lat
PDIA4	0.0563383	0.415	0.384	1	Hypo FP
FTH1	0.0563339	0.972	0.968	1.88044e-08	PreThal-like
RBM22	0.0563021	0.376	0.312	0.038229	PreThal
GXYLT2	0.0562984	0.324	0.265	1.10301e-06	MM
PER3	0.0562957	0.104	0.048	1.51333e-22	Ant-Lat
CSNK2A1	0.0562918	0.482	0.396	0.0923029	Ant-Lat
GLIPR2	0.056267	0.219	0.169	0.868486	PreThal
NDUFA10	0.056267	0.689	0.613	0.336513	MM (G2/M)
SEPSECS	0.0562568	0.169	0.109	2.20848e-11	Ant-Lat
CRELD1	0.0562559	0.159	0.108	0.816359	MM (G2/M)
CIT	0.0562497	0.128	0.076	0.0933554	MM (G2/M)
FAM174A	0.0562441	0.393	0.351	5.72008e-12	PreThal-like
CCNG1	0.0562322	0.288	0.24	3.26948e-06	MM
EMG1	0.0562241	0.364	0.314	6.58367e-21	PreThal-like
CENPS	0.0562235	0.365	0.303	0.000209716	Ant-Lat
CDC7	0.0562051	0.217	0.157	1	MM (G2/M)
MTFP1	0.0561954	0.293	0.231	0.293071	PreThal
ENSGALG00000035201	0.0561885	0.189	0.128	3.14625e-07	Ant-Lat
SIVA1	0.0561706	0.336	0.283	0.0212199	Hypo FP
ENSGALG00000048587	0.0561651	0.078	0.02	8.53055e-50	Ant-Lat
AURKA	0.0561479	0.369	0.325	4.48862e-18	PreThal-like
TWF1	0.0561366	0.404	0.322	0.0209696	Ant-Lat
MINDY1	0.0561267	0.225	0.167	0.0405598	PreThal
SH3BP5	0.0561236	0.123	0.067	2.36272e-17	Ant-Lat
ENSGALG00000042020	0.0561177	0.257	0.194	8.99918e-07	Ant-Lat
XPA	0.0561137	0.465	0.441	3.81082e-09	PreThal-like
ACACA	0.0561085	0.114	0.055	1.20999e-20	Ant-Lat
SRSF5	0.0561085	0.282	0.227	2.33878e-11	MM
ENSGALG00000042809	0.0561027	0.666	0.597	1	MM (G2/M)
ENSGALG00000052672	0.0560966	0.29	0.238	0.000111073	MM
ENSGALG00000055092	0.0560554	0.22	0.158	1	MM (G2/M)
IMP4	0.0560541	0.43	0.368	0.04909	PreThal
RASA3	0.0560477	0.119	0.062	4.3692e-18	Ant-Lat
UGGT2	0.0560459	0.155	0.097	1.79336e-12	Ant-Lat
RPS21	0.0560372	0.98	0.974	6.66182e-09	MM (G2/M)
RAC3	0.0560332	0.216	0.153	4.05275e-09	Ant-Lat
ZNF462	0.056024	0.201	0.144	0.0189922	PreThal
ENSGALG00000029935	0.0560207	0.168	0.111	2.12865e-10	Ant-Lat
ENSGALG00000043930	0.0560152	0.154	0.095	9.77172e-12	Ant-Lat
KLF6	0.0560129	0.168	0.11	3.64007e-12	MM
MCM4	0.0559843	0.221	0.157	5.47318e-07	Ant-Lat
ENSGALG00000038425	0.0559644	0.144	0.086	4.11574e-11	Ant-Lat
C22orf39	0.0559589	0.374	0.306	1	MM (G2/M)
DDX6	0.055957	0.145	0.085	5.53775e-14	Ant-Lat
ASB8	0.0559502	0.174	0.115	1.66827e-08	Ant-Lat
DENND6A	0.055918	0.152	0.094	3.17798e-11	Ant-Lat
HSD17B10	0.0559141	0.413	0.358	0.0439907	PreThal
GGNBP2	0.0559115	0.165	0.106	3.41341e-13	Ant-Lat
CNTN3	0.0559074	0.096	0.043	6.56002e-14	Hypo FP
ANP32E	0.0559038	0.481	0.429	0.00123978	MM
NEK7	0.0558986	0.135	0.076	2.04115e-15	Ant-Lat
HES4	0.0558858	0.146	0.087	1.58872e-13	Ant-Lat
STON2	0.0558585	0.155	0.1	1.31642e-14	MM
ENSGALG00000035769	0.0558583	0.166	0.109	1.55354e-06	Hypo FP
ENSGALG00000039177	0.0558569	0.148	0.09	5.18856e-15	Ant-Lat
PSMA7	0.0558563	0.855	0.824	0.0433778	Hypo FP
GRAMD2A	0.0558466	0.126	0.074	0.000757765	PreThal
RNF185	0.0558346	0.156	0.096	1.27446e-12	Ant-Lat
PCBD1	0.0558233	0.312	0.244	3.2662e-05	Ant-Lat
ARVCF	0.0558194	0.317	0.264	1	MM (G2/M)
FGFR2	0.0558148	0.215	0.156	1.68443e-08	Ant-Lat
TFG	0.0558115	0.482	0.42	0.0528775	PreThal
RWDD3	0.0558017	0.259	0.191	0.000247005	Ant-Lat
CDC42EP4	0.0557906	0.161	0.102	5.32508e-11	Ant-Lat
B3GNT5	0.0557733	0.184	0.125	2.45808e-07	Ant-Lat
ENSGALG00000032696	0.0557534	0.36	0.296	1	MM (G2/M)
TXNRD3	0.05575	0.288	0.228	2.39071e-08	MM
ENSGALG00000054600	0.0557142	0.238	0.184	1	MM (G2/M)
RRP15	0.0557135	0.524	0.444	0.207875	Ant-Lat
ENSGALG00000047721	0.0556804	0.155	0.097	4.03156e-11	Ant-Lat
AGO3	0.0556748	0.279	0.214	1	MM (G2/M)
PDK3	0.0556607	0.215	0.155	3.48011e-07	Ant-Lat
CYP26A1	0.055644	0.096	0.049	6.04345e-50	PreThal-like
ENSGALG00000016808	0.0556093	0.224	0.167	1	MM (G2/M)
chPKCI	0.0555992	0.6	0.582	0.00100851	PreThal-like
ADAM17	0.0555673	0.152	0.092	6.28018e-12	Ant-Lat
PSMG3	0.0555557	0.501	0.42	5.97374e-06	Ant-Lat
ZRANB2	0.0555542	0.505	0.429	1	MM (G2/M)
ENSGALG00000049285	0.0555427	0.186	0.13	0.100155	PreThal
WDR36	0.0555365	0.409	0.344	0.0515431	Ant-Lat
RAB11A	0.0555333	0.182	0.124	4.51972e-10	Ant-Lat
SLC25A3	0.0555295	0.786	0.758	1	PreThal
ENSGALG00000041102	0.0555233	0.122	0.067	0.00269104	MM (G2/M)
PALB2	0.0555061	0.143	0.083	2.28544e-14	Ant-Lat
KCNAB1	0.055504	0.23	0.17	9.6132e-05	Ant-Lat
SLC4A3	0.0555026	0.128	0.071	7.47767e-17	Ant-Lat
ENSGALG00000053559	0.0554979	0.156	0.102	0.00125559	PreThal
TMEM63B	0.0554969	0.169	0.112	0.198852	MM (G2/M)
RPS6KA5	0.0554942	0.139	0.084	4.05595e-17	MM
MAP3K7	0.0554885	0.292	0.231	0.00570678	Ant-Lat
PPDPF	0.0554747	0.398	0.337	1	MM (G2/M)
ENSGALG00000045738	0.0554711	0.193	0.139	1.07919e-09	MM
SGTA	0.055437	0.28	0.214	4.23565e-05	Ant-Lat
ALDH9A1	0.0554364	0.415	0.378	2.91792e-05	MM
ENSGALG00000052037	0.0554351	0.149	0.101	1	MM (G2/M)
MPV17	0.0554299	0.134	0.072	2.87404e-17	Ant-Lat
TFDP1	0.0554274	0.304	0.256	6.40239e-25	PreThal-like
FBXO9	0.055413	0.212	0.15	2.20801e-06	Ant-Lat
ACVR1	0.0554104	0.308	0.245	0.147436	Ant-Lat
NUP153	0.0553789	0.303	0.239	1	MM (G2/M)
SLC16A1	0.0553435	0.579	0.532	0.0442108	MM
MUM1	0.0553428	0.268	0.204	0.000344141	Ant-Lat
ALDH1L2	0.0553342	0.101	0.044	3.37461e-24	Ant-Lat
HSD17B12	0.055327	0.324	0.292	1	PreThal
ENSGALG00000054941	0.0553138	0.152	0.103	2.12977e-05	Hypo FP
VCAN	0.0553043	0.655	0.585	0.243154	Hypo FP
MVK	0.0552996	0.418	0.344	0.00220073	Ant-Lat
ADD3	0.0552865	0.328	0.273	8.05151e-08	MM
LIMA1	0.0552856	0.216	0.153	3.38982e-07	Ant-Lat
DNAJC22	0.0552841	0.097	0.042	1.76491e-26	MM
MRPS27	0.055283	0.377	0.33	0.746396	PreThal
RAC3	0.0552826	0.216	0.159	1	MM (G2/M)
GLI1	0.055268	0.092	0.035	2.89823e-29	Ant-Lat
PTGES3	0.0552662	0.303	0.25	0.0163263	Hypo FP
HEATR6	0.0552388	0.161	0.107	1.32889e-08	Ant-Lat
COX7A2	0.0552333	0.718	0.726	0.00355007	PreThal-like
CEP250	0.0552287	0.169	0.111	5.62248e-11	Ant-Lat
ILK	0.0552275	0.163	0.105	1.2428e-10	Ant-Lat
VEGFA	0.055225	0.2	0.143	1	MM (G2/M)
VPS25	0.055217	0.372	0.336	1.01636e-13	PreThal-like
RNF34	0.055194	0.167	0.107	4.99282e-12	Ant-Lat
MAP4K3	0.0551927	0.15	0.091	1.06812e-13	Ant-Lat
C12orf66	0.0551916	0.189	0.145	1	MM (G2/M)
ENSGALG00000055069	0.0551841	0.285	0.223	2.52356e-05	MM
TENM4	0.0551765	0.11	0.057	4.53609e-20	MM
FKBP4	0.0551569	0.638	0.622	2.46548e-12	PreThal-like
RNF141	0.0551564	0.173	0.111	5.6618e-12	Ant-Lat
ENSGALG00000041622	0.0551401	0.118	0.064	0.00855401	MM (G2/M)
PLS3	0.0551386	0.26	0.2	0.0170596	Ant-Lat
PPP1CC	0.0551383	0.431	0.366	0.0406542	PreThal
SYT11	0.0551382	0.552	0.543	1.28346e-07	PreThal-like
CEP170	0.0551212	0.209	0.151	1	MM (G2/M)
KIZ	0.0551189	0.211	0.153	7.51783e-09	Ant-Lat
LONRF1	0.0551139	0.103	0.05	1.78625e-23	MM
NAA35	0.0551109	0.272	0.201	1.8075e-07	Ant-Lat
FAM181A	0.0550766	0.083	0.028	1.68632e-10	MM (G2/M)
C1orf35	0.0550736	0.285	0.218	5.29321e-08	Ant-Lat
ADI1	0.0550689	0.397	0.332	0.0134102	Hypo FP
COPA	0.0550657	0.301	0.238	1	PreThal
GRK4	0.0550518	0.225	0.174	0.00284659	Hypo FP
CNR1	0.0550429	0.126	0.077	0.000701244	PreThal
CXXC5	0.0550403	0.401	0.355	8.20211e-22	PreThal-like
DNAJC11	0.0550397	0.169	0.113	1.39263e-08	Ant-Lat
ENSGALG00000019077	0.0550244	0.133	0.077	3.26388e-14	Ant-Lat
ENSGALG00000054931	0.0550083	0.141	0.083	8.48316e-14	Ant-Lat
ENSGALG00000045548	0.0550046	0.574	0.511	1	PreThal
ENSGALG00000041112	0.0549791	0.534	0.506	1	Hypo FP
SDC4	0.0549712	0.153	0.107	0.36005	PreThal
ENSGALG00000045726	0.0549331	0.186	0.126	4.74151e-07	Ant-Lat
MNAT1	0.0549127	0.222	0.168	0.000853872	Hypo FP
ENSGALG00000053991	0.0549101	0.327	0.276	3.0522e-06	MM
DAP3	0.054899	0.318	0.269	0.777776	PreThal
ZNF706	0.0548896	0.641	0.555	1	MM (G2/M)
UNC50	0.0548884	0.295	0.251	0.0910786	Hypo FP
HIF1A	0.0548787	0.255	0.21	1	PreThal
DOCK1	0.0548602	0.16	0.105	1	MM (G2/M)
MSMO1	0.0548412	0.347	0.325	1	Hypo FP
DDX19B	0.0548365	0.798	0.748	0.428832	PreThal
ATP2A2	0.0548294	0.243	0.189	1	MM (G2/M)
RNF168	0.0548252	0.158	0.1	1.14106e-11	Ant-Lat
NECTIN1	0.0548221	0.158	0.107	1	MM (G2/M)
SZT2	0.0548208	0.091	0.035	2.04267e-30	Ant-Lat
SLC39A14	0.054809	0.092	0.035	7.02723e-31	Ant-Lat
PGRMC1	0.0547959	0.445	0.414	1	Hypo FP
EIF2B4	0.0547919	0.248	0.197	0.361023	PreThal
MID1	0.0547606	0.184	0.122	1.84414e-05	Ant-Lat
WNT4	0.0547577	0.072	0.024	4.59683e-25	Ant-Lat
DRG1	0.0547446	0.284	0.221	4.28728e-05	Ant-Lat
MYL6	0.0547311	0.176	0.116	1.70072e-09	Ant-Lat
RHOQ	0.0547115	0.161	0.103	6.36431e-11	Ant-Lat
DDX31	0.0546995	0.207	0.15	5.94763e-05	Ant-Lat
KDM3B	0.05469	0.235	0.177	1	MM (G2/M)
APOO	0.0546883	0.26	0.209	2.65955e-25	PreThal-like
PHTF1	0.0546864	0.283	0.222	6.66415e-06	Ant-Lat
NAP1L1	0.0546805	0.999	0.999	4.16397e-09	Hypo FP
IMMT	0.0546705	0.435	0.386	0.0990273	PreThal
ENSGALG00000038143	0.0546611	0.295	0.228	0.003438	Ant-Lat
ENSGALG00000054048	0.0546605	0.157	0.101	3.83689e-07	Ant-Lat
ENSGALG00000004637	0.0546576	0.1	0.044	3.83546e-26	Ant-Lat
SCLT1	0.054641	0.171	0.117	1	MM (G2/M)
PRMT3	0.054622	0.217	0.163	2.08116e-05	Ant-Lat
CD99	0.05462	0.167	0.107	6.12664e-07	Hypo FP
MEMO1	0.0546076	0.27	0.207	0.000258719	Ant-Lat
TCP11L1	0.0545954	0.166	0.108	4.83518e-11	Ant-Lat
ZMPSTE24	0.0545801	0.351	0.318	1	Hypo FP
RND3	0.0545792	0.184	0.131	0.00610497	PreThal
TPP2	0.0545767	0.267	0.213	1	MM (G2/M)
MTO1	0.054564	0.204	0.141	3.67918e-08	Ant-Lat
EMC1	0.0545584	0.182	0.128	0.0583294	PreThal
ENSGALG00000029330	0.0545571	0.664	0.616	0.00444734	MM
DECR2	0.0545559	0.301	0.233	0.0126255	Ant-Lat
CSNK2A2	0.0545505	0.48	0.456	2.94674e-14	PreThal-like
EIF4H	0.05454	0.684	0.65	1	Hypo FP
C2CD5	0.0545249	0.153	0.103	0.84458	MM (G2/M)
TBL2	0.054524	0.31	0.242	7.36363e-05	Ant-Lat
U2AF1	0.0545095	0.66	0.562	0.0577036	Ant-Lat
LDAH	0.0545059	0.172	0.12	1	MM (G2/M)
FILIP1	0.0544838	0.1	0.046	7.31142e-27	MM
APOPT1	0.0544805	0.173	0.115	3.26918e-10	Ant-Lat
ENSGALG00000046371	0.0544569	0.51	0.439	0.013151	Ant-Lat
EIF2S2	0.0544397	0.888	0.858	0.394062	Hypo FP
ORC6	0.0544153	0.357	0.303	0.324125	PreThal
SMARCA4	0.0544142	0.542	0.464	0.0339893	Ant-Lat
ENSGALG00000029360	0.0544128	0.149	0.091	1.47516e-12	Ant-Lat
UBE2Q2	0.054412	0.203	0.15	2.14922e-09	MM
RPL7	0.0543919	1	1	6.07829e-13	PreThal-like
NTHL1	0.0543896	0.183	0.123	4.99476e-09	Ant-Lat
YAF2	0.0543895	0.522	0.432	0.00920586	Ant-Lat
RSPO3	0.0543744	0.084	0.03	2.68409e-79	PreThal-like
C14orf2	0.0543718	0.847	0.791	0.0134849	MM (G2/M)
CLCN5	0.0543614	0.107	0.051	1.66325e-22	Ant-Lat
BBX	0.0543554	0.394	0.329	1	MM (G2/M)
AP3M1	0.0543474	0.33	0.276	0.474422	PreThal
MGST1	0.0543436	0.481	0.451	4.39849e-09	PreThal-like
ACAT1	0.05434	0.334	0.285	0.102254	Hypo FP
BCL2L10	0.054327	0.272	0.213	0.00128157	Ant-Lat
NFKBIZ	0.0543119	0.105	0.051	2.10615e-06	PreThal
SETD1B	0.054306	0.103	0.049	3.83647e-22	Ant-Lat
TMEM208	0.0543037	0.308	0.244	1.40279e-05	Ant-Lat
CSNK2A1	0.0542977	0.482	0.404	1	MM (G2/M)
IL11RA	0.0542855	0.125	0.069	9.75661e-10	Hypo FP
ENSGALG00000001800	0.054281	0.153	0.095	5.3928e-11	Ant-Lat
DST	0.0542742	0.245	0.194	0.000248234	MM
CSE1L	0.0542742	0.345	0.293	1	PreThal
RAB21	0.0542711	0.243	0.191	1	MM (G2/M)
LMO3	0.0542709	0.133	0.077	0.00783226	MM (G2/M)
MED1	0.0542664	0.196	0.141	1	MM (G2/M)
SMYD5	0.0542616	0.102	0.046	4.85233e-24	Ant-Lat
CD164L2	0.0542555	0.201	0.147	5.55531e-10	MM
ENSGALG00000035027	0.0542362	0.058	0.008	3.61368e-59	Ant-Lat
AP2S1	0.0542245	0.115	0.061	5.08173e-51	PreThal-like
COQ9	0.0542126	0.239	0.178	2.49971e-06	Ant-Lat
FXR1	0.0542071	0.568	0.535	1	Hypo FP
SPPL2A	0.054181	0.25	0.192	0.244641	PreThal
TXNIP	0.0541662	0.123	0.07	8.85653e-15	Ant-Lat
NRBP1	0.0541608	0.157	0.097	3.37385e-10	Ant-Lat
JAG1	0.0541254	0.062	0.008	1.01082e-24	PreThal
ARFGAP3	0.0541242	0.36	0.304	0.0611071	Hypo FP
ENSGALG00000046828	0.0541121	0.159	0.102	3.4672e-07	Hypo FP
CCT6A	0.0540687	0.81	0.763	0.110974	PreThal
NEK6	0.0540598	0.287	0.235	1	MM (G2/M)
ANXA11	0.0540506	0.144	0.09	9.02213e-07	Hypo FP
PTDSS1	0.0540421	0.12	0.063	7.52066e-20	Ant-Lat
PAFAH1B2	0.0540285	0.261	0.207	1	MM (G2/M)
SNX6	0.0540254	0.479	0.446	6.68895e-14	PreThal-like
ENSGALG00000034288	0.0540234	0.232	0.181	0.00336257	Hypo FP
NSUN5	0.0540212	0.108	0.051	4.97699e-21	Ant-Lat
NRBF2	0.0540194	0.231	0.181	0.00802616	Hypo FP
CHERP	0.0540183	0.242	0.186	1	MM (G2/M)
YIPF2	0.0540114	0.187	0.131	1.49112e-08	Ant-Lat
RPS6	0.0539929	1	1	5.12191e-07	Hypo FP
ANK3	0.0539688	0.132	0.083	5.89368e-13	MM
ENSGALG00000030552	0.0539668	0.14	0.086	4.54045e-12	Ant-Lat
SRP72	0.0539435	0.448	0.37	0.00265304	Ant-Lat
AGTRAP	0.0539342	0.19	0.137	9.07786e-30	PreThal-like
PODXL	0.0539324	0.417	0.36	0.0134857	MM
ENSGALG00000035050	0.0539177	0.187	0.128	1	MM (G2/M)
ARHGAP17	0.0539168	0.148	0.095	0.618576	MM (G2/M)
FAN1	0.0538848	0.119	0.062	7.21429e-18	Ant-Lat
PTRH2	0.05387	0.452	0.424	7.33002e-13	PreThal-like
ENSGALG00000004816	0.0538689	0.102	0.045	9.70957e-24	Ant-Lat
DHODH	0.0538596	0.252	0.188	0.00117083	Ant-Lat
RRP9	0.0538547	0.274	0.219	0.0878748	PreThal
PDHX	0.0538504	0.15	0.094	5.19379e-10	Ant-Lat
PNISR	0.0538489	0.543	0.51	1	Hypo FP
GTPBP4	0.0538474	0.512	0.498	1.71402e-08	PreThal-like
JAKMIP2	0.0538353	0.243	0.192	4.44421e-26	PreThal-like
RRAGB	0.0538218	0.242	0.192	1	MM (G2/M)
ENSGALG00000007878	0.0538111	0.581	0.556	3.13958e-09	PreThal-like
CAMSAP2	0.0538041	0.163	0.106	4.21993e-09	Ant-Lat
EPS15	0.0537895	0.176	0.117	1.40269e-07	Ant-Lat
TMLHE	0.0537573	0.116	0.061	2.61645e-16	Ant-Lat
ITM2B	0.0537531	0.535	0.501	0.0102466	MM
SFPQ	0.0537473	0.613	0.599	2.00676e-09	PreThal-like
ANKZF1	0.0537451	0.136	0.079	1.06895e-13	Ant-Lat
JPT1	0.0537388	0.595	0.547	0.429031	Hypo FP
ENSGALG00000054143	0.0537324	0.268	0.227	1	PreThal
SLC24A5	0.0537298	0.155	0.1	1.22101e-06	Hypo FP
TRPC4AP	0.0537152	0.507	0.486	2.54551e-10	PreThal-like
AXIN1	0.0537148	0.186	0.13	1.42289e-06	Ant-Lat
PAN2	0.0537057	0.122	0.065	0.000382736	MM (G2/M)
TADA1	0.0536912	0.264	0.198	0.000148292	Ant-Lat
DIS3L2	0.0536806	0.106	0.051	8.51168e-20	Ant-Lat
TPR	0.0536799	0.699	0.673	1	Hypo FP
ENSGALG00000022804	0.0536778	0.145	0.086	8.24902e-13	Ant-Lat
LPCAT1	0.0536725	0.174	0.112	1.49256e-09	Ant-Lat
COMMD7	0.053656	0.384	0.337	0.00033032	MM
UTP15	0.0536555	0.301	0.241	0.021692	PreThal
RUNDC1	0.053655	0.203	0.148	1	MM (G2/M)
C6orf62	0.053643	0.087	0.032	1.15839e-30	Ant-Lat
NDUFB1	0.0536258	0.603	0.571	1	Hypo FP
TFRC	0.053621	0.089	0.033	9.36157e-30	Ant-Lat
PPM1B	0.0535975	0.201	0.146	4.36464e-11	MM
VMA21	0.0535968	0.287	0.233	0.0189481	Hypo FP
UQCR11	0.0535942	0.638	0.631	1.41803e-05	PreThal-like
IGSF21	0.0535935	0.179	0.12	2.65077e-05	Hypo FP
DNAJC8	0.0535888	0.732	0.682	0.0414545	Hypo FP
TAF5	0.053561	0.174	0.12	7.63144e-08	Ant-Lat
RAB15	0.0535605	0.202	0.145	3.34277e-06	Ant-Lat
SLC52A3	0.0535549	0.12	0.065	5.34148e-15	Ant-Lat
USP45	0.0535547	0.281	0.215	3.91451e-08	Ant-Lat
SHPRH	0.0535493	0.159	0.103	1.70822e-12	Ant-Lat
ENSGALG00000049452	0.0535426	0.136	0.091	1.35969e-05	Hypo FP
ENSGALG00000031002	0.0535391	0.144	0.088	7.23885e-13	Ant-Lat
CCDC149	0.053529	0.126	0.071	2.83094e-09	Hypo FP
SERP1	0.0535285	0.79	0.732	1	PreThal
MFSD2A	0.0535273	0.165	0.107	1.24442e-07	Ant-Lat
SRSF4	0.0535195	0.329	0.265	0.000102439	Ant-Lat
TMEM9B	0.0535185	0.371	0.329	5.4356e-14	PreThal-like
DNAJC5	0.0535013	0.38	0.312	0.125955	Ant-Lat
H3F3C.1	0.0534914	0.377	0.328	3.99022e-06	MM
PACSIN2	0.0534876	0.236	0.187	8.54194e-08	MM
AURKA	0.053474	0.387	0.347	1	Hypo FP
PDCL3	0.0534737	0.459	0.433	5.62572e-09	PreThal-like
MTERF3	0.0534528	0.23	0.182	2.55501e-26	PreThal-like
E2F4	0.0534312	0.105	0.049	5.5677e-20	Ant-Lat
KDELC1	0.0534302	0.231	0.173	0.000903518	Hypo FP
KBTBD2	0.0534292	0.168	0.11	3.66328e-09	Ant-Lat
ENSGALG00000033530	0.0534204	0.545	0.528	1	Hypo FP
ENSGALG00000033569	0.0534201	0.507	0.458	0.00269513	MM
ENSGALG00000011164	0.0534172	0.121	0.073	0.116006	MM (G2/M)
UBC	0.0534129	1	0.999	6.28055e-07	Hypo FP
WDR89	0.053404	0.196	0.136	1.40768e-07	Ant-Lat
RASSF2	0.0534023	0.156	0.098	7.11397e-11	Ant-Lat
HMMR	0.053399	0.24	0.192	0.025456	Hypo FP
ENSGALG00000014178	0.053396	0.107	0.054	1.03132e-19	Ant-Lat
ENSGALG00000006246	0.0533902	0.152	0.095	0.253163	MM (G2/M)
COPS2	0.0533865	0.308	0.265	1.59873e-17	PreThal-like
TAX1BP1	0.0533847	0.495	0.444	2.3732e-05	MM
CASP8AP2	0.0533843	0.357	0.309	1	PreThal
RARRES2	0.0533825	0.146	0.091	2.10918e-07	Hypo FP
TMEM138	0.0533721	0.399	0.324	0.0115921	Ant-Lat
NIPSNAP2	0.0533672	0.569	0.556	1	Hypo FP
EEF1A1	0.0533658	1	1	0.140574	MM (G2/M)
PAPD7	0.0533631	0.157	0.099	2.21073e-08	Ant-Lat
GRP	0.0533603	0.375	0.31	0.0535351	Ant-Lat
TFIP11	0.0533499	0.151	0.093	1.02226e-11	Ant-Lat
ENSGALG00000000317	0.0533447	0.226	0.175	8.6997e-06	MM
DNM1L	0.0533444	0.337	0.283	4.95591e-06	MM
LAPTM4B	0.053342	0.074	0.019	8.97651e-26	Hypo FP
RNF166	0.05334	0.212	0.161	0.155037	PreThal
HADHA	0.0532947	0.382	0.327	2.17571e-05	MM
PELI1	0.053291	0.218	0.163	2.4549e-08	MM
JUN	0.0532906	0.393	0.308	0.0693781	Ant-Lat
ENSGALG00000035749	0.0532906	0.289	0.239	2.85541e-06	MM
CCNG1	0.0532834	0.287	0.245	1	PreThal
DGKZ	0.0532799	0.117	0.061	8.44021e-18	Ant-Lat
SGK1	0.0532793	0.089	0.036	8.73737e-27	Ant-Lat
CPSF6	0.0532701	0.314	0.25	0.000752998	Ant-Lat
GYG1	0.0532669	0.252	0.198	0.0054145	Hypo FP
MDM2	0.053259	0.259	0.201	1	MM (G2/M)
ENSGALG00000049229	0.0532469	0.177	0.125	0.0739965	PreThal
ENSGALG00000028267	0.0532413	0.159	0.106	1	MM (G2/M)
PHLDB2	0.0532233	0.174	0.123	0.00012931	Hypo FP
R3HDM4	0.0531974	0.142	0.087	0.0844365	MM (G2/M)
ENSGALG00000053335	0.0531863	0.083	0.027	3.71402e-35	Ant-Lat
MAT2B	0.0531718	0.19	0.137	0.0257376	PreThal
EPN2	0.0531695	0.161	0.103	1.66976e-08	Ant-Lat
MRPL18	0.053169	0.333	0.277	0.02092	Hypo FP
FAU	0.0531572	0.987	0.984	1	PreThal
TMEM131	0.0531528	0.469	0.393	1	Ant-Lat
C2H6orf52	0.0531517	0.369	0.324	1	PreThal
TWF1	0.0531379	0.38	0.325	6.04939e-07	MM
TTLL5	0.053115	0.127	0.071	2.10453e-14	Ant-Lat
BRWD3	0.0531112	0.157	0.106	1	MM (G2/M)
JAG2	0.0531094	0.055	0.016	8.27396e-12	PreThal
TIMMDC1	0.0530552	0.372	0.302	0.000150978	Ant-Lat
PPP2R5A	0.0530308	0.275	0.225	7.01268e-05	MM
RPS6KA5	0.0530305	0.144	0.089	0.127091	MM (G2/M)
NUP153	0.0529955	0.299	0.239	0.255448	PreThal
PANK4	0.0529917	0.135	0.08	7.93792e-12	Ant-Lat
ENSGALG00000047203	0.052989	0.105	0.049	8.45809e-21	Ant-Lat
SLC37A4	0.0529624	0.209	0.15	1.74065e-06	Ant-Lat
ENSGALG00000000629	0.0529558	0.576	0.543	1	Hypo FP
SLC25A13	0.0529552	0.187	0.131	7.38121e-06	Ant-Lat
ENSGALG00000051796	0.0529257	0.168	0.113	9.70198e-09	Ant-Lat
PRPF40A	0.0529059	0.369	0.308	1	MM (G2/M)
FAIM2	0.0529044	0.107	0.057	2.61951e-06	PreThal
CLDND1	0.0529009	0.204	0.147	9.63526e-07	Ant-Lat
TPP1	0.0528981	0.455	0.392	1	PreThal
TIMM44	0.0528963	0.849	0.767	0.00011435	Ant-Lat
PSMD4	0.0528887	0.553	0.479	1	Ant-Lat
GFM1	0.0528861	0.295	0.231	0.00364291	Ant-Lat
USP24	0.0528786	0.233	0.184	1	MM (G2/M)
BIRC5	0.0528731	0.624	0.591	1	Hypo FP
HSBP1	0.0528697	0.768	0.748	1	Hypo FP
DUSP10	0.0528616	0.095	0.041	1.06359e-25	Ant-Lat
MBD3	0.052861	0.453	0.408	0.0658733	PreThal
RPN1	0.0528598	0.598	0.541	1	PreThal
TNFAIP2	0.0528558	0.049	0.007	9.52001e-32	Hypo FP
FAM177A1	0.0528453	0.134	0.08	2.26985e-12	Ant-Lat
ADAMTS9	0.0528332	0.247	0.181	9.61887e-12	Ant-Lat
TMEM14A	0.0528162	0.297	0.248	1.67997e-18	PreThal-like
ORAI1	0.0528008	0.231	0.168	1.25166e-07	Ant-Lat
ENSGALG00000012229	0.0527798	0.999	0.998	1.23383e-08	MM
NUMB	0.052777	0.143	0.089	0.328928	MM (G2/M)
GLCCI1	0.0527733	0.171	0.124	1	MM (G2/M)
ENSGALG00000011649	0.0527718	0.092	0.038	4.46576e-27	Ant-Lat
ENSGALG00000012041	0.0527656	0.264	0.212	1	MM (G2/M)
POLR3K	0.0527624	0.18	0.124	3.66143e-07	Ant-Lat
CUL5	0.0527604	0.187	0.13	1.51547e-05	Ant-Lat
ARL6IP5	0.0527603	0.334	0.295	0.975731	Hypo FP
GPBP1L1	0.0527595	0.229	0.185	0.283237	PreThal
TM2D2	0.0527562	0.408	0.37	1	Hypo FP
SEH1L	0.0527523	0.442	0.39	0.28316	PreThal
SIX1	0.0527344	0.11	0.059	0.00370058	MM (G2/M)
RSBN1	0.0527311	0.173	0.12	1	MM (G2/M)
MED28	0.0527097	0.365	0.326	5.32067e-13	PreThal-like
LPL	0.0527077	0.076	0.023	1.61602e-20	Hypo FP
ACADL	0.0527073	0.245	0.198	1	MM (G2/M)
GCHFR	0.052705	0.147	0.095	2.47056e-36	PreThal-like
CHM	0.0526833	0.201	0.14	4.76825e-06	Ant-Lat
ATP5PB	0.0526779	0.853	0.839	0.888917	Hypo FP
NAT8B	0.0526776	0.172	0.117	0.693717	MM (G2/M)
ENSGALG00000006873	0.0526638	0.279	0.218	1	PreThal
USP7	0.0526398	0.384	0.326	0.00156562	MM
RNF220	0.0526313	0.219	0.179	1	PreThal
CIAO2B	0.052628	0.321	0.265	2.52562e-05	Ant-Lat
PHACTR1	0.052626	0.09	0.04	3.86818e-12	Hypo FP
NKIRAS2	0.0526124	0.32	0.257	1	MM (G2/M)
ZBTB14	0.052584	0.206	0.149	1	MM (G2/M)
SMCHD1	0.0525743	0.306	0.242	0.00225179	Ant-Lat
ERBB2	0.0525646	0.119	0.064	4.37379e-15	Ant-Lat
CDC45	0.0525539	0.212	0.158	1	MM (G2/M)
NCL	0.0525453	0.997	0.993	1.67795e-23	PreThal-like
MMADHC	0.0525448	0.201	0.144	4.46594e-06	Ant-Lat
IST1	0.0525437	0.211	0.156	1	MM (G2/M)
VAPB	0.0525365	0.528	0.447	0.000640139	Ant-Lat
ENSGALG00000051419	0.0525307	0.155	0.099	2.61752e-08	Ant-Lat
ENSGALG00000044628	0.052522	0.378	0.343	1	Hypo FP
UBE2I	0.0525082	0.502	0.489	2.47238e-08	PreThal-like
GJA1	0.0525079	0.306	0.24	1	Ant-Lat
ARID1B	0.052506	0.107	0.053	1.2918e-18	Ant-Lat
ENSGALG00000041564	0.052503	0.163	0.106	3.56238e-06	Hypo FP
JAGN1	0.0524914	0.445	0.406	1	PreThal
MRPL14	0.0524913	0.354	0.316	2.41762e-12	PreThal-like
ZFAND2A	0.0524831	0.161	0.101	2.37992e-10	Ant-Lat
UBQLN4	0.0524799	0.368	0.317	7.52789e-05	MM
HIVEP1	0.0524753	0.119	0.066	2.63888e-16	Ant-Lat
MSTO1	0.0524745	0.138	0.083	7.05005e-12	Ant-Lat
ENSGALG00000009879	0.052454	0.258	0.21	0.0430192	Hypo FP
KIF5C	0.0524469	0.348	0.301	1	MM (G2/M)
ENSGALG00000049293	0.0524376	0.133	0.078	2.11255e-08	Hypo FP
RDH5	0.0524279	0.34	0.288	0.179114	PreThal
QPCTL	0.0524275	0.242	0.185	1	MM (G2/M)
MSL1	0.0523852	0.195	0.145	1	MM (G2/M)
POLR2C	0.0523756	0.338	0.289	1	PreThal
POLE4	0.0523748	0.176	0.124	7.91235e-05	Hypo FP
MARS	0.0523664	0.292	0.237	0.000242793	MM
WDR82	0.0523504	0.188	0.135	1	MM (G2/M)
CCNG2	0.0523464	0.249	0.203	1	PreThal
MRPL13	0.0523457	0.403	0.339	1	MM (G2/M)
PYM1	0.0523206	0.156	0.101	2.75889e-08	Ant-Lat
KMT5B	0.0523148	0.169	0.123	1	MM (G2/M)
BBX	0.0523125	0.375	0.325	3.46764e-05	MM
PPP1R2	0.0523006	0.443	0.405	1.47674e-14	PreThal-like
CDK17	0.0522927	0.116	0.063	0.00384523	MM (G2/M)
ENSGALG00000055117	0.0522858	0.103	0.056	3.54944e-16	MM
DUSP10	0.0522746	0.098	0.046	2.03785e-05	MM (G2/M)
TJP2	0.0522698	0.233	0.196	1	PreThal
SCO1	0.0522656	0.231	0.171	1.47918e-05	Ant-Lat
TAF11	0.0522651	0.168	0.112	4.01502e-08	Ant-Lat
SF3B1	0.05226	0.324	0.259	0.160006	PreThal
HSPA4	0.0522441	0.497	0.431	0.235906	PreThal
AHCTF1	0.0522381	0.276	0.219	0.360094	PreThal
TMEM250	0.0522186	0.266	0.204	0.000194655	Ant-Lat
ENSGALG00000028056	0.0522124	0.232	0.175	0.00472589	Ant-Lat
CCDC25	0.052192	0.345	0.294	0.25435	Hypo FP
ENSGALG00000046731	0.052179	0.074	0.026	3.02633e-32	Ant-Lat
PEX16	0.0521762	0.239	0.186	1	MM (G2/M)
FIGN	0.0521601	0.088	0.033	2.48516e-30	Ant-Lat
FCF1	0.0521337	0.368	0.333	3.03791e-14	PreThal-like
COX17	0.0521221	0.261	0.198	4.71174e-06	Ant-Lat
MSANTD4	0.0521042	0.195	0.139	3.42889e-07	Ant-Lat
EMX2	0.0520941	0.066	0.019	2.83008e-33	Ant-Lat
ENSGALG00000042748	0.0520661	0.082	0.027	8.36677e-37	Ant-Lat
NRSN1	0.0520494	0.122	0.073	0.0381763	MM (G2/M)
HSPA9	0.0520478	0.671	0.681	4.87983e-11	PreThal-like
HDGFL3	0.0520454	0.212	0.151	1	MM (G2/M)
DIEXF	0.0520431	0.183	0.126	5.96743e-07	Ant-Lat
SPECC1L	0.0520413	0.198	0.147	1	MM (G2/M)
PFKL	0.0520361	0.289	0.24	1.9847e-05	MM
MRPL16	0.0520289	0.381	0.327	1	MM (G2/M)
CSTF2	0.0520284	0.232	0.177	0.269301	PreThal
PHF6	0.0520233	0.446	0.419	1	Hypo FP
HYAL2	0.0520227	0.16	0.11	0.00233455	PreThal
ITGAV	0.0520219	0.145	0.093	1.55117e-11	MM
SC5D	0.0520214	0.099	0.045	1.06159e-20	Ant-Lat
SNIP1	0.0520115	0.235	0.183	0.00120096	Ant-Lat
MYCBP2	0.0520101	0.376	0.305	4.16418e-05	Ant-Lat
RYR2	0.0519951	0.086	0.035	2.81311e-07	PreThal
ENSGALG00000052519	0.0519843	0.156	0.107	0.741656	MM (G2/M)
LSG1	0.0519832	0.298	0.233	0.000755788	Ant-Lat
MIS18BP1	0.051972	0.185	0.132	3.04563e-05	Ant-Lat
NECAP1	0.0519618	0.146	0.092	0.45195	MM (G2/M)
SPAG9	0.0519573	0.368	0.333	1	PreThal
CNOT9	0.0519507	0.296	0.24	0.0897126	PreThal
NOP53	0.0519454	0.362	0.287	0.412559	Ant-Lat
EVL	0.0519426	0.167	0.109	1.95603e-09	Ant-Lat
ENSGALG00000028267	0.0519389	0.156	0.102	2.28899e-09	Ant-Lat
SEMA4G	0.0519265	0.089	0.037	1.23402e-14	Hypo FP
HTRA2	0.0519194	0.414	0.349	1	MM (G2/M)
RAB8B	0.0519186	0.187	0.137	5.1301e-35	PreThal-like
ASCC2	0.0519164	0.133	0.077	2.25825e-13	Ant-Lat
USO1	0.0519161	0.196	0.145	1	MM (G2/M)
KDM3A	0.051915	0.237	0.184	4.27386e-07	MM
MCOLN1	0.0518786	0.095	0.042	4.03565e-21	Ant-Lat
RAD21	0.0518666	0.351	0.301	0.0026023	MM
BCL7A	0.0518662	0.152	0.093	0.070869	MM (G2/M)
LHX4-AS1	0.051857	0.285	0.236	1	MM (G2/M)
PSMA2	0.0518349	0.628	0.586	0.695358	Hypo FP
ENSGALG00000047009	0.0518313	0.213	0.157	1	MM (G2/M)
ENSGALG00000005969	0.0518201	0.08	0.029	7.76911e-29	Ant-Lat
DIRC2	0.0518164	0.11	0.056	1.0261e-18	Ant-Lat
CPE	0.0518047	0.188	0.136	1	MM (G2/M)
MFGE8	0.0517989	0.367	0.332	1.36249e-15	PreThal-like
YEATS2	0.0517988	0.208	0.152	7.37204e-07	Ant-Lat
UBE3A	0.0517826	0.312	0.248	1	MM (G2/M)
ENSGALG00000002461	0.0517754	0.193	0.139	1	MM (G2/M)
MPV17	0.0517731	0.128	0.078	0.146384	MM (G2/M)
SMARCA2	0.0517531	0.166	0.117	1.31886e-09	MM
ENSGALG00000050805	0.0517525	0.089	0.036	3.75868e-27	Ant-Lat
NAIF1	0.051738	0.159	0.1	0.344306	MM (G2/M)
PCDHGA2	0.0517378	0.225	0.174	2.35096e-06	MM
IPO7	0.051736	0.635	0.583	0.000173113	MM
ENSGALG00000014719	0.0517092	0.204	0.147	0.18996	PreThal
COL5A1	0.0516958	0.167	0.119	2.83728e-07	MM
SRP9	0.0516925	0.345	0.306	1.28056e-12	PreThal-like
CARMIL1	0.0516904	0.114	0.062	0.00729191	MM (G2/M)
ASH1L	0.0516856	0.122	0.068	6.76494e-16	Ant-Lat
SPG7	0.0516815	0.297	0.251	1	PreThal
MON2	0.0516736	0.092	0.039	6.01171e-26	Ant-Lat
SDC2	0.051663	0.171	0.116	3.14215e-08	Ant-Lat
USP12-like	0.0516605	0.102	0.048	3.78875e-20	Ant-Lat
SIL1	0.051649	0.187	0.133	2.24142e-06	Ant-Lat
NIPAL3	0.0516368	0.163	0.107	6.59503e-08	Ant-Lat
L3MBTL2	0.0516368	0.161	0.107	1.45688e-07	Ant-Lat
TOB2	0.0516205	0.11	0.059	0.0215186	MM (G2/M)
BMP7	0.0516039	0.084	0.032	6.60231e-07	MM (G2/M)
ARPP19	0.0516033	0.659	0.614	1	PreThal
KIDINS220	0.0516031	0.332	0.285	0.00553029	MM
MXRA7	0.0515875	0.163	0.111	3.81506e-05	Hypo FP
PYGO2	0.0515857	0.085	0.031	8.72425e-31	Ant-Lat
RP2	0.0515802	0.089	0.037	2.00156e-26	Ant-Lat
COX20	0.0515677	0.263	0.219	1.86142e-15	PreThal-like
TRABD2B	0.051564	0.118	0.079	0.312322	MM (G2/M)
ENSGALG00000031260	0.0515615	0.116	0.062	2.38971e-17	Ant-Lat
SETBP1	0.0515553	0.078	0.03	1.32574e-28	Ant-Lat
THG1L	0.0515426	0.245	0.199	1.48248e-21	PreThal-like
SRP54	0.0515344	0.242	0.196	6.77483e-28	PreThal-like
PSMC3	0.0515288	0.55	0.487	0.171008	PreThal
ENSGALG00000047591	0.0515112	0.161	0.112	0.0383588	PreThal
RPL37	0.0514892	0.999	1	0.00291307	PreThal-like
XPNPEP1	0.0514777	0.219	0.169	0.197187	PreThal
LCLAT1	0.0514723	0.192	0.142	1	MM (G2/M)
ENSGALG00000049264	0.05147	0.188	0.131	4.7763e-10	Ant-Lat
ANAPC7	0.0514616	0.168	0.114	3.2747e-07	Ant-Lat
TP53RK	0.0514447	0.331	0.264	0.000959945	Ant-Lat
DENR	0.0514414	0.562	0.547	5.3396e-05	PreThal-like
LSAMP	0.051435	0.169	0.114	7.36235e-09	Ant-Lat
PTPN11	0.0514226	0.332	0.289	3.39315e-21	PreThal-like
SZRD1	0.0514221	0.187	0.135	1	MM (G2/M)
MICU1	0.0514212	0.204	0.148	7.35474e-06	Ant-Lat
E2F1	0.0514103	0.173	0.128	0.118694	PreThal
LAMA5	0.0514085	0.109	0.058	0.000129331	PreThal
KLHL24	0.0513869	0.253	0.205	0.000229574	MM
FBLN1	0.0513856	0.185	0.138	1	PreThal
ENSGALG00000049593	0.051385	0.097	0.045	6.33358e-19	Ant-Lat
ARHGAP15	0.0513788	0.109	0.06	1.98465e-08	Hypo FP
HADHA	0.0513754	0.365	0.334	1	PreThal
PRKDC	0.0513696	0.102	0.05	4.16948e-20	Ant-Lat
ENSGALG00000040886	0.0513619	0.262	0.21	2.86399e-07	MM
FGF10	0.0513506	0.081	0.03	5.68463e-30	Ant-Lat
MTIF2	0.0513483	0.344	0.304	2.96616e-15	PreThal-like
ENSGALG00000041618	0.0513463	0.332	0.286	7.40812e-05	MM
DDX23	0.0513383	0.321	0.278	1	PreThal
VCPIP1	0.0513282	0.11	0.058	4.98298e-16	Ant-Lat
INO80	0.0513217	0.264	0.211	0.0301514	Hypo FP
PRKAG1	0.051315	0.119	0.065	3.67482e-14	Ant-Lat
PACS2	0.0513076	0.107	0.055	0.0032286	MM (G2/M)
ECPAS	0.0513076	0.119	0.067	3.23465e-13	Ant-Lat
CDK6	0.051306	0.142	0.101	1	MM (G2/M)
KIAA0100	0.0512922	0.119	0.069	0.0279979	MM (G2/M)
ANKRD13A	0.051286	0.295	0.238	0.438961	Ant-Lat
NSA2	0.0512785	0.791	0.791	0.00320261	PreThal-like
GTF2E2	0.0512778	0.174	0.118	1.86742e-09	Ant-Lat
TAGLN3	0.0512522	0.031	0.005	1.00163e-12	PreThal
KIF5B	0.0512357	0.434	0.369	0.00965759	Ant-Lat
MLF1	0.0512352	0.201	0.143	2.05194e-05	Ant-Lat
TEAD4	0.0512314	0.192	0.134	6.58656e-06	Ant-Lat
AKR1A1	0.0512221	0.208	0.163	1	MM (G2/M)
RSRP1	0.0512159	0.276	0.234	0.705143	Hypo FP
NIP7	0.0512109	0.651	0.644	1.66376e-05	PreThal-like
SELENOS	0.0512087	0.314	0.275	1	Hypo FP
RAB3IL1	0.0511975	0.17	0.116	0.00447083	PreThal
CALM2	0.051186	0.926	0.907	9.01534e-14	PreThal-like
JPT2	0.0511854	0.482	0.444	1	PreThal
TTLL5	0.0511777	0.124	0.076	0.19559	MM (G2/M)
RAB26	0.0511703	0.114	0.062	3.3358e-09	Hypo FP
PSMD4	0.0511587	0.538	0.486	0.218955	PreThal
C17H9orf16	0.0511568	0.197	0.142	5.13807e-08	Ant-Lat
DEDD	0.0511529	0.16	0.115	1	MM (G2/M)
PGD	0.0511522	0.459	0.41	0.00010182	MM
REV3L	0.0511487	0.176	0.12	1	MM (G2/M)
USP38	0.0511398	0.096	0.044	6.52335e-22	Ant-Lat
ENSGALG00000050552	0.0511357	0.164	0.11	3.81576e-08	Ant-Lat
INTS11	0.0511312	0.26	0.214	0.414329	PreThal
FAM49B	0.0511272	0.36	0.285	1	MM (G2/M)
NRCAM	0.051126	0.075	0.026	6.62837e-10	MM (G2/M)
ILKAP	0.0511099	0.303	0.261	1	PreThal
DNAJB14	0.0511069	0.278	0.217	0.0233326	Ant-Lat
SLC16A9	0.0510874	0.197	0.149	0.0181556	PreThal
GPX4	0.051071	0.94	0.928	1	MM (G2/M)
RIOK3	0.0510693	0.156	0.103	2.27124e-07	Ant-Lat
RERE	0.0510299	0.217	0.178	1	PreThal
MRPS35	0.0510174	0.295	0.252	5.54443e-21	PreThal-like
RAB21	0.0510124	0.243	0.187	0.00240593	Ant-Lat
SINHCAF	0.0509993	0.579	0.529	0.947979	PreThal
TOPBP1	0.0509974	0.116	0.064	5.83648e-14	Ant-Lat
CENPS	0.0509891	0.348	0.304	0.000242355	MM
WDR86	0.0509871	0.121	0.071	2.88668e-16	MM
CTBP1	0.0509843	0.201	0.145	1	MM (G2/M)
CSTF2	0.0509718	0.228	0.177	1	MM (G2/M)
MCAM	0.050959	0.141	0.092	1	MM (G2/M)
SPATS2L	0.0509547	0.204	0.159	5.96527e-07	MM
BRD3	0.0509226	0.149	0.096	0.00776332	PreThal
ENSGALG00000054143	0.0509064	0.279	0.222	0.000350282	Ant-Lat
NPLOC4	0.0508986	0.166	0.114	1	MM (G2/M)
ENSGALG00000054244	0.0508753	0.166	0.113	1.7434e-05	Hypo FP
HK2	0.0508728	0.212	0.159	3.57551e-06	MM
FAM192A	0.0508632	0.503	0.427	0.0299928	Ant-Lat
PFKL	0.0508629	0.302	0.245	1	MM (G2/M)
CCDC86	0.0508529	0.632	0.551	1	Ant-Lat
MRPL18	0.0508497	0.3	0.257	6.77591e-18	PreThal-like
R3HDM2	0.050847	0.192	0.138	1.32612e-07	Ant-Lat
UBL5	0.0508345	0.365	0.32	0.000701625	MM
ENSGALG00000036577	0.0508318	0.189	0.136	1	MM (G2/M)
ZNF326	0.0508253	0.592	0.506	0.0210423	Ant-Lat
TLN2	0.0508171	0.447	0.418	1.31098e-10	PreThal-like
ANAPC15	0.0508033	0.309	0.255	1	PreThal
CERCAM	0.0508028	0.113	0.059	0.00145326	MM (G2/M)
LMCD1	0.0507976	0.103	0.052	4.41273e-21	MM
CCNK	0.0507847	0.241	0.182	1	MM (G2/M)
CARMIL1	0.0507772	0.109	0.057	1.67685e-16	Ant-Lat
NFIA	0.0507644	0.086	0.034	2.73422e-07	MM (G2/M)
GCHFR	0.0507423	0.174	0.12	6.28075e-05	Hypo FP
QPCTL	0.0507274	0.227	0.186	0.854064	PreThal
FUBP3	0.0507238	0.482	0.424	0.64822	PreThal
DYNLL2	0.0507203	0.247	0.188	0.0013162	Ant-Lat
BTBD10	0.0507188	0.178	0.121	1.20106e-06	Ant-Lat
ND3	0.0507172	0.998	0.999	1	PreThal
ENSGALG00000041618	0.050715	0.349	0.284	0.00102895	Ant-Lat
CLTCL1	0.0507087	0.228	0.171	1	MM (G2/M)
ENSGALG00000012229	0.0507081	0.999	0.998	1	PreThal
RILPL2	0.0507045	0.211	0.162	7.1965e-29	PreThal-like
GPR107	0.0507043	0.133	0.079	4.4514e-12	Ant-Lat
SIRT6	0.0506987	0.153	0.099	5.05319e-06	Hypo FP
SGO1	0.0506814	0.328	0.253	0.657117	Ant-Lat
ENSGALG00000038635	0.0506768	0.185	0.128	1.7217e-06	Ant-Lat
NUDT1	0.0506679	0.539	0.508	0.00115539	MM
DAP	0.0506653	0.148	0.099	5.53727e-13	MM
ENSGALG00000014324	0.0506509	0.172	0.128	0.331945	PreThal
PTPA	0.0506416	0.147	0.092	0.416429	MM (G2/M)
ENSGALG00000052202	0.050639	0.174	0.119	7.42792e-05	Ant-Lat
MINDY2	0.0506191	0.203	0.14	1	MM (G2/M)
NECAP1	0.0506121	0.14	0.087	2.9907e-10	Ant-Lat
SIX1	0.0506047	0.105	0.054	6.89952e-20	MM
TMEM120B	0.0505977	0.157	0.102	7.28574e-10	Ant-Lat
CD47	0.0505973	0.312	0.266	1	Hypo FP
ENSGALG00000049239	0.0505958	0.272	0.225	1	MM (G2/M)
AP1S2	0.0505876	0.341	0.293	0.00184604	MM
ONECUT1	0.0505854	0.053	0.012	1.85871e-13	PreThal
SLC19A1	0.0505766	0.242	0.194	0.0565754	Hypo FP
RPL34	0.0505764	0.999	0.998	0.230916	MM
RARS	0.0505737	0.555	0.482	1	MM (G2/M)
GPN1	0.0505713	0.246	0.19	0.00438339	Ant-Lat
PBX1	0.0505519	0.152	0.098	1	MM (G2/M)
ZMYND11	0.0505481	0.14	0.093	6.58447e-11	MM
SNRPA1	0.0505383	0.225	0.173	0.0042684	Hypo FP
CARS	0.0505305	0.257	0.195	0.00165807	Ant-Lat
SEMA3A	0.0505049	0.115	0.066	2.69569e-13	Ant-Lat
UBE2D1	0.0505018	0.4	0.352	0.743359	Hypo FP
ALG6	0.0504996	0.155	0.105	5.53339e-09	Ant-Lat
ENSGALG00000019976	0.0504981	0.26	0.211	0.0509276	Hypo FP
PTPRN2	0.0504896	0.093	0.046	0.00200106	MM (G2/M)
ABHD12	0.0504702	0.094	0.043	1.13942e-19	Ant-Lat
FKBP8	0.0504655	0.144	0.092	0.00107176	PreThal
WAS	0.0504651	0.342	0.302	0.000770597	MM
NDUFA2	0.0504302	0.547	0.486	1	PreThal
PREPL	0.0504217	0.143	0.093	1	MM (G2/M)
TOE1	0.0504183	0.141	0.088	1.78188e-09	Ant-Lat
FAR1	0.0504114	0.219	0.165	1	MM (G2/M)
STON1	0.0503834	0.123	0.07	1.59887e-11	Ant-Lat
REEP3	0.0503752	0.225	0.163	5.7872e-05	Ant-Lat
NCDN	0.0503696	0.178	0.126	1.09672e-05	Ant-Lat
PPP3R1	0.0503641	0.17	0.117	1	MM (G2/M)
DOC2B	0.0503501	0.082	0.031	2.07042e-15	Hypo FP
ARNT	0.0503485	0.16	0.106	6.46964e-07	Ant-Lat
CHUK	0.0503477	0.204	0.154	1	MM (G2/M)
ENSGALG00000051442	0.0503375	0.164	0.112	7.07461e-34	PreThal-like
CTSZ	0.0503358	0.246	0.199	1	PreThal
TRABD2B	0.050327	0.125	0.074	1.41465e-14	Ant-Lat
GALNT7	0.0503204	0.113	0.068	0.116889	MM (G2/M)
RPL26L1	0.0503108	1	0.999	6.55457e-06	PreThal-like
NUMA1	0.0502995	0.251	0.189	1	PreThal
FKBP2	0.0502975	0.157	0.1	0.579651	MM (G2/M)
GXYLT1	0.0502872	0.199	0.144	0.000241197	Ant-Lat
AHCYL1	0.0502739	0.221	0.171	1.4427e-07	MM
NCBP2	0.0502727	0.561	0.544	8.19238e-11	PreThal-like
TXNDC15	0.0502715	0.297	0.238	0.000472578	Ant-Lat
SMC3	0.0502679	0.725	0.639	1	Ant-Lat
CBLL1	0.0502475	0.125	0.071	1.59702e-12	Ant-Lat
RBM39	0.0502464	0.597	0.585	3.5199e-08	PreThal-like
COX1	0.0502348	1	1	7.56828e-26	MM
UFM1	0.0502273	0.276	0.236	2.61434e-15	PreThal-like
VLDLR	0.0502246	0.07	0.023	8.77461e-10	MM (G2/M)
FLAD1	0.0502102	0.123	0.072	3.45563e-13	Ant-Lat
S100A10	0.0502063	0.465	0.393	1	MM (G2/M)
ENSGALG00000054624	0.0501839	0.091	0.042	4.94893e-21	Ant-Lat
DENND1B	0.0501807	0.079	0.027	9.02484e-31	Ant-Lat
ABHD13	0.0501699	0.194	0.14	1.07862e-07	Ant-Lat
EPHA7	0.0501542	0.108	0.066	0.00474942	PreThal
CBX5	0.0501271	0.184	0.128	1.97943e-07	Ant-Lat
ENSGALG00000053041	0.0501233	0.164	0.114	1	MM (G2/M)
BCL2L10	0.0501206	0.262	0.219	0.551893	PreThal
FOXK1	0.0501041	0.121	0.068	0.0732513	MM (G2/M)
ENSGALG00000038799	0.050102	0.071	0.021	3.323e-10	MM (G2/M)
SYAP1	0.0501011	0.241	0.187	1	MM (G2/M)
ENSGALG00000006345	0.0501011	0.264	0.22	0.494581	Hypo FP
ENSGALG00000025811	0.0500958	0.237	0.192	4.28816e-19	PreThal-like
CCNF	0.0500952	0.231	0.19	7.87493e-22	PreThal-like
FARP1	0.0500775	0.202	0.158	5.64717e-07	MM
PARP16	0.0500713	0.172	0.121	0.000371008	Hypo FP
VPS35	0.0500423	0.211	0.162	1	MM (G2/M)
ATAD1	0.0500371	0.293	0.234	0.000153548	Ant-Lat
CLNS1A	0.0500301	0.434	0.398	1	PreThal
ENSGALG00000041973	0.0500073	0.306	0.257	4.47107e-05	MM
ENSGALG00000012269	0.050007	0.182	0.13	1.49389e-07	Ant-Lat
N4BP3	-0.0500095	0.061	0.113	1.70267e-09	Hypo FP
ENSGALG00000049239	-0.0500122	0.184	0.231	0.00570155	Hypo FP
CCDC58	-0.0500139	0.197	0.243	1	PreThal
GNG10	-0.050027	0.052	0.102	0.0294189	PreThal
VBP1	-0.0500407	0.298	0.341	0.017966	MM
LGR4	-0.0500424	0.089	0.142	0.191638	PreThal
SFTPC	-0.0500435	0.023	0.061	1.62399e-45	PreThal-like
CXXC5	-0.0500698	0.339	0.383	0.0126674	MM (G2/M)
TTLL12	-0.0500699	0.312	0.357	0.0172544	MM (G2/M)
C26H6ORF125	-0.0500704	0.333	0.384	0.0151287	MM
MRPS33	-0.0500767	0.347	0.402	0.00440367	MM
MAT2B	-0.0500806	0.117	0.168	4.00438e-19	PreThal-like
ZNF767	-0.0501142	0.094	0.145	2.4258e-23	PreThal-like
RPL7L1	-0.0501146	0.638	0.625	1	MM (G2/M)
TSPAN13	-0.0501221	0.355	0.368	0.000541006	Ant-Lat
ENSGALG00000030808	-0.0501521	0.277	0.33	0.0353073	Hypo FP
HSF2	-0.0501603	0.123	0.175	3.01454e-19	PreThal-like
SCCPDH	-0.0501655	0.178	0.231	5.70762e-14	PreThal-like
ENSGALG00000004908	-0.0502382	0.097	0.149	2.45425e-22	PreThal-like
RAMAC	-0.050241	0.388	0.434	0.100897	MM
TAZ	-0.0502652	0.232	0.274	0.0309816	Hypo FP
MCPH1	-0.0502679	0.104	0.156	3.23777e-09	MM
EIF2B4	-0.0502977	0.158	0.202	0.00126409	Hypo FP
SRGAP1	-0.0503125	0.095	0.147	8.90799e-24	PreThal-like
ZNF207	-0.0503224	0.479	0.539	7.71714e-07	PreThal-like
CTBPL	-0.0503404	0.415	0.464	0.136589	Hypo FP
AP5M1	-0.0503647	0.217	0.259	0.0511845	Hypo FP
ZC3H18	-0.0503881	0.191	0.238	1	PreThal
ENSGALG00000034345	-0.0504011	0.337	0.38	0.391831	Hypo FP
FOXM1	-0.0504141	0.067	0.116	0.039496	PreThal
LCLAT1	-0.0504147	0.122	0.173	1.08804e-17	PreThal-like
DDT	-0.0504159	0.228	0.276	0.0185185	Hypo FP
UBE2G1	-0.0504191	0.347	0.395	0.0866506	MM
WSB2	-0.0504486	0.134	0.185	1.55496e-17	PreThal-like
ENSGALG00000012833	-0.0504513	0.186	0.242	1.52961e-14	PreThal-like
TMEM259	-0.0504525	0.07	0.12	4.46981e-29	PreThal-like
ENSGALG00000046731	-0.0504791	0.012	0.058	2.88231e-80	PreThal-like
RBP5	-0.0505265	0.542	0.605	3.06346e-11	PreThal-like
MED24	-0.0505357	0.105	0.151	1.46506e-05	Hypo FP
MRPL48	-0.0505417	0.345	0.391	0.0348519	MM
MTHFD1	-0.0505421	0.166	0.218	2.99379e-13	PreThal-like
MKKS	-0.0505442	0.197	0.244	1	PreThal
PPP2R2D	-0.0505447	0.1	0.151	9.63461e-23	PreThal-like
FAM168B	-0.0505661	0.078	0.13	6.04883e-27	PreThal-like
FGFRL1	-0.0505735	0.094	0.143	7.33967e-22	PreThal-like
CUL2	-0.0505786	0.113	0.168	1	PreThal
ENSGALG00000042023	-0.0506161	0.082	0.133	0.719192	PreThal
FGFR2	-0.0506185	0.125	0.17	7.34271e-09	MM
PEX5	-0.0506366	0.081	0.132	2.50687e-26	PreThal-like
TMED2	-0.0506537	0.504	0.549	0.43299	MM
NDUFA13	-0.0506613	0.809	0.831	0.0106658	MM
JAM3	-0.0506648	0.366	0.425	3.73373e-11	PreThal-like
AGO3	-0.0506762	0.168	0.221	0.000131859	Hypo FP
C15H12ORF65	-0.0506819	0.105	0.154	1	PreThal
CDR2	-0.0506975	0.146	0.198	4.9829e-08	MM
MRPL28	-0.0506986	0.472	0.484	7.5813e-09	Ant-Lat
RSPO3	-0.0506991	0.013	0.063	2.31496e-06	PreThal
PAK1IP1	-0.050702	0.337	0.357	1	MM (G2/M)
ENSGALG00000050235	-0.0507042	0.17	0.224	3.22675e-14	PreThal-like
ABCB8	-0.0507074	0.167	0.21	0.00189938	Hypo FP
PLK1	-0.050716	0.165	0.211	0.00421716	Hypo FP
VPS45	-0.0507192	0.078	0.13	4.10087e-27	PreThal-like
XPNPEP1	-0.0507228	0.126	0.175	5.51911e-05	Hypo FP
PRRG1	-0.0507428	0.176	0.228	2.71254e-14	PreThal-like
SRA1	-0.0507673	0.244	0.29	0.0435516	Hypo FP
GNG5	-0.0507863	0.812	0.831	0.0108858	MM
DBNDD1	-0.0507917	0.178	0.233	8.57411e-14	PreThal-like
PSMC3	-0.0508146	0.431	0.495	0.0153929	Hypo FP
ENSGALG00000052746	-0.0508202	0.073	0.125	2.13947e-29	PreThal-like
MRPS26	-0.0508484	0.507	0.518	0.906684	MM (G2/M)
AP3M1	-0.0508739	0.232	0.282	0.00577005	Hypo FP
ENSGALG00000034591	-0.0509169	0.18	0.227	0.121211	MM (G2/M)
CRLF1	-0.0509296	0.121	0.172	6.22505e-07	MM
TRIM59	-0.0509306	0.041	0.092	0.0187723	PreThal
COL4A1	-0.05094	0.185	0.233	2.53129e-12	PreThal-like
ENSGALG00000011683	-0.0509494	0.062	0.115	0.0945781	PreThal
NCL	-0.0509521	0.995	0.996	1	MM
COX15	-0.0509645	0.182	0.239	2.16849e-15	PreThal-like
ATP1B1	-0.0509734	0.29	0.34	7.66106e-09	PreThal-like
RBM39	-0.0509835	0.547	0.599	0.032746	MM
TGM2	-0.0509968	0.028	0.077	0.00496668	PreThal
SLK	-0.0510049	0.315	0.369	9.69028e-08	PreThal-like
ENSGALG00000012229	-0.0510088	0.997	0.999	0.00895038	Hypo FP
SMARCB1	-0.051033	0.527	0.561	1	Hypo FP
DDX42	-0.0510387	0.289	0.343	4.185e-10	PreThal-like
KCNK5	-0.051052	0.121	0.165	4.40441e-14	PreThal-like
CTBP1	-0.0510714	0.124	0.178	1.39465e-19	PreThal-like
NRSN1	-0.051078	0.053	0.104	5.91399e-38	PreThal-like
ENSGALG00000040546	-0.0511039	0.123	0.172	1	PreThal
FMC1	-0.0511098	0.27	0.316	0.0505673	Hypo FP
ZBTB14	-0.0511324	0.128	0.182	6.84758e-19	PreThal-like
VPS26B	-0.0511373	0.244	0.297	0.00206864	MM
NOP58	-0.0511401	0.768	0.794	1	Hypo FP
NDUFB9	-0.051149	0.567	0.579	1	MM (G2/M)
MVB12B	-0.051155	0.053	0.105	1.64999e-39	PreThal-like
CXCR4	-0.0511758	0.058	0.106	4.74273e-14	MM
SEC61A2	-0.0511763	0.075	0.127	2.69829e-30	PreThal-like
ECSIT	-0.0511843	0.129	0.184	8.94621e-20	PreThal-like
CCDC58	-0.051187	0.201	0.243	0.0869019	MM (G2/M)
CDC42SE1	-0.0511915	0.167	0.212	0.0012734	Hypo FP
2021-03-07	-0.0511981	0.08	0.134	6.32972e-29	PreThal-like
KIF1A	-0.0512008	0.264	0.309	0.213974	MM (G2/M)
GET4	-0.0512299	0.159	0.211	3.47493e-16	PreThal-like
EPC1	-0.0512336	0.08	0.129	0.232253	PreThal
C8orf59	-0.0512509	0.186	0.234	0.0676078	MM (G2/M)
NUP85	-0.0512533	0.283	0.32	0.190803	Hypo FP
RBM12	-0.051261	0.091	0.143	3.83359e-24	PreThal-like
NUFIP1	-0.051266	0.285	0.324	0.213498	MM (G2/M)
JAKMIP2	-0.0512863	0.175	0.228	2.65443e-05	MM
ENSGALG00000042557	-0.0513028	0.084	0.132	4.17852e-06	Hypo FP
POLDIP2	-0.0513118	0.094	0.148	6.93289e-26	PreThal-like
MRPS9	-0.051315	0.229	0.277	0.0559589	MM
UTP6	-0.0513215	0.347	0.375	0.535528	MM (G2/M)
MYO1E	-0.0513362	0.05	0.101	2.78874e-39	PreThal-like
C1orf35	-0.05134	0.203	0.257	2.89024e-14	PreThal-like
ENSGALG00000041346	-0.0513541	0.174	0.221	0.00552617	Hypo FP
VPS13A	-0.0513846	0.107	0.158	2.3148e-22	PreThal-like
SMS	-0.0514054	0.363	0.4	0.72359	MM
RSPRY1	-0.0514092	0.085	0.137	1.03007e-26	PreThal-like
ENSGALG00000048571	-0.0514209	0.018	0.069	1.31146e-74	PreThal-like
RPS7	-0.051453	1	1	0.00663795	PreThal
CCT8	-0.0514958	0.801	0.832	0.715494	Hypo FP
XBP1	-0.0514996	0.239	0.292	2.23194e-11	PreThal-like
MARK1	-0.0515146	0.152	0.204	1	PreThal
ENSGALG00000051169	-0.0515158	0.482	0.524	0.701066	Hypo FP
RAX	-0.0515288	0.455	0.514	1	MM
SLC4A7	-0.0515397	0.464	0.467	0.103145	Ant-Lat
KIAA0100	-0.0515499	0.049	0.1	7.42457e-41	PreThal-like
METTL5	-0.0515712	0.2	0.252	1	PreThal
ENSGALG00000049966	-0.0515991	0.295	0.352	2.57482e-11	PreThal-like
SPDL1	-0.0516057	0.184	0.232	4.37001e-05	MM
SNRPE	-0.0516252	0.973	0.979	1	PreThal
HSPD1	-0.0516563	0.98	0.979	1	Hypo FP
NCL	-0.0516612	0.99	0.996	6.6062e-05	MM (G2/M)
RPS6KA1L	-0.0516614	0.106	0.16	1.80339e-21	PreThal-like
EIF5B	-0.0516714	0.684	0.673	1	MM (G2/M)
VPS25	-0.0516725	0.317	0.363	0.0094308	MM
SEC23A	-0.0516753	0.089	0.14	8.31339e-25	PreThal-like
KLHL9	-0.05169	0.047	0.097	1.1706e-41	PreThal-like
MRPS26	-0.051691	0.522	0.517	5.32437e-09	Ant-Lat
MTSS1	-0.0516924	0.084	0.13	5.25407e-06	Hypo FP
SRP9	-0.051698	0.287	0.335	0.00506274	MM
ENSGALG00000031002	-0.0517094	0.072	0.126	1.83702e-31	PreThal-like
ALG2	-0.0517137	0.122	0.175	1	PreThal
TMEM223	-0.0517157	0.391	0.448	8.45812e-11	PreThal-like
ENSGALG00000036577	-0.0517432	0.115	0.169	7.98701e-22	PreThal-like
METTL21A	-0.0517455	0.156	0.21	1.19018e-17	PreThal-like
POMC	-0.0517505	0.086	0.133	1	PreThal
FANCL	-0.0517746	0.168	0.219	1	PreThal
CCNG1	-0.0517797	0.202	0.25	0.00419861	Hypo FP
ENSGALG00000053559	-0.0517892	0.058	0.108	9.69384e-10	Hypo FP
PDCD6	-0.0517983	0.196	0.246	0.0525491	MM (G2/M)
PHKG1	-0.0518214	0.233	0.291	1.96116e-12	PreThal-like
UTP23	-0.0518246	0.152	0.199	1	PreThal
ATP11C	-0.0518315	0.099	0.154	1	PreThal
SALL1	-0.0518351	0.263	0.323	1	PreThal
SLC24A5	-0.0518555	0.056	0.106	0.00733289	PreThal
DHX15	-0.051913	0.253	0.304	5.18755e-10	PreThal-like
TBC1D25	-0.0519185	0.065	0.117	3.18705e-33	PreThal-like
POGLUT1	-0.0519329	0.203	0.253	0.002012	Hypo FP
MELK	-0.0519372	0.112	0.166	1	PreThal
RAB24	-0.0519628	0.242	0.3	7.4472e-13	PreThal-like
MTG1	-0.0519735	0.217	0.274	1.40272e-14	PreThal-like
UBE2H	-0.0519767	0.26	0.307	0.0254768	Hypo FP
DUSP10	-0.0519909	0.025	0.078	3.30134e-63	PreThal-like
HS6ST1	-0.051994	0.034	0.087	8.56315e-11	MM (G2/M)
STRN	-0.0520534	0.144	0.198	2.37547e-16	PreThal-like
RDH11	-0.052056	0.132	0.183	4.87754e-08	MM
FUNDC1	-0.0520563	0.197	0.253	1	PreThal
GEMIN6	-0.052058	0.151	0.201	0.00384744	MM (G2/M)
OLFM1	-0.0520622	0.275	0.321	0.00363237	MM (G2/M)
RRAGC	-0.0520739	0.091	0.146	6.06304e-27	PreThal-like
ETV5	-0.0520911	0.198	0.239	0.00753227	Hypo FP
CASC3	-0.0520974	0.244	0.293	0.00609438	Hypo FP
PLPP1	-0.0521342	0.082	0.131	1.61684e-05	MM (G2/M)
ABCA2	-0.052138	0.07	0.12	1.66366e-08	Hypo FP
CREBRF	-0.0521399	0.077	0.13	3.0631e-29	PreThal-like
ATP5ME	-0.0521461	0.779	0.805	1	Hypo FP
ENSGALG00000013809	-0.0521751	0.291	0.354	2.02802e-11	PreThal-like
FAM107B	-0.0522118	0.138	0.19	0.000183397	Hypo FP
LARS	-0.0522121	0.301	0.347	0.00577681	MM
ENSGALG00000052579	-0.0522208	0.043	0.092	5.746e-40	PreThal-like
TGM2	-0.052222	0.031	0.081	2.67777e-41	Ant-Lat
HERC1	-0.0522253	0.08	0.133	1.78962e-28	PreThal-like
KLF11	-0.0522611	0.065	0.117	5.42984e-34	PreThal-like
EIF4E2	-0.0522628	0.257	0.317	0.00589343	Hypo FP
ZFHX4	-0.0522754	0.02	0.067	8.04535e-29	MM
EWSR1	-0.0522861	0.182	0.239	1.49287e-15	PreThal-like
MICAL3	-0.0523019	0.072	0.123	0.0687321	PreThal
UCK2	-0.0523068	0.127	0.179	1.78825e-05	Hypo FP
TRABD2B	-0.0523179	0.059	0.109	2.67358e-35	PreThal-like
ZMPSTE24	-0.0523301	0.281	0.327	0.000290838	MM
GHITM	-0.052343	0.605	0.624	0.702884	MM (G2/M)
NCBP2	-0.0523813	0.51	0.561	0.180986	MM
UNG	-0.0524187	0.171	0.202	1.1139e-13	Ant-Lat
SPOCK1	-0.0524203	0.042	0.094	1.8567e-46	PreThal-like
USP15	-0.0524302	0.148	0.197	1	PreThal
ENSGALG00000044433	-0.0524765	0.021	0.073	3.81257e-40	Ant-Lat
TMEM9B	-0.0524766	0.312	0.36	0.00695658	MM
SIRT2	-0.0524971	0.21	0.265	2.61107e-14	PreThal-like
ATP6V1A	-0.052541	0.11	0.166	7.21902e-23	PreThal-like
FAM104A	-0.0525484	0.113	0.165	0.000418461	MM (G2/M)
DYNC2H1	-0.0525571	0.071	0.123	3.68931e-32	PreThal-like
ENSGALG00000034725	-0.0525785	0.295	0.339	0.045026	Hypo FP
OTUD6B	-0.0525816	0.297	0.346	0.0297371	Hypo FP
AURKA	-0.0525866	0.341	0.351	9.23362e-13	Ant-Lat
DPYSL2	-0.0525998	0.42	0.456	0.4663	MM
MCPH1	-0.0526049	0.098	0.151	1	PreThal
RSRC1	-0.052606	0.296	0.35	1	PreThal
EIF4E2	-0.0526071	0.268	0.32	0.000974009	MM
ADPGK	-0.0526186	0.056	0.109	1.22502e-38	PreThal-like
KLF12	-0.0526243	0.092	0.142	0.0288084	PreThal
ZNF593	-0.0526283	0.738	0.792	7.63351e-15	PreThal-like
PCM1	-0.0526308	0.373	0.419	0.0770956	Hypo FP
S100A10	-0.0526373	0.353	0.4	0.196116	Hypo FP
MRPL39	-0.0526377	0.294	0.343	0.176184	MM (G2/M)
ENSGALG00000004814	-0.0527043	0.039	0.09	1.77624e-47	PreThal-like
TCF3	-0.0527119	0.224	0.275	0.0025664	Hypo FP
ENSGALG00000048776	-0.052713	0.031	0.083	9.38875e-14	Hypo FP
MOCS2	-0.0527282	0.21	0.257	0.153465	MM (G2/M)
WAPL	-0.0527321	0.235	0.286	1.60602e-09	PreThal-like
ENSGALG00000048286	-0.0527493	0.072	0.123	1.79826e-09	MM
UBE2I	-0.0527639	0.465	0.501	1	MM
TPP2	-0.0527787	0.191	0.247	6.51397e-14	PreThal-like
RAB18	-0.0527942	0.183	0.238	1	PreThal
CFAP36	-0.0528307	0.205	0.255	0.000209927	MM
MPV17L2	-0.0528376	0.086	0.142	5.2008e-29	PreThal-like
CUL1	-0.0528381	0.242	0.288	1	PreThal
ENSGALG00000016760	-0.0528412	0.363	0.39	7.39934e-10	Ant-Lat
CASP8AP2	-0.0528473	0.264	0.313	0.148586	MM (G2/M)
POLR1C	-0.0528563	0.265	0.326	0.0103119	MM (G2/M)
IER3IP1	-0.0528583	0.472	0.517	0.012263	MM
SLC16A9	-0.0528782	0.127	0.182	1.47045e-19	PreThal-like
ENSGALG00000015656	-0.0528955	0.117	0.171	3.23813e-06	Hypo FP
UBA3	-0.0528963	0.097	0.152	4.01985e-26	PreThal-like
PRPF38A	-0.0529172	0.199	0.245	0.00116466	MM (G2/M)
ZFHX4	-0.0529197	0.015	0.064	4.61494e-18	Hypo FP
ENSGALG00000042809	-0.0529199	0.575	0.633	1.07858e-07	PreThal-like
IL1RAP	-0.0529225	0.018	0.071	6.61051e-14	MM (G2/M)
CD276	-0.0529256	0.224	0.277	2.04719e-06	MM
SRSF5A	-0.0529309	0.293	0.35	0.00574732	Hypo FP
MDK	-0.0529328	0.99	0.995	1.10225e-15	Ant-Lat
SPATS2L	-0.0529645	0.141	0.197	9.3153e-20	PreThal-like
ACAT2	-0.0529671	0.291	0.344	0.0175945	Hypo FP
PFDN6	-0.0529698	0.825	0.803	1.52297e-06	Ant-Lat
CTNNA1	-0.0529846	0.081	0.139	1	PreThal
DNAJC10	-0.0529932	0.181	0.238	2.48845e-16	PreThal-like
ENSGALG00000051358	-0.0529934	0.088	0.142	3.47603e-26	PreThal-like
SETD2	-0.053026	0.101	0.151	1	PreThal
C15H12orf49	-0.0530279	0.14	0.194	3.26707e-05	Hypo FP
TNFRSF19	-0.0530528	0.041	0.087	2.03069e-39	PreThal-like
TERF2	-0.0530696	0.094	0.151	2.20695e-28	PreThal-like
HADH	-0.0530769	0.346	0.381	1	MM (G2/M)
THG1L	-0.0530788	0.186	0.231	5.25151e-16	Ant-Lat
SNRNP25	-0.0530948	0.268	0.312	0.0498001	Hypo FP
ARL8B	-0.0531015	0.187	0.242	2.04443e-13	PreThal-like
ACAT1	-0.0531059	0.242	0.297	0.00249907	MM
CHMP7	-0.0531421	0.15	0.205	8.61992e-18	PreThal-like
CWC15	-0.053161	0.482	0.497	1	MM (G2/M)
SIVA1	-0.0531627	0.245	0.289	0.00608931	MM (G2/M)
AP2S1	-0.0531949	0.041	0.094	2.08903e-09	MM (G2/M)
MED30	-0.0532005	0.154	0.2	0.0196051	MM (G2/M)
DENR	-0.0532144	0.518	0.561	0.0223578	MM
DCPS	-0.0532168	0.251	0.309	1.87959e-12	PreThal-like
RCHY1	-0.0532253	0.338	0.394	0.0335246	Hypo FP
ILF3	-0.0532283	0.64	0.652	0.137348	MM (G2/M)
PXYLP1	-0.0532379	0.086	0.14	4.89278e-27	PreThal-like
ZRANB2	-0.0532418	0.394	0.439	0.0686759	MM
ACVR2B	-0.0532532	0.587	0.605	0.00854363	MM
ST3GAL2	-0.0532681	0.084	0.139	3.61536e-28	PreThal-like
CEP170	-0.0533076	0.13	0.184	8.11625e-20	PreThal-like
BTBD3	-0.053327	0.051	0.106	8.81591e-43	PreThal-like
VPS35	-0.0533404	0.14	0.197	1.1701e-19	PreThal-like
LDAH	-0.0533668	0.099	0.153	5.13398e-25	PreThal-like
ENSGALG00000011745	-0.0533702	0.308	0.356	0.0361759	Hypo FP
NEMF	-0.0533821	0.3	0.363	6.59088e-12	PreThal-like
SEH1L	-0.0534039	0.35	0.396	0.0698989	Hypo FP
RCL1	-0.0534057	0.248	0.291	1.0054e-13	Ant-Lat
MRPL9	-0.0534256	0.607	0.653	0.151999	Hypo FP
C4	-0.0534349	0.053	0.105	1.9203e-09	MM (G2/M)
NCAPD3	-0.0534364	0.108	0.162	6.19936e-09	MM
SINHCAF	-0.0534396	0.487	0.535	0.0725057	Hypo FP
2021-09-06	-0.0534724	0.482	0.503	0.806878	MM (G2/M)
RSPO3	-0.0535051	0.015	0.068	6.25875e-51	Ant-Lat
TRIM35	-0.0535281	0.031	0.084	1.70943e-12	MM (G2/M)
NVL	-0.0535303	0.24	0.289	0.00178195	MM
UBE2Q1	-0.053535	0.354	0.418	4.67096e-11	PreThal-like
ENSGALG00000010179	-0.0535736	0.043	0.097	9.7458e-48	PreThal-like
NR2F2	-0.0535752	0.012	0.062	3.74638e-35	MM
TMED1	-0.0535895	0.373	0.421	0.0046214	MM
APOO	-0.0535967	0.192	0.246	3.55478e-05	MM
LGALSL	-0.0536195	0.098	0.153	4.13076e-26	PreThal-like
C2CD5	-0.0536301	0.082	0.136	1.67751e-29	PreThal-like
PDCL3	-0.053634	0.415	0.453	0.124953	MM
ENSGALG00000025811	-0.0536357	0.177	0.224	3.04375e-14	Ant-Lat
MCUB	-0.0536679	0.111	0.164	4.31354e-22	PreThal-like
ENSGALG00000034288	-0.0536708	0.133	0.187	1	PreThal
SPIN1Z	-0.053674	0.143	0.197	8.16799e-18	PreThal-like
ENSGALG00000039160	-0.0536807	0.159	0.214	3.57319e-05	Hypo FP
TRMT1L	-0.053684	0.269	0.316	0.000121528	MM
MID1IP1	-0.0536963	0.306	0.367	1	PreThal
SH3KBP1	-0.053715	0.208	0.259	1	PreThal
RAB3IL1	-0.053719	0.094	0.149	3.21937e-26	PreThal-like
ZDHHC17	-0.0537348	0.088	0.144	1.24774e-29	PreThal-like
ENSGALG00000015617	-0.0537396	0.997	0.995	0.00170297	MM
GARS	-0.053762	0.216	0.278	0.000210981	Hypo FP
RALBP1	-0.0537888	0.76	0.73	0.369338	Ant-Lat
HMCN1	-0.0538205	0.067	0.117	0.0004852	PreThal
SEC11C	-0.0538255	0.055	0.108	6.53367e-27	Ant-Lat
WDR43	-0.053828	0.278	0.336	0.00166874	Hypo FP
GJB1	-0.053843	0.061	0.114	5.84345e-15	MM
SLC7A5	-0.0538584	0.103	0.154	2.25473e-23	PreThal-like
NFYC	-0.0539123	0.264	0.322	1.42856e-13	PreThal-like
BLM	-0.0539476	0.067	0.123	4.27053e-35	PreThal-like
PRPF4B	-0.0539477	0.501	0.508	1	Ant-Lat
TMEM50A	-0.0539717	0.424	0.458	1	MM (G2/M)
ATM	-0.0539832	0.05	0.104	6.04585e-44	PreThal-like
PTPN11	-0.0539857	0.282	0.318	8.59522e-19	Ant-Lat
SNX17	-0.0539931	0.165	0.22	1.56585e-17	PreThal-like
CNTN2	-0.0540106	0.084	0.13	1.76917e-19	Ant-Lat
BEGAIN	-0.0540135	0.049	0.102	2.87941e-18	MM
ABCE1	-0.0540152	0.359	0.41	0.0199248	MM
PRRC2C	-0.0540229	0.627	0.665	0.194801	Hypo FP
YTHDF2	-0.0540456	0.195	0.251	1.44139e-13	PreThal-like
ENSGALG00000003605	-0.0540531	0.296	0.335	0.149739	Hypo FP
JPT2	-0.0540554	0.418	0.482	3.1948e-08	PreThal-like
ZNF318	-0.0540762	0.093	0.145	1.54508e-25	PreThal-like
MRPL27	-0.0540866	0.61	0.6	0.00159417	Ant-Lat
MKRN1	-0.0540968	0.298	0.356	1.79594e-10	PreThal-like
GMPPB	-0.0541035	0.262	0.319	1.00318e-11	PreThal-like
TNNC1	-0.0541064	0.541	0.576	1	Hypo FP
NPC2	-0.054113	0.204	0.242	4.77602e-13	Ant-Lat
HAUS3	-0.0541163	0.155	0.21	8.17362e-18	PreThal-like
MRPS26	-0.0541211	0.479	0.523	0.408551	MM
RNF220	-0.0541519	0.158	0.211	2.00449e-17	PreThal-like
UBAC1	-0.0541531	0.161	0.21	4.93874e-21	Ant-Lat
ENSGALG00000042418	-0.0541565	0.118	0.173	5.6697e-06	MM (G2/M)
POLR3B	-0.0541924	0.16	0.22	6.98589e-19	PreThal-like
SFT2D1	-0.0542015	0.165	0.221	1	PreThal
CSNK2A2	-0.0542091	0.427	0.473	0.209432	Hypo FP
MPP1	-0.0542102	0.157	0.212	1.00527e-17	PreThal-like
COPS2	-0.0542107	0.246	0.291	1	PreThal
NAV1	-0.0542318	0.046	0.101	4.65495e-47	PreThal-like
USP24	-0.0542485	0.161	0.218	7.49344e-18	PreThal-like
LSS	-0.0542526	0.108	0.16	2.22614e-22	PreThal-like
ENSGALG00000033530	-0.0542575	0.504	0.563	1.18253e-08	PreThal-like
MCL1	-0.0542745	0.151	0.201	5.01959e-05	Hypo FP
DCUN1D5	-0.0542764	0.206	0.252	0.0397885	MM (G2/M)
TRPC4AP	-0.0542809	0.459	0.504	0.0596321	MM
GARS	-0.0542826	0.248	0.306	2.38333e-12	PreThal-like
CYP26A1	-0.0542857	0.032	0.083	8.12621e-40	Ant-Lat
ARL3	-0.05429	0.359	0.415	0.0183383	MM
HDGFL2	-0.054316	0.481	0.52	1	MM
MYL12A	-0.0543427	0.768	0.763	1	MM (G2/M)
TOMM70	-0.0543479	0.235	0.278	0.000291652	MM (G2/M)
PDCL3	-0.0543551	0.438	0.45	0.000103144	Ant-Lat
EXOSC10	-0.0544191	0.1	0.155	1.97807e-26	PreThal-like
GNG10	-0.0544281	0.047	0.103	6.18632e-09	MM (G2/M)
MND1	-0.054439	0.143	0.197	1	PreThal
DCTN6	-0.0544584	0.322	0.384	1.89397e-12	PreThal-like
DLC1	-0.0544843	0.013	0.066	2.70309e-93	PreThal-like
MTSS1	-0.0545244	0.077	0.129	0.00225968	PreThal
PPM1A	-0.0545384	0.082	0.14	3.95814e-31	PreThal-like
TAGLN	-0.054545	0.071	0.119	6.91021e-08	Hypo FP
RPL23A	-0.0546167	1	1	5.92406e-61	PreThal-like
SCAMP5	-0.0546339	0.279	0.335	4.3149e-13	PreThal-like
PARN	-0.0546416	0.189	0.236	0.000750824	MM (G2/M)
NT5C3A	-0.0546499	0.234	0.28	9.79914e-05	MM
RILPL2	-0.0546549	0.137	0.193	6.05979e-06	MM (G2/M)
TRIP11	-0.0546732	0.16	0.211	1.74485e-15	PreThal-like
PNO1	-0.054682	0.292	0.35	0.00523814	Hypo FP
RBMS1	-0.0546979	0.135	0.192	1.76007e-18	PreThal-like
ZNF106	-0.0547016	0.095	0.151	2.70047e-27	PreThal-like
PRKAR2A	-0.0547109	0.164	0.221	1.47623e-06	MM (G2/M)
CNIH4	-0.0547282	0.392	0.41	0.000264242	Ant-Lat
ENSGALG00000046740	-0.0547326	0.413	0.454	0.639318	Hypo FP
ACP2	-0.0547394	0.101	0.156	4.17081e-26	PreThal-like
CREB1	-0.0547471	0.067	0.122	2.73963e-36	PreThal-like
WDR86	-0.0547684	0.054	0.109	1.24167e-42	PreThal-like
H3F3C.1	-0.054773	0.283	0.339	0.00265204	Hypo FP
BTF3L4	-0.0547906	0.569	0.619	0.191796	Hypo FP
RTFDC1	-0.0547929	0.39	0.419	5.21784e-13	Ant-Lat
MANF	-0.0547971	0.277	0.322	0.0584943	MM (G2/M)
SOS2	-0.0548107	0.074	0.13	4.78876e-34	PreThal-like
FSTL4	-0.0548126	0.116	0.161	0.161595	PreThal
EMC3	-0.0548334	0.192	0.241	0.0090791	MM (G2/M)
EXOC5	-0.054838	0.098	0.149	1.47457e-06	Hypo FP
MSANTD3	-0.0548447	0.116	0.17	3.45263e-06	MM (G2/M)
TMEM101	-0.054886	0.2	0.256	8.06005e-13	PreThal-like
NF2	-0.0548861	0.233	0.279	0.00465609	MM (G2/M)
TLK1	-0.0548869	0.194	0.252	1	PreThal
UBB	-0.0548939	0.99	0.992	0.0134143	PreThal
ITM2B	-0.0549115	0.479	0.54	1.97677e-10	PreThal-like
TOX2	-0.0549123	0.1	0.147	1.46016e-22	PreThal-like
EXOSC3	-0.0549183	0.229	0.284	6.12691e-06	MM
FEN1	-0.054926	0.422	0.481	0.00792856	MM
TP53BP2	-0.0549505	0.157	0.205	8.17583e-05	Hypo FP
ENSGALG00000041621	-0.0549521	0.296	0.346	0.0108349	MM (G2/M)
MCTS1	-0.0549552	0.394	0.45	0.101109	Hypo FP
ENSGALG00000035749	-0.0549671	0.22	0.28	1.88174e-16	PreThal-like
ANAPC13	-0.0549696	0.156	0.212	5.8782e-21	PreThal-like
RCBTB1	-0.0549746	0.107	0.167	2.68785e-07	Hypo FP
ENSGALG00000036196	-0.0549979	0.581	0.61	0.0907717	MM (G2/M)
COL5A2	-0.0550129	0.03	0.084	2.10963e-61	PreThal-like
KIF11	-0.0550219	0.286	0.337	2.36034e-06	PreThal-like
RPS27A	-0.0550456	1	1	9.87177e-08	Hypo FP
CA2	-0.0550483	0.091	0.123	0.0283414	MM (G2/M)
ACAT2	-0.0550654	0.295	0.348	0.000442538	MM
MESD	-0.0550954	0.441	0.469	1	MM (G2/M)
AIMP2	-0.0551168	0.356	0.403	0.0790908	MM (G2/M)
SLC5A6	-0.0551272	0.106	0.16	1.9228e-07	Hypo FP
SPAG9	-0.0551419	0.309	0.366	2.17415e-11	PreThal-like
RAB6A	-0.0551529	0.37	0.419	0.0456504	Hypo FP
NME2	-0.055159	1	1	1.77307e-09	MM
SETD2	-0.0551757	0.106	0.156	7.60109e-09	MM
ARIH1	-0.0551853	0.198	0.257	1	PreThal
ALYREF	-0.0551962	0.87	0.852	1	MM (G2/M)
UTP4	-0.0552235	0.081	0.135	3.24972e-09	Hypo FP
HNRNPM	-0.0552378	0.482	0.508	0.00801284	MM (G2/M)
CENPP	-0.0552437	0.097	0.154	0.303842	PreThal
ENSGALG00000054420	-0.0552554	0.168	0.225	2.22319e-05	Hypo FP
ENSGALG00000030587	-0.0552735	0.1	0.155	9.59129e-08	Hypo FP
PARD3	-0.0552921	0.162	0.218	7.54719e-19	PreThal-like
BRD3	-0.0552939	0.073	0.131	2.84869e-35	PreThal-like
XPA	-0.0552963	0.426	0.459	0.112932	MM
NSD3	-0.0552989	0.16	0.218	2.46253e-18	PreThal-like
DCBLD2	-0.055303	0.132	0.19	1	PreThal
CLTB	-0.0553152	0.249	0.3	0.00405975	Hypo FP
METTL24	-0.0553367	0.083	0.144	1.25155e-07	MM (G2/M)
PIN1	-0.0553401	0.063	0.116	1.47285e-08	MM (G2/M)
CAB39	-0.0553409	0.167	0.225	4.64145e-18	PreThal-like
TTF1	-0.0553588	0.261	0.305	1.82235e-05	MM
PPP2R2A	-0.0553733	0.373	0.432	1.33342e-09	PreThal-like
NAT8B	-0.0553806	0.096	0.151	1.06574e-28	PreThal-like
OLFM1	-0.0553988	0.272	0.327	0.00205446	MM
MBIP	-0.0554027	0.184	0.241	1	PreThal
FAM89A	-0.0554158	0.24	0.296	5.06764e-14	PreThal-like
GSTM2	-0.055427	0.136	0.202	1	PreThal
ANLN	-0.0554332	0.107	0.164	2.78062e-23	PreThal-like
SNRPN	-0.0554381	0.671	0.728	0.011954	Hypo FP
ELOF1	-0.0554542	0.266	0.302	2.78678e-28	Ant-Lat
ENSGALG00000040263	-0.0554557	0.081	0.136	4.0842e-34	PreThal-like
EFNB2	-0.0554636	0.082	0.133	9.69135e-07	MM (G2/M)
RPA4	-0.0554646	0.386	0.444	0.00507423	MM
CDK11A	-0.0554688	0.213	0.273	1.93178e-16	PreThal-like
CRELD1	-0.0554996	0.087	0.141	1.04526e-29	PreThal-like
PLPBP	-0.0555023	0.217	0.274	4.38193e-14	PreThal-like
HSBP1	-0.0555127	0.748	0.749	1	MM (G2/M)
ENSGALG00000050931	-0.0555135	0.054	0.112	5.59145e-11	MM (G2/M)
SVIL	-0.0555241	0.052	0.106	1.80868e-43	PreThal-like
ABHD17A	-0.0555258	0.295	0.356	0.00168409	Hypo FP
PHAX	-0.055552	0.46	0.518	0.0378646	MM
ARHGAP11A	-0.0555553	0.123	0.177	5.79252e-11	MM
TSPAN6	-0.0555829	0.143	0.196	1	PreThal
CHUK	-0.0556003	0.132	0.188	3.67444e-22	PreThal-like
ZC3H11A	-0.0556145	0.14	0.201	1.90512e-22	PreThal-like
ARL3	-0.0556179	0.38	0.409	0.0614996	MM (G2/M)
BUB3	-0.0556218	0.401	0.467	1.64858e-09	PreThal-like
PCBP4	-0.0556259	0.22	0.28	3.51141e-14	PreThal-like
MED16	-0.0556371	0.066	0.122	1.09688e-37	PreThal-like
EIF3L	-0.0556511	0.51	0.558	0.0563909	Hypo FP
PDCD6	-0.0556698	0.207	0.25	5.63547e-13	Ant-Lat
SASH1	-0.0556788	0.109	0.165	2.29078e-24	PreThal-like
ENSGALG00000000660	-0.0557034	0.347	0.396	0.0140549	MM
NUDCD1	-0.0557273	0.225	0.277	0.000123154	MM
LRPPRC	-0.0557659	0.222	0.276	0.000327544	Hypo FP
ATP5C1	-0.0557695	0.755	0.787	0.0246928	MM
MAPK9	-0.0557903	0.105	0.16	9.34463e-26	PreThal-like
NME3	-0.0558016	0.14	0.198	1.6218e-21	PreThal-like
BCAP31	-0.0558248	0.322	0.384	1.1451e-11	PreThal-like
POLR2I	-0.0558347	0.385	0.435	0.0935134	Hypo FP
ADGRL2	-0.0558501	0.153	0.208	8.73122e-11	MM
SPTAN1	-0.0558547	0.305	0.358	0.00267068	Hypo FP
TCTN3	-0.0558561	0.121	0.179	6.81254e-25	PreThal-like
ENSGALG00000033441	-0.0558651	0.312	0.378	3.44763e-15	PreThal-like
COX7B	-0.0558753	0.897	0.914	0.104457	Hypo FP
PTGES3L	-0.0558785	0.113	0.17	3.6079e-27	PreThal-like
AIMP2	-0.05589	0.365	0.404	0.317081	Hypo FP
CFDP1	-0.055892	0.342	0.401	1.04121e-10	PreThal-like
PPIL1	-0.0559044	0.596	0.636	0.000458769	MM
WDR36	-0.0559089	0.303	0.356	0.00769795	Hypo FP
AP2S1	-0.0559113	0.039	0.094	0.000551723	PreThal
ENSGALG00000017220	-0.0559244	0.122	0.179	1.38686e-24	PreThal-like
CHD1Z	-0.0559265	0.346	0.397	1.04952e-08	PreThal-like
GSC	-0.0559366	0.317	0.357	1	PreThal
NKTR	-0.0559808	0.131	0.186	6.75417e-22	PreThal-like
VIM	-0.0559937	0.582	0.61	1	Hypo FP
CALR	-0.0560078	0.178	0.228	2.30161e-06	MM
SPATA17	-0.0560116	0.166	0.212	1	PreThal
USP14	-0.0560145	0.3	0.357	0.00481423	Hypo FP
DNAJA1	-0.0560425	0.487	0.487	1	MM (G2/M)
PTCD3	-0.0560449	0.158	0.218	2.2881e-20	PreThal-like
KCTD2	-0.0560465	0.2	0.26	4.86019e-05	Hypo FP
ENSGALG00000047339	-0.0560772	0.08	0.138	2.79042e-09	Hypo FP
EMG1	-0.0560806	0.283	0.348	0.00112335	Hypo FP
MAK16	-0.0560832	0.339	0.388	0.517105	MM (G2/M)
TLN2	-0.0561128	0.412	0.435	0.513034	MM (G2/M)
SF3A2	-0.0561215	0.189	0.244	5.16349e-05	Hypo FP
RLF	-0.056127	0.225	0.284	9.63856e-16	PreThal-like
KIAA1109	-0.0561743	0.093	0.149	2.06224e-29	PreThal-like
RPL11	-0.0561894	0.997	0.998	8.31177e-05	PreThal
ZNF740	-0.0562033	0.075	0.13	1.49437e-32	Ant-Lat
PTPMT1	-0.056258	0.164	0.218	0.00193072	MM (G2/M)
TOMM70	-0.0562677	0.234	0.283	0.010094	MM
UQCRC2	-0.0562731	0.322	0.376	0.00532264	Hypo FP
MRPL13	-0.0562865	0.291	0.345	1	PreThal
DDX19B	-0.0562867	0.721	0.753	0.14079	Hypo FP
MYBBP1A	-0.0562948	0.2	0.255	8.06825e-07	MM
NFKBIB	-0.0562955	0.056	0.113	0.131431	PreThal
SH3BGRL	-0.0562964	0.225	0.282	0.000703428	Hypo FP
TIMM8A	-0.0562995	0.503	0.553	0.29553	Hypo FP
ENSGALG00000054600	-0.0563031	0.161	0.221	7.30109e-18	PreThal-like
IREB2	-0.0563182	0.188	0.246	2.69096e-18	PreThal-like
ESF1	-0.0563213	0.312	0.374	4.07983e-05	MM
ENSGALG00000053559	-0.0563652	0.08	0.137	1.23437e-32	PreThal-like
LMX1B	-0.0564185	0.055	0.112	1.42295e-43	PreThal-like
TMEM203	-0.0564467	0.037	0.094	2.21073e-38	Ant-Lat
POLR1E	-0.0564467	0.278	0.337	0.00440926	Hypo FP
DECR1	-0.0564612	0.18	0.239	1	PreThal
HELLS	-0.0565117	0.41	0.476	1.35467e-10	PreThal-like
DHFR	-0.0565163	0.134	0.187	3.83859e-08	MM
ANAPC15	-0.0565197	0.204	0.261	0.000196348	Hypo FP
HSPA4	-0.0565256	0.407	0.468	6.48471e-09	PreThal-like
HNRNPR	-0.0565395	0.759	0.789	0.898599	MM
NCAN	-0.0565436	0.14	0.195	3.47908e-20	PreThal-like
PPP1CC	-0.0565571	0.343	0.402	1.19976e-09	PreThal-like
ENSGALG00000032696	-0.0565575	0.275	0.33	5.25742e-11	PreThal-like
LMO3	-0.0565814	0.056	0.111	2.26258e-43	PreThal-like
STK38L	-0.0565816	0.176	0.228	0.00077792	MM
BRD1	-0.0565823	0.52	0.563	0.00528512	MM
BTF3L4	-0.0565833	0.581	0.621	0.266166	MM
ENSGALG00000013001	-0.0565933	0.13	0.186	1.67246e-22	PreThal-like
QSER1	-0.056595	0.057	0.112	1.81818e-11	Hypo FP
MRPL35	-0.0566284	0.548	0.572	1	MM (G2/M)
LSAMP	-0.0566379	0.096	0.154	5.91857e-30	PreThal-like
ENSGALG00000015264	-0.0566591	0.144	0.197	1.385e-09	MM
KLF7	-0.0566829	0.028	0.083	7.95963e-67	PreThal-like
MGST1	-0.0566969	0.425	0.475	0.0017026	MM
RPL7	-0.0567077	1	1	1	Ant-Lat
ENSGALG00000053871	-0.0567315	0.61	0.638	0.0100279	MM
TANGO6	-0.0567351	0.144	0.202	7.20629e-21	PreThal-like
C1orf52	-0.0567427	0.194	0.26	1	PreThal
ENSGALG00000021692	-0.0567429	0.891	0.913	6.69446e-07	MM
FAM49A	-0.0567514	0.114	0.173	4.97836e-26	PreThal-like
RPL32	-0.056766	1	1	1.25766e-09	Hypo FP
LRPAP1	-0.0567783	0.411	0.477	8.96682e-12	PreThal-like
ENSGALG00000049452	-0.0567811	0.043	0.097	4.09515e-05	PreThal
KIF2A	-0.0567918	0.302	0.361	1.23397e-11	PreThal-like
ZNF740	-0.056798	0.067	0.126	0.0816908	PreThal
MYCL	-0.0568061	0.176	0.236	1.87914e-17	PreThal-like
BMI1	-0.0568076	0.279	0.323	1	PreThal
RPL35	-0.0568549	1	1	0.000158197	PreThal
ARHGDIA	-0.0568637	0.275	0.323	0.0044336	Hypo FP
DYNC1LI1	-0.0568682	0.345	0.381	0.0481032	MM (G2/M)
RSL1D1	-0.0568776	0.413	0.459	0.248655	Hypo FP
IAH1	-0.0568887	0.341	0.392	0.00115543	MM
DNAJA3	-0.0569041	0.058	0.114	1.4634e-31	Ant-Lat
PHF5A	-0.0569096	0.556	0.56	1	MM (G2/M)
TNFSF10	-0.0569159	0.331	0.379	0.000892026	MM
SF3B5	-0.0569249	0.647	0.683	0.225012	MM
ATP5F1B	-0.0569307	0.985	0.989	0.00159366	MM
SNX12	-0.0569311	0.207	0.263	0.000177333	Hypo FP
TRAF3IP1	-0.0569383	0.32	0.344	5.40523e-07	Ant-Lat
SEC31A	-0.0569649	0.233	0.281	0.0015092	Hypo FP
ENSGALG00000052471	-0.0569719	0.682	0.73	0.120805	Hypo FP
RAX	-0.0569794	0.477	0.507	0.0085774	MM (G2/M)
UTRN	-0.0569877	0.212	0.263	1	PreThal
SCFD1	-0.0569946	0.148	0.204	1	PreThal
YTHDF1	-0.0570101	0.121	0.176	3.908e-23	PreThal-like
ENSGALG00000016442	-0.0570102	0.438	0.518	0.00115122	MM
QRICH1	-0.0570126	0.086	0.143	1.14609e-31	PreThal-like
DHRS11	-0.0570306	0.112	0.17	4.32387e-27	PreThal-like
USP45	-0.0570444	0.195	0.26	1.05316e-20	PreThal-like
MRPL58	-0.0570656	0.306	0.348	0.760254	MM (G2/M)
PTPA	-0.0571301	0.068	0.129	3.54641e-40	PreThal-like
ITPA	-0.0571603	0.305	0.361	0.0058878	Hypo FP
NUP93	-0.0571906	0.177	0.239	1.8703e-19	PreThal-like
SF3A3	-0.0571946	0.28	0.322	9.14107e-30	Ant-Lat
BRI3	-0.0571966	0.519	0.559	0.547336	Hypo FP
TCF7	-0.057203	0.03	0.087	4.29421e-13	MM (G2/M)
NFKBIB	-0.0572145	0.061	0.118	4.40356e-41	Ant-Lat
GSR	-0.0572313	0.283	0.33	0.0112899	Hypo FP
KIF1B	-0.0572411	0.308	0.359	1	PreThal
HAUS1	-0.0572637	0.203	0.265	1.42297e-06	MM
SH3KBP1	-0.0572772	0.232	0.289	9.12262e-15	PreThal-like
R3HDM4	-0.0572941	0.064	0.123	1.84415e-42	PreThal-like
ECH1	-0.0573063	0.146	0.203	1.64775e-19	PreThal-like
HSF2	-0.0573191	0.093	0.15	8.82754e-09	Hypo FP
AIMP1	-0.0573259	0.662	0.712	0.0709078	Hypo FP
LTO1	-0.0573473	0.284	0.325	0.358163	MM (G2/M)
SF3B5	-0.0573492	0.675	0.678	8.67449e-07	Ant-Lat
CCDC91	-0.0573534	0.167	0.213	0.912794	PreThal
LTF	-0.0573601	0.061	0.11	0.0041164	PreThal
ADRM1	-0.0573626	0.333	0.377	0.00411776	MM (G2/M)
CALR	-0.05738	0.173	0.223	1	PreThal
FKBP11	-0.057383	0.122	0.18	1.63221e-06	Hypo FP
SEC61G	-0.0573899	0.544	0.609	4.31643e-14	PreThal-like
ENSGALG00000034288	-0.0574015	0.138	0.191	4.84845e-22	Ant-Lat
ANKHD1	-0.0574088	0.279	0.346	5.80003e-15	PreThal-like
PPP2R5C	-0.0574199	0.129	0.185	1	PreThal
RBM22	-0.0574293	0.262	0.318	0.00102798	Hypo FP
TTYH2	-0.0574314	0.142	0.196	1.13847e-21	PreThal-like
MRPS17	-0.0574375	0.03	0.087	1.69154e-35	Ant-Lat
KIF1BP	-0.0574417	0.15	0.21	1.60843e-20	PreThal-like
CERCAM	-0.0574448	0.037	0.095	4.0357e-61	PreThal-like
PSIP1	-0.0574654	0.77	0.742	0.000604201	Ant-Lat
CEP131	-0.057472	0.253	0.314	3.32768e-13	PreThal-like
CCDC59	-0.0575029	0.242	0.296	0.00119414	MM (G2/M)
SLIRP	-0.0575118	0.742	0.767	0.0378477	MM
DNAJC22	-0.0575264	0.026	0.082	5.67452e-73	PreThal-like
UTP18	-0.0575284	0.26	0.309	0.000143711	MM
NUP58	-0.0575392	0.296	0.36	4.39573e-11	PreThal-like
ARPC2	-0.0575501	0.38	0.411	3.80365e-10	Ant-Lat
2021-03-06	-0.0575849	0.087	0.147	2.44518e-34	PreThal-like
MSMO1	-0.0575934	0.322	0.327	1.20526e-05	Ant-Lat
SIRT1	-0.0576222	0.143	0.204	1.28277e-22	PreThal-like
KIF21B	-0.0576316	0.142	0.2	5.9611e-23	PreThal-like
ENSGALG00000037051	-0.0576503	0.062	0.117	1.57041e-26	Ant-Lat
LAMP5	-0.0576668	0.071	0.12	6.61353e-24	Ant-Lat
CALR	-0.0576807	0.186	0.226	9.44804e-15	Ant-Lat
DENND2A	-0.0576836	0.091	0.148	0.0377907	PreThal
PDCL3	-0.0577001	0.417	0.45	1	MM (G2/M)
ENSGALG00000049369	-0.05773	0.042	0.1	4.13525e-55	PreThal-like
CCDC6	-0.0577358	0.258	0.311	1	PreThal
HYAL2	-0.0577412	0.06	0.116	4.4808e-12	Hypo FP
SNX24	-0.0577412	0.109	0.164	3.19654e-26	Ant-Lat
ENSGALG00000045842	-0.0577508	0.084	0.138	6.65355e-12	MM
SRFBP1	-0.0577828	0.176	0.226	0.000156154	Hypo FP
JMJD1C	-0.0577945	0.423	0.487	2.71967e-13	PreThal-like
STAG2	-0.0578124	0.194	0.25	1.02661e-16	PreThal-like
OAZ2	-0.0578296	0.256	0.307	0.00549491	MM (G2/M)
NHP2	-0.0578423	0.507	0.549	0.00179897	MM
SIX1	-0.0578727	0.037	0.093	2.24052e-57	PreThal-like
EIF4G3	-0.0578759	0.155	0.206	2.94085e-05	Hypo FP
CRY1	-0.0578878	0.178	0.239	6.06573e-19	PreThal-like
RPS6KA5	-0.0578931	0.066	0.125	5.09076e-41	PreThal-like
MTIF2	-0.0579022	0.281	0.334	0.000267576	MM
ARMC6	-0.0579306	0.057	0.115	5.52543e-46	PreThal-like
CSNK2A2	-0.0579483	0.452	0.472	5.3993e-14	Ant-Lat
KDELR2	-0.0579557	0.496	0.504	3.58786e-11	Ant-Lat
SSRP1	-0.057961	0.259	0.311	0.00098734	Hypo FP
ENSGALG00000006009	-0.0579617	0.035	0.093	2.40174e-63	PreThal-like
ENSGALG00000038425	-0.057977	0.068	0.126	1.82471e-37	PreThal-like
ATP6V1G1	-0.0579804	0.588	0.633	0.0176155	MM
SLC25A22	-0.058023	0.16	0.218	4.81125e-19	PreThal-like
LYAR	-0.0580711	0.352	0.397	0.0437269	Hypo FP
BRMS1L	-0.0580756	0.182	0.244	1	PreThal
SCD	-0.0581073	0.058	0.111	2.12318e-18	MM
AGTRAP	-0.0581153	0.119	0.174	2.08986e-10	MM
FBRSL1	-0.058161	0.075	0.135	6.23799e-38	PreThal-like
SNRNP40	-0.0581773	0.389	0.443	0.003571	MM
HMGCR	-0.0581951	0.306	0.329	1	MM (G2/M)
COX20	-0.0582245	0.195	0.246	0.0631685	MM (G2/M)
AHSA1	-0.0582604	0.408	0.465	0.00303202	Hypo FP
RSU1	-0.0582706	0.166	0.222	0.000123694	MM (G2/M)
CACYBP	-0.0582932	0.344	0.382	0.0681193	MM (G2/M)
FAU	-0.0582967	0.981	0.985	0.0148147	Hypo FP
OCIAD1	-0.0582971	0.3	0.354	0.000285933	MM
PIGT	-0.0583019	0.062	0.121	4.51984e-44	PreThal-like
THUMPD3	-0.0583049	0.533	0.578	0.0361304	MM
CEP55	-0.0583125	0.074	0.129	0.317887	PreThal
SAMD12	-0.0583171	0.103	0.163	0.55129	PreThal
CCDC66	-0.0583188	0.174	0.226	0.00130042	MM (G2/M)
ENSGALG00000048379	-0.0583203	0.104	0.158	8.4182e-08	Hypo FP
ENSGALG00000008015	-0.0583256	0.298	0.352	3.08941e-05	MM
PSMC3IP	-0.058349	0.266	0.324	8.76939e-15	PreThal-like
SNX24	-0.0583631	0.101	0.159	1	PreThal
ATP5PF	-0.0583691	0.873	0.901	5.03565e-05	MM
PUM1	-0.0583731	0.299	0.35	0.00250618	Hypo FP
PAFAH1B1	-0.0583981	0.308	0.359	0.00409882	Hypo FP
TOM1L2	-0.0584022	0.05	0.108	1.50119e-50	PreThal-like
DNAJA1	-0.0584142	0.429	0.492	0.00786955	Hypo FP
NUCKS1	-0.0584193	0.97	0.968	1.02782e-05	PreThal-like
MEMO1	-0.0584194	0.16	0.219	6.74816e-06	Hypo FP
RPL21	-0.0584415	1	1	7.33244e-05	Ant-Lat
NDUFV3	-0.0584459	0.456	0.501	0.21619	Hypo FP
TFDP1	-0.0584528	0.234	0.286	0.000209479	MM (G2/M)
DNAJB14	-0.058464	0.199	0.26	1.31551e-17	PreThal-like
NDUFA5	-0.058472	0.426	0.447	1	MM (G2/M)
ENSGALG00000046828	-0.0585426	0.05	0.108	0.000564166	PreThal
AIFM1	-0.0585436	0.183	0.238	3.66468e-05	Hypo FP
THG1L	-0.0585719	0.17	0.227	1	PreThal
EYA2	-0.0585908	0.017	0.076	6.78581e-94	PreThal-like
EXOSC8	-0.0586017	0.132	0.191	1	PreThal
HSPA4	-0.0586143	0.375	0.438	0.000523344	Hypo FP
TCEA1	-0.0586174	0.353	0.406	0.0101267	MM
ELOF1	-0.058642	0.245	0.3	4.66788e-05	MM (G2/M)
ALYREF	-0.0586469	0.819	0.858	6.33968e-05	MM
FAM171B	-0.0586512	0.277	0.336	1.49645e-14	PreThal-like
ARF1	-0.0586824	0.619	0.614	2.33689e-08	Ant-Lat
DOCK1	-0.0586885	0.082	0.141	2.62515e-35	PreThal-like
MRPL18	-0.058714	0.242	0.287	9.16353e-18	Ant-Lat
ARHGAP29	-0.0587201	0.117	0.176	8.98708e-27	PreThal-like
SPCS1	-0.0587404	0.498	0.564	1.22716e-12	PreThal-like
ENSGALG00000054923	-0.0587548	0.122	0.178	1	PreThal
CPE	-0.0587554	0.113	0.171	4.754e-28	PreThal-like
TMEM263	-0.0587593	0.206	0.265	1.03398e-16	PreThal-like
NEK2	-0.0587672	0.062	0.117	0.0685424	PreThal
ENSGALG00000028009	-0.0587694	0.121	0.181	7.80179e-28	PreThal-like
OPTC	-0.0587893	0.011	0.064	4.2318e-23	Hypo FP
PDK3	-0.0587902	0.137	0.197	8.97237e-24	PreThal-like
EIF4H	-0.0588038	0.613	0.659	1	MM
MRPL2	-0.0588092	0.413	0.478	1.5394e-13	PreThal-like
ENSGALG00000003026	-0.0588342	0.073	0.132	1.32018e-38	PreThal-like
DERL1	-0.0588364	0.163	0.228	7.26635e-23	PreThal-like
NAT10	-0.0588436	0.078	0.137	7.85045e-11	Hypo FP
ENSGALG00000035206	-0.0588599	0.404	0.465	0.0048258	Hypo FP
COX20	-0.0588844	0.197	0.252	2.40479e-07	MM
AHI1	-0.0589023	0.149	0.206	0.243235	PreThal
OAZ	-0.0589637	0.055	0.112	0.00491612	PreThal
ABCA2	-0.0589651	0.091	0.15	2.1912e-34	PreThal-like
YWHAG	-0.0589674	0.459	0.492	0.212315	Hypo FP
ARL3	-0.0589683	0.386	0.411	8.01402e-15	Ant-Lat
TRIM8	-0.0589814	0.071	0.129	2.02882e-40	PreThal-like
ENSGALG00000023818	-0.0589949	0.255	0.263	1	MM (G2/M)
GALNT6	-0.0590155	0.053	0.111	3.89371e-13	Hypo FP
MPHOSPH10	-0.059057	0.356	0.406	0.0226103	Hypo FP
POLE3	-0.0590644	0.38	0.414	6.43468e-11	Ant-Lat
NOL9	-0.0590747	0.186	0.25	3.56204e-05	MM
RFXAP	-0.0591265	0.257	0.319	2.87314e-13	PreThal-like
ETFA	-0.0591309	0.498	0.542	0.10216	Hypo FP
SELENOI	-0.0591327	0.092	0.154	5.27953e-35	PreThal-like
GABPB2	-0.0591415	0.153	0.214	8.57071e-23	PreThal-like
CCDC86	-0.0591438	0.541	0.562	0.905138	MM (G2/M)
SRPRB	-0.0591576	0.204	0.268	1.33819e-18	PreThal-like
CDC20	-0.0591776	0.427	0.485	3.60282e-05	PreThal-like
LRRC20	-0.0592199	0.123	0.18	5.80837e-07	Hypo FP
MRPL54	-0.059221	0.041	0.098	9.45294e-06	PreThal
C12orf66	-0.059224	0.121	0.18	4.14384e-29	PreThal-like
PARK7	-0.059225	0.579	0.587	9.94692e-10	Ant-Lat
FERMT2	-0.0592264	0.498	0.564	3.93664e-13	PreThal-like
CFAP36	-0.0592278	0.204	0.255	4.47549e-18	Ant-Lat
FBXO22	-0.0592656	0.24	0.292	0.000443804	Hypo FP
POLR2C	-0.0592685	0.24	0.296	0.000369192	Hypo FP
RBM14	-0.0592962	0.176	0.23	1.44968e-05	Hypo FP
RF00002	-0.0592992	0.32	0.385	5.17457e-19	PreThal-like
NCAPH	-0.0593174	0.11	0.171	5.77849e-28	PreThal-like
DENND2A	-0.0593231	0.098	0.152	1.2741e-19	Ant-Lat
RBM17	-0.0593335	0.446	0.498	0.000435135	MM
CAPZA1	-0.059344	0.436	0.49	0.00292637	MM
ENSGALG00000054244	-0.059347	0.064	0.124	4.8663e-32	Ant-Lat
MRPL54	-0.0594088	0.047	0.103	7.32482e-23	MM
C4	-0.0594156	0.046	0.105	0.0144724	PreThal
KLHL18	-0.0594184	0.104	0.166	4.80176e-32	PreThal-like
DCTN3	-0.0594225	0.459	0.471	9.53631e-09	Ant-Lat
YWHAH	-0.0594232	0.382	0.438	0.00927123	Hypo FP
UPF2	-0.0594372	0.222	0.281	6.13269e-16	PreThal-like
TYRO3	-0.0594442	0.074	0.133	2.8271e-39	PreThal-like
ENSGALG00000045606	-0.059458	0.145	0.207	0.150193	PreThal
ARHGAP15	-0.0594631	0.009	0.066	7.92818e-11	PreThal
HNRNPA1	-0.0594944	0.991	0.994	7.31336e-07	Hypo FP
MRPL58	-0.0595121	0.296	0.348	1	PreThal
RBBP4	-0.05954	0.559	0.626	1.15313e-11	PreThal-like
C1H21ORF33	-0.0595407	0.218	0.27	2.3885e-18	Ant-Lat
CD164L2	-0.0595411	0.128	0.189	3.78365e-27	PreThal-like
COMMD2	-0.0595458	0.474	0.492	1	MM (G2/M)
CXCR4	-0.0595599	0.046	0.102	3.44613e-10	MM (G2/M)
TOMM7	-0.0595846	0.89	0.911	3.25115e-26	PreThal-like
UFM1	-0.0595874	0.21	0.261	0.00963693	MM (G2/M)
TPD52	-0.0595951	0.081	0.139	0.157649	PreThal
GRK4	-0.0595974	0.119	0.181	0.322449	PreThal
SSR1	-0.0596116	0.498	0.515	1.90033e-06	Ant-Lat
HNRNPA1	-0.0596478	0.994	0.995	1.68406e-15	PreThal-like
RASL11AL	-0.059653	0.069	0.13	3.48399e-11	Hypo FP
CDC42BPB	-0.0596541	0.409	0.457	0.000397558	MM
ENSGALG00000033993	-0.0596569	0.43	0.474	0.00770154	MM
YIPF3	-0.0596724	0.18	0.241	5.30455e-21	PreThal-like
TLE4	-0.059723	0.101	0.162	1.7167e-30	PreThal-like
PFDN5	-0.059733	0.563	0.607	0.073413	Hypo FP
TPI1	-0.0597349	0.959	0.965	1.23814e-14	PreThal-like
RPS16	-0.0597527	1	1	9.00667e-13	MM
ELAVL1	-0.0597611	0.33	0.398	2.71385e-13	PreThal-like
COPS3	-0.0597627	0.303	0.36	4.33797e-05	MM
ENSGALG00000046749	-0.0597743	0.031	0.09	1.07263e-71	PreThal-like
PSPC1	-0.0597803	0.174	0.24	2.78037e-20	PreThal-like
HERPUD2	-0.0597985	0.126	0.186	7.98446e-27	PreThal-like
CSNK1E	-0.0597986	0.322	0.392	5.34382e-14	PreThal-like
SF3A2	-0.0598096	0.213	0.276	6.49101e-18	PreThal-like
HIKESHI	-0.0598098	0.352	0.393	0.0967341	MM (G2/M)
RARS	-0.0598156	0.456	0.524	2.86309e-12	PreThal-like
ANKRD13D	-0.0598175	0.108	0.169	1.96413e-31	PreThal-like
CTH	-0.0598181	0.239	0.299	2.53492e-05	MM
PTRH2	-0.0598181	0.392	0.448	0.000986629	MM
MAP1S	-0.0598227	0.183	0.248	3.86615e-19	PreThal-like
ENSGALG00000031139	-0.0598322	0.556	0.56	1	MM (G2/M)
TOX2	-0.0598463	0.071	0.124	8.72515e-10	Hypo FP
GGNBP2	-0.0598641	0.088	0.146	1.7351e-35	PreThal-like
GEMIN6	-0.0599271	0.149	0.207	2.32736e-10	MM
PITPNB	-0.0599404	0.211	0.269	1.52549e-06	MM
CDC26	-0.0599668	0.274	0.331	0.00110876	Hypo FP
TIA1	-0.0600021	0.547	0.55	0.000217974	Ant-Lat
KAT6A	-0.0600103	0.154	0.217	1.2001e-23	PreThal-like
SMIM7	-0.0600399	0.382	0.425	0.749323	MM (G2/M)
CTPS1	-0.0600536	0.267	0.334	3.29558e-16	PreThal-like
COMMD2	-0.0600834	0.444	0.499	0.00100417	MM
2021-09-07	-0.0600881	0.797	0.763	1.61966e-10	Ant-Lat
LSM8	-0.0600972	0.358	0.409	0.000700204	MM
SREBF2	-0.0601159	0.139	0.196	7.18604e-23	PreThal-like
FKBP2	-0.0601411	0.075	0.138	7.32743e-41	PreThal-like
PGD	-0.0601545	0.387	0.455	8.23042e-15	PreThal-like
CREBBP	-0.0601612	0.196	0.245	0.000164718	Hypo FP
ENSGALG00000010189	-0.0601648	0.15	0.203	1.07579e-19	Ant-Lat
MID1IP1	-0.0601762	0.339	0.399	1.05265e-11	PreThal-like
FAT1	-0.0601848	0.093	0.154	1.70981e-16	MM
EIF3I	-0.0602018	0.587	0.633	0.162695	MM
UQCRH	-0.0602252	0.818	0.841	1	PreThal
APOO	-0.0602281	0.188	0.241	0.000192361	MM (G2/M)
GABPA	-0.0602287	0.186	0.244	6.07465e-06	Hypo FP
FMR1	-0.0602487	0.318	0.362	1	PreThal
IDH3B	-0.0602839	0.083	0.146	1.77286e-39	PreThal-like
NEK2	-0.0602902	0.064	0.122	7.50714e-17	MM
TPD52	-0.0602972	0.084	0.144	1.25449e-33	Ant-Lat
UBE4A	-0.0603026	0.064	0.127	1.72584e-46	PreThal-like
ENSGALG00000045185	-0.0603075	0.066	0.125	6.13766e-42	PreThal-like
NF2	-0.0603169	0.24	0.283	0.00185633	MM
TMED2	-0.0603484	0.529	0.543	1	MM (G2/M)
ENSGALG00000014719	-0.0603629	0.123	0.185	2.12425e-30	PreThal-like
MYO9B	-0.0603685	0.095	0.157	1.7875e-34	PreThal-like
MTERF3	-0.0603775	0.149	0.212	1	PreThal
HSPA5	-0.0604036	0.48	0.492	0.0657333	MM
NDUFS5	-0.0604123	0.711	0.775	2.37208e-17	PreThal-like
PPP6C	-0.0604217	0.196	0.26	6.6834e-21	PreThal-like
ALDH5A1	-0.0604329	0.182	0.246	1.58349e-20	PreThal-like
ENSGALG00000009044	-0.060476	0.326	0.394	1.07464e-17	PreThal-like
CDC40	-0.0604815	0.328	0.379	0.0139752	MM
SRSF7	-0.0605325	0.729	0.763	0.145675	Hypo FP
CENPH	-0.0605363	0.158	0.213	1	PreThal
HADH	-0.0605698	0.352	0.384	1.56451e-10	Ant-Lat
VPS26B	-0.0605806	0.238	0.292	3.59488e-05	MM (G2/M)
ENSGALG00000053041	-0.0605817	0.089	0.152	4.45306e-37	PreThal-like
MELK	-0.0606039	0.115	0.172	5.81058e-11	MM
CLNS1A	-0.0606314	0.348	0.404	0.00407046	Hypo FP
RPS12	-0.0606664	0.961	0.965	0.0347928	Hypo FP
PRDX3	-0.0606801	0.606	0.659	0.00121395	MM
RABIF	-0.0606952	0.26	0.314	3.17775e-05	MM
VDAC2	-0.0606957	0.912	0.929	0.00266316	MM
SETBP1	-0.0607035	0.012	0.068	6.11624e-108	PreThal-like
ENSGALG00000016760	-0.0607407	0.337	0.395	0.000619984	MM
TADA3	-0.0607551	0.093	0.157	5.68618e-36	PreThal-like
ENSGALG00000042984	-0.0607743	0.17	0.232	1.50986e-22	PreThal-like
SNF8	-0.0607825	0.303	0.351	1	PreThal
HS6ST2	-0.0607862	0.074	0.134	0.123661	PreThal
SRSF2	-0.0607922	0.575	0.655	1.83061e-10	PreThal-like
SYF2	-0.0607958	0.332	0.392	1	PreThal
NOVA1	-0.0608004	0.06	0.12	4.46363e-48	PreThal-like
DHX30	-0.0608134	0.1	0.162	4.33337e-34	PreThal-like
UROD	-0.0608864	0.193	0.25	7.92855e-05	MM (G2/M)
POLR1C	-0.0608994	0.265	0.328	0.000135953	Hypo FP
SRSF5	-0.0609171	0.207	0.271	9.35143e-16	PreThal-like
RRP15	-0.0609183	0.411	0.458	0.036878	Hypo FP
KLHL24	-0.0609273	0.159	0.216	1.46031e-06	Hypo FP
LTO1	-0.0609707	0.267	0.326	1	PreThal
VPS8	-0.0609741	0.115	0.177	7.41441e-31	PreThal-like
SLC39A3	-0.0610001	0.055	0.117	3.29424e-52	PreThal-like
NDC80	-0.0610306	0.197	0.249	4.21536e-08	MM
TAX1BP3	-0.0610518	0.457	0.476	3.73963e-14	Ant-Lat
KIF4A	-0.0610685	0.602	0.643	0.000155164	PreThal-like
TCF25	-0.0610741	0.233	0.296	4.44075e-19	PreThal-like
RNF20	-0.0610817	0.219	0.275	9.17944e-05	Hypo FP
CLN6	-0.0610959	0.152	0.215	1	PreThal
EIF5B	-0.0611582	0.642	0.679	0.00182555	MM
LTO1	-0.0611796	0.287	0.329	1.58215e-12	Ant-Lat
TRA2A	-0.0611884	0.198	0.26	5.52155e-06	Hypo FP
GNAI3	-0.0611906	0.479	0.538	0.00461975	Hypo FP
SIVA1	-0.061194	0.244	0.294	4.74122e-24	Ant-Lat
POLR2L	-0.0612072	0.711	0.706	1	Ant-Lat
Pou5f3	-0.0612389	0.078	0.137	5.80812e-35	Ant-Lat
ENSGALG00000007882	-0.0612515	0.164	0.225	3.06534e-09	MM
GLIPR2	-0.0612564	0.143	0.207	1.0657e-28	PreThal-like
NT5DC2	-0.061275	0.321	0.381	1	PreThal
ENSGALG00000043758	-0.0612945	0.126	0.185	2.25589e-24	PreThal-like
MEAF6	-0.0613046	0.428	0.482	0.000129882	MM
VPS26C	-0.0613052	0.126	0.188	2.97483e-29	PreThal-like
CIAPIN1	-0.0613277	0.308	0.371	0.000510864	Hypo FP
ND4	-0.06133	0.996	0.994	1	Hypo FP
BRCA2	-0.0613391	0.157	0.213	1.64761e-20	PreThal-like
TAX1BP1	-0.0613558	0.42	0.491	1.2128e-12	PreThal-like
CECR2	-0.0613581	0.165	0.215	1.29367e-18	Ant-Lat
ZNF451	-0.0613969	0.113	0.175	1.57636e-29	PreThal-like
CSTF2	-0.0613998	0.125	0.184	7.04689e-08	Hypo FP
DENR	-0.0614212	0.541	0.556	1	MM (G2/M)
RRP1B	-0.0614323	0.37	0.438	0.000375907	Hypo FP
GAPVD1	-0.0614527	0.076	0.136	3.87924e-40	PreThal-like
BRWD3	-0.0614831	0.081	0.144	9.57644e-40	PreThal-like
RDH5	-0.0615041	0.233	0.295	6.86086e-05	Hypo FP
PHPT1	-0.0615082	0.455	0.506	0.0028168	MM
SNRNP25	-0.0615147	0.281	0.346	4.42803e-19	PreThal-like
MRPL33	-0.0615194	0.517	0.529	0.000859784	Ant-Lat
RDH11	-0.0615572	0.119	0.179	3.4703e-06	MM (G2/M)
FAM214A	-0.0615809	0.073	0.135	1.07832e-43	PreThal-like
ENSGALG00000033993	-0.0615926	0.412	0.472	0.00770444	Hypo FP
CDK2AP1	-0.0616557	0.142	0.202	1.42928e-05	MM (G2/M)
RUVBL2	-0.061666	0.208	0.275	1.74698e-18	PreThal-like
PTGES3	-0.0617044	0.204	0.256	1	PreThal
RCOR3	-0.0617058	0.334	0.404	6.89199e-18	PreThal-like
RABGAP1	-0.061717	0.214	0.278	3.89906e-18	PreThal-like
NDUFA5	-0.0617489	0.407	0.447	1	PreThal
TRAPPC6B	-0.0617651	0.246	0.31	1	PreThal
HYOU1	-0.061797	0.302	0.369	3.56363e-16	PreThal-like
AIMP2	-0.0618376	0.348	0.41	4.5592e-05	MM
FKBP4	-0.0618446	0.631	0.631	0.616434	MM (G2/M)
TXNDC17	-0.0618497	0.511	0.565	0.000218481	MM
CECR2	-0.0618639	0.16	0.211	1	PreThal
ENSGALG00000008054	-0.0618809	0.371	0.422	1	PreThal
TTYH2	-0.0619017	0.109	0.17	9.18644e-09	Hypo FP
SDC2	-0.0619113	0.096	0.159	4.73188e-35	PreThal-like
TWF1	-0.0619291	0.302	0.372	1.21612e-14	PreThal-like
ENSGALG00000034083	-0.0619358	0.026	0.087	1.00675e-47	Ant-Lat
SPTBN1	-0.0619461	0.533	0.579	0.00429102	Hypo FP
ASCC1	-0.0619557	0.164	0.23	1.14504e-24	PreThal-like
DYNC1LI1	-0.0619695	0.334	0.387	0.000341995	MM
ENSGALG00000000604	-0.0619817	0.122	0.183	9.50087e-13	MM
RPL35	-0.0619882	0.999	1	1.65287e-14	MM
ENSGALG00000054505	-0.0620131	0.065	0.127	2.03524e-46	PreThal-like
MTFP1	-0.0620305	0.206	0.27	6.3361e-22	PreThal-like
ENSGALG00000034354	-0.0620575	0.404	0.443	0.357115	MM (G2/M)
GPN3	-0.0620671	0.203	0.258	6.92957e-19	Ant-Lat
UBFD1	-0.0621007	0.051	0.116	0.000343182	PreThal
ENSGALG00000035050	-0.0621099	0.104	0.167	3.39898e-33	PreThal-like
RRAS2	-0.062116	0.126	0.192	1.61243e-31	PreThal-like
ENSGALG00000047486	-0.0621178	0.47	0.488	0.498671	MM (G2/M)
ENSGALG00000046125	-0.0621311	0.042	0.103	6.76684e-65	PreThal-like
RSRC2	-0.0621498	0.312	0.365	1	PreThal
ENSGALG00000049579	-0.0621641	0.09	0.15	1.82216e-43	Ant-Lat
ENSGALG00000016760	-0.0621751	0.352	0.388	0.269737	MM (G2/M)
COX7A2L	-0.0621803	0.325	0.381	4.99815e-05	MM
SERP1	-0.0621838	0.705	0.737	0.196639	Hypo FP
ZEB1	-0.0621878	0.063	0.125	2.9452e-48	PreThal-like
ARPP19	-0.0622192	0.572	0.62	0.0402754	Hypo FP
YPEL1	-0.0622727	0.338	0.391	0.00408121	Hypo FP
IMPAD1	-0.0622923	0.111	0.175	2.1174e-07	MM (G2/M)
ALDH9A1	-0.0622974	0.358	0.416	8.49064e-12	PreThal-like
SNRPG	-0.0622982	0.92	0.936	1.12523e-06	MM
UBFD1	-0.0623046	0.058	0.121	4.14098e-40	Ant-Lat
JAKMIP2	-0.0623079	0.174	0.228	2.67359e-22	Ant-Lat
MED30	-0.0623272	0.138	0.201	0.421557	PreThal
CCNF	-0.0623409	0.177	0.219	3.09526e-25	Ant-Lat
SETX	-0.0623558	0.129	0.19	1.71786e-08	Hypo FP
PRKAR2A	-0.0623705	0.165	0.228	3.14814e-08	MM
PEX6	-0.0623742	0.026	0.088	1.31249e-84	PreThal-like
MTIF2	-0.0623809	0.272	0.329	1	PreThal
PPP1CC	-0.0624146	0.313	0.373	0.000344894	Hypo FP
C1GALT1	-0.0624183	0.093	0.155	1.72282e-36	PreThal-like
CENPU	-0.0624186	0.133	0.195	9.00555e-12	MM
TCIM	-0.0624247	0.056	0.115	0.0249317	PreThal
ELMO2	-0.0624344	0.122	0.187	9.50179e-32	PreThal-like
NKIRAS2	-0.0624464	0.231	0.298	1.7747e-20	PreThal-like
TMEM63B	-0.0624722	0.087	0.149	1.22232e-38	PreThal-like
G2E3	-0.0624903	0.226	0.285	8.17781e-08	MM
FEZF2	-0.062504	0.064	0.13	0.0642266	PreThal
TIMM44	-0.0625129	0.746	0.78	0.0307795	Hypo FP
MRPL17	-0.0625307	0.533	0.534	8.31438e-11	Ant-Lat
NPC2	-0.0625318	0.191	0.24	0.000456019	MM (G2/M)
KARS	-0.0625372	0.532	0.597	5.09605e-12	PreThal-like
KIAA1522	-0.0625412	0.099	0.163	7.8917e-36	PreThal-like
NUP85	-0.0625595	0.285	0.359	2.42427e-19	PreThal-like
TEX10	-0.0626012	0.287	0.345	0.000227664	Hypo FP
ENSGALG00000014719	-0.0626662	0.093	0.154	3.67474e-10	Hypo FP
TMEM131	-0.0626721	0.357	0.41	2.70456e-05	MM
GTF2H5	-0.0626807	0.442	0.467	1	MM (G2/M)
SRP54	-0.0626879	0.165	0.224	1	PreThal
NFU1	-0.0627257	0.399	0.472	2.01682e-18	PreThal-like
MGST3	-0.0627386	0.549	0.62	2.96936e-19	PreThal-like
MDN1	-0.0627448	0.337	0.391	7.6389e-08	MM
RASL11AL	-0.0627858	0.075	0.134	5.15686e-19	MM
FOXA2	-0.0627876	0.115	0.164	0.882874	PreThal
CCNE2	-0.0628033	0.012	0.074	7.33027e-21	MM (G2/M)
ENSGALG00000015617	-0.0628215	0.998	0.995	1	PreThal
AHCTF1	-0.0628476	0.163	0.226	1.94362e-07	Hypo FP
SLU7	-0.062873	0.177	0.241	1.80836e-23	PreThal-like
ENSGALG00000052519	-0.0628775	0.081	0.146	3.14355e-43	PreThal-like
RBM24	-0.0628813	0.087	0.147	6.4986e-36	PreThal-like
CSE1L	-0.0628958	0.239	0.3	1.10778e-05	Hypo FP
MRPL53	-0.0629331	0.239	0.293	3.10849e-06	MM
POP5	-0.0629396	0.233	0.307	3.18839e-06	Hypo FP
CFDP1	-0.0629552	0.319	0.372	0.00279746	Hypo FP
CIRBP	-0.0629846	0.976	0.98	0.0248946	MM
SNRPD3	-0.063004	0.84	0.819	3.35292e-05	Ant-Lat
TXNDC5	-0.0630302	0.268	0.332	5.26388e-18	PreThal-like
TMCO1	-0.0630662	0.451	0.5	2.61109e-05	MM
NFE2L1	-0.0630845	0.077	0.139	9.36603e-43	PreThal-like
GCHFR	-0.0630909	0.064	0.127	6.71059e-10	MM (G2/M)
COPZ1	-0.0631196	0.359	0.428	2.87181e-14	PreThal-like
SNX21	-0.0631272	0.081	0.143	4.02021e-42	PreThal-like
MAK16	-0.0631354	0.341	0.393	3.13316e-05	MM
ENSGALG00000053317	-0.063141	0.051	0.114	8.54441e-58	PreThal-like
DDX51	-0.0631568	0.138	0.199	9.83206e-08	Hypo FP
ENSGALG00000034354	-0.0631571	0.396	0.449	0.000124705	MM
PSAP	-0.0631724	0.208	0.267	1	PreThal
NKX2-4	-0.0631974	0.071	0.124	1.70145e-09	Hypo FP
SRP54	-0.0632092	0.177	0.228	8.30984e-31	Ant-Lat
ENSGALG00000041112	-0.0632214	0.475	0.513	0.00639551	MM
PPIF	-0.0632636	0.241	0.297	0.000123378	MM (G2/M)
TULP3	-0.0633022	0.094	0.157	2.78644e-37	PreThal-like
GPATCH11	-0.063305	0.207	0.256	9.94357e-21	Ant-Lat
CENPS	-0.0633064	0.285	0.344	3.3388e-17	PreThal-like
DYNLL1	-0.0633439	0.204	0.271	1	PreThal
SPC25	-0.0633448	0.246	0.302	5.86744e-05	MM
ECE1	-0.0633617	0.106	0.173	4.63939e-35	PreThal-like
EI24	-0.0633621	0.253	0.324	3.44173e-20	PreThal-like
PPP3R1	-0.0633777	0.09	0.158	3.26613e-40	PreThal-like
ENSGALG00000052579	-0.0633888	0.013	0.069	3.67761e-23	Hypo FP
SGO1	-0.0634063	0.194	0.265	1	PreThal
SRSF2	-0.0634163	0.57	0.613	0.0125207	Hypo FP
ENSGALG00000041778	-0.0634654	0.305	0.372	5.96136e-20	PreThal-like
CTNNAL1	-0.0634743	0.086	0.149	0.00594688	PreThal
CHCHD1	-0.0634761	0.402	0.428	2.33903e-06	Ant-Lat
CNTN2	-0.0634831	0.101	0.154	8.00495e-27	PreThal-like
MAP2K5	-0.0634967	0.19	0.254	3.13697e-23	PreThal-like
DEDD	-0.0635051	0.061	0.121	1.15376e-13	Hypo FP
MRPS9	-0.063518	0.217	0.272	2.25054e-05	MM (G2/M)
LSM14A	-0.0635192	0.311	0.383	2.26027e-16	PreThal-like
NOB1	-0.0635625	0.185	0.246	1.85629e-06	Hypo FP
INCENP	-0.0635676	0.346	0.388	0.0303739	Hypo FP
NUDCD3	-0.0635901	0.181	0.251	1.36414e-25	PreThal-like
ORC1	-0.0636042	0.129	0.193	4.1842e-12	MM
ENSGALG00000042782	-0.0636101	0.197	0.256	0.0039777	MM (G2/M)
RFC1	-0.0636624	0.299	0.373	1.09784e-05	Hypo FP
CCDC25	-0.0636904	0.232	0.301	1	PreThal
TMEM165	-0.0636914	0.067	0.133	0.000529574	PreThal
SEPHS1	-0.0637029	0.195	0.263	1	PreThal
ENSGALG00000052610	-0.0637352	0.04	0.103	1.22439e-67	PreThal-like
MRPL58	-0.0637647	0.298	0.354	5.88301e-05	MM
AZIN1	-0.0638078	0.389	0.449	0.000479837	Hypo FP
PFDN5	-0.0638551	0.598	0.603	1	MM (G2/M)
UBB	-0.0638705	0.988	0.993	7.12804e-06	Ant-Lat
DOHH	-0.0638727	0.198	0.265	1.04405e-06	Hypo FP
MED28	-0.0639715	0.301	0.356	1.43052e-05	MM
SCG5	-0.063974	0.111	0.173	0.0415817	PreThal
LONRF1	-0.0639909	0.029	0.094	9.94014e-84	PreThal-like
JUN	-0.0640021	0.291	0.356	3.74842e-11	PreThal-like
CHL1	-0.0640098	0.116	0.181	1.64887e-31	PreThal-like
DDX5	-0.0640254	0.948	0.952	1.3802e-17	Ant-Lat
ENSGALG00000048034	-0.0640336	0.418	0.444	8.74702e-05	MM (G2/M)
KMT5B	-0.0640347	0.097	0.161	1.19419e-38	PreThal-like
CTBPL	-0.0640598	0.43	0.499	5.78918e-13	PreThal-like
MGST1	-0.06408	0.448	0.471	2.06227e-05	Ant-Lat
TMTC3	-0.0640874	0.127	0.194	3.49962e-33	PreThal-like
SCFD1	-0.0640884	0.142	0.205	2.11626e-06	MM (G2/M)
SUN1	-0.0641025	0.092	0.156	1.26759e-36	PreThal-like
COL4A1	-0.0641056	0.157	0.21	1.73885e-05	Hypo FP
BCLAF1	-0.0641127	0.348	0.403	0.000858823	Hypo FP
SYT11	-0.0641254	0.505	0.55	1	PreThal
ENSGALG00000005181	-0.0641307	0.072	0.136	2.25315e-46	PreThal-like
RAB10	-0.0641423	0.186	0.25	1.1596e-22	PreThal-like
NRBF2	-0.0641508	0.124	0.188	0.0298284	PreThal
MRPL12	-0.064162	0.147	0.208	2.01431e-08	MM
PSMD3	-0.0641632	0.404	0.426	0.00363496	MM (G2/M)
MSL1	-0.06417	0.119	0.185	2.86927e-33	PreThal-like
SCAP	-0.0641773	0.066	0.132	1.72907e-52	PreThal-like
ADH5	-0.0641866	0.764	0.763	0.0726466	MM (G2/M)
VRK1	-0.0641911	0.34	0.374	2.31277e-17	Ant-Lat
CHMP5	-0.064228	0.332	0.392	1.02498e-05	MM
CNTNAP1	-0.0642381	0.166	0.221	9.3276e-05	MM (G2/M)
PIP4K2A	-0.0642394	0.144	0.213	2.17612e-29	PreThal-like
PPP2R5A	-0.0642495	0.175	0.237	6.37675e-07	Hypo FP
ENSGALG00000049285	-0.0642507	0.079	0.137	2.62382e-11	Hypo FP
LSM8	-0.0642549	0.372	0.403	0.811697	MM (G2/M)
ARHGEF12	-0.0642819	0.07	0.135	1.81753e-47	PreThal-like
ENSGALG00000007287	-0.0642826	0.225	0.284	1.64724e-05	Hypo FP
ENSGALG00000006457	-0.0642875	0.448	0.512	6.23992e-11	PreThal-like
DOHH	-0.0643599	0.231	0.298	2.13089e-19	PreThal-like
NDUFA5	-0.0643684	0.426	0.449	1.98627e-05	Ant-Lat
RARS	-0.0643871	0.434	0.49	0.00139027	Hypo FP
SURF6	-0.064401	0.395	0.428	0.00845521	MM (G2/M)
ABCF2	-0.0644313	0.133	0.193	2.12361e-08	Hypo FP
ACAT1	-0.0644399	0.224	0.292	1.18451e-05	MM (G2/M)
SIRT6	-0.0644593	0.041	0.106	7.48139e-05	PreThal
MRPS2	-0.0644622	0.236	0.302	3.08955e-20	PreThal-like
GLRX5	-0.0644679	0.438	0.467	3.813e-24	Ant-Lat
MARCKS	-0.064472	0.512	0.558	0.00508648	Hypo FP
OAZ	-0.0644767	0.045	0.112	1.7018e-12	MM (G2/M)
ENSGALG00000049229	-0.0644835	0.071	0.131	1.03275e-12	Hypo FP
ENSGALG00000038820	-0.0645006	0.336	0.405	1	PreThal
GPATCH4	-0.0645046	0.461	0.521	0.0031861	Hypo FP
BEGAIN	-0.0645235	0.032	0.097	8.27788e-15	MM (G2/M)
CHD1Z	-0.0645341	0.308	0.373	7.07783e-05	Hypo FP
RHOT2	-0.0645699	0.076	0.141	3.08684e-46	PreThal-like
ARF4	-0.0645868	0.585	0.592	2.88856e-13	Ant-Lat
CYTL1	-0.0645876	0.026	0.082	6.27246e-18	Hypo FP
CARHSP1	-0.0645911	0.226	0.294	8.45429e-21	PreThal-like
TMEM35B	-0.0645921	0.091	0.158	1.76311e-41	PreThal-like
UHMK1	-0.0645948	0.085	0.152	2.54922e-43	PreThal-like
UQCR11	-0.0645963	0.618	0.635	1	MM (G2/M)
TOMM22	-0.0646088	0.637	0.637	1	MM (G2/M)
CFL2	-0.0646104	0.266	0.33	3.56933e-05	Hypo FP
MIB1	-0.0646136	0.13	0.197	5.66227e-30	PreThal-like
CPEB1	-0.0646292	0.037	0.1	1.13095e-73	PreThal-like
ENSGALG00000015701	-0.0646645	0.073	0.138	1.18428e-12	MM (G2/M)
ZNF326	-0.0646843	0.471	0.525	1.11128e-05	MM
U2AF2	-0.0646989	0.206	0.271	1.55281e-06	MM
PCCB	-0.0647033	0.116	0.185	1.10909e-36	PreThal-like
HMGN1	-0.0647326	0.521	0.564	0.259848	MM
PPP1R17	-0.0647642	0.067	0.12	6.57918e-37	Ant-Lat
MGA	-0.0647756	0.097	0.161	4.10093e-38	PreThal-like
MFGE8	-0.0648	0.303	0.354	0.000430301	MM (G2/M)
CALR	-0.0648036	0.163	0.224	7.43149e-07	MM (G2/M)
AGO1	-0.0648114	0.104	0.167	2.57838e-35	PreThal-like
TCIM	-0.0648188	0.063	0.119	8.339e-36	Ant-Lat
SMO	-0.0648222	0.121	0.189	2.81885e-31	PreThal-like
BRD2	-0.064835	0.217	0.284	2.03633e-06	Hypo FP
SET	-0.0648467	0.992	0.992	4.17134e-06	Hypo FP
ADRM1	-0.064859	0.326	0.383	0.000154644	MM
ARFIP2	-0.0648713	0.231	0.3	2.25438e-22	PreThal-like
ANKRD17	-0.064885	0.146	0.204	9.8345e-08	Hypo FP
RORA	-0.064899	0.053	0.118	4.05062e-60	PreThal-like
AP2S1	-0.064908	0.036	0.1	3.63233e-45	Ant-Lat
PSMG3	-0.0649102	0.399	0.471	2.59844e-18	PreThal-like
MRPL40	-0.0649333	0.473	0.521	2.11186e-05	MM
ACOT7	-0.0649418	0.391	0.426	1.00574e-13	Ant-Lat
GCLM	-0.0649575	0.54	0.564	0.328173	MM (G2/M)
IARS	-0.0649585	0.2	0.26	1.6635e-06	Hypo FP
PSMD12	-0.0649769	0.503	0.525	0.0149117	MM (G2/M)
SPAG9	-0.0649817	0.283	0.338	0.000219812	Hypo FP
LFNG	-0.0650069	0.343	0.357	0.000352894	MM
HSDL2	-0.0650154	0.075	0.138	0.0220173	PreThal
BMP2	-0.0650184	0.133	0.185	0.28891	PreThal
ITGA6	-0.0650589	0.145	0.202	4.15392e-30	Ant-Lat
SLBP	-0.0650697	0.317	0.343	7.57209e-10	Ant-Lat
USO1	-0.0650778	0.118	0.186	6.34951e-36	PreThal-like
KIF21B	-0.0650858	0.109	0.172	2.97928e-10	Hypo FP
TMEM14A	-0.0650959	0.232	0.282	1.11894e-15	Ant-Lat
SFPQ	-0.0651028	0.612	0.607	3.87733e-06	Ant-Lat
FTSJ3	-0.0651129	0.309	0.37	3.2026e-08	MM
ANP32B	-0.0651179	0.969	0.986	0.000392424	MM (G2/M)
RPS13	-0.065118	1	1	1.95178e-28	Ant-Lat
SQLE	-0.0651526	0.162	0.231	1.83561e-06	MM (G2/M)
DTD1	-0.0652038	0.262	0.321	1	PreThal
WLS	-0.0652248	0.478	0.55	1.56592e-14	PreThal-like
CSTF2	-0.0652291	0.149	0.219	2.27731e-30	PreThal-like
CWC15	-0.0652434	0.449	0.505	2.45777e-05	MM
PPIG	-0.0652477	0.724	0.763	0.000516883	MM
OCIAD1	-0.0652766	0.309	0.352	1.9695e-12	Ant-Lat
RAB8B	-0.0653306	0.113	0.173	3.28024e-40	Ant-Lat
MVB12A	-0.0653454	0.139	0.211	2.4442e-32	PreThal-like
EIF4A3	-0.0653586	0.422	0.474	0.000378828	MM
ENSGALG00000012694	-0.0653631	0.397	0.431	0.10199	MM (G2/M)
LYAR	-0.0653701	0.345	0.396	4.04074e-05	MM (G2/M)
RAD21	-0.0653767	0.256	0.312	5.84718e-05	Hypo FP
SRRM1	-0.0653861	0.668	0.674	0.0630331	MM (G2/M)
CCDC86	-0.0654177	0.517	0.565	0.0177945	Hypo FP
EIF4EBP1	-0.0654431	0.757	0.792	2.5425e-06	MM
ENSGALG00000028520	-0.0654638	0.637	0.682	0.00103303	MM
NUSAP1	-0.0654654	0.481	0.467	7.62214e-09	Ant-Lat
ENSGALG00000001054	-0.065529	0.371	0.432	2.52241e-06	MM
CEP131	-0.0655441	0.23	0.283	2.64191e-05	Hypo FP
RNF13	-0.0655518	0.454	0.531	4.3094e-19	PreThal-like
SLIRP	-0.0655791	0.774	0.762	0.00453857	Ant-Lat
CLSPN	-0.0656033	0.159	0.223	1.86236e-12	MM
PCNA	-0.0656091	0.827	0.88	6.69813e-09	MM
ZC3H15	-0.0656251	0.802	0.836	5.14597e-05	MM
USP16	-0.0656735	0.249	0.314	1	PreThal
RAB3GAP2	-0.0656766	0.109	0.178	3.04895e-39	PreThal-like
ENSGALG00000046828	-0.0656777	0.049	0.114	2.83913e-39	Ant-Lat
FLOT2	-0.065713	0.117	0.184	8.7697e-36	PreThal-like
MICALL1	-0.0657159	0.029	0.094	1.75363e-86	PreThal-like
GCHFR	-0.0657204	0.063	0.127	0.000372915	PreThal
EXOC4	-0.0657268	0.07	0.138	1.12423e-49	PreThal-like
CDR2	-0.0657347	0.131	0.196	3.3353e-09	Hypo FP
LPIN2	-0.0657363	0.229	0.291	5.5075e-09	MM
RILPL2	-0.0657384	0.137	0.198	1.2483e-34	Ant-Lat
REXO2	-0.0657504	0.438	0.458	1.65564e-08	Ant-Lat
SAT1	-0.0657606	0.236	0.299	8.57672e-21	PreThal-like
GM2A	-0.0657649	0.118	0.185	8.86275e-35	PreThal-like
CHD9	-0.0657738	0.215	0.284	2.38628e-24	PreThal-like
ENSGALG00000050615	-0.0657896	0.101	0.165	4.11926e-34	PreThal-like
PTN	-0.0657979	0.136	0.211	1.77476e-31	PreThal-like
IRS4	-0.0658043	0.052	0.118	9.36635e-62	PreThal-like
SPATA20	-0.0658492	0.064	0.129	2.65033e-53	PreThal-like
TOMM6	-0.0658565	0.771	0.755	1	Ant-Lat
IFITM10	-0.0658857	0.029	0.096	2.10616e-58	Ant-Lat
MTURN	-0.0658914	0.231	0.291	1.25207e-06	MM (G2/M)
COPE	-0.0658915	0.61	0.659	0.0173468	MM
KIF23	-0.0658986	0.169	0.23	2.89968e-11	MM
RSRP1	-0.0659184	0.18	0.24	0.000267034	MM (G2/M)
PPP1R3E	-0.0659277	0.153	0.221	2.27569e-29	PreThal-like
GOLGA4	-0.0659479	0.134	0.199	2.47266e-31	PreThal-like
RFC5	-0.0659639	0.302	0.376	6.21025e-05	MM
Cbln2	-0.0659797	0.076	0.138	1.02679e-08	MM (G2/M)
ITFG1	-0.0659848	0.123	0.192	5.09428e-36	PreThal-like
SNX6	-0.0659934	0.44	0.469	1.41929e-14	Ant-Lat
HSD17B12	-0.0660021	0.263	0.333	8.58071e-21	PreThal-like
RACGAP1	-0.06602	0.24	0.289	1	PreThal
SAP30	-0.0660369	0.235	0.299	3.46607e-07	MM
SMC2	-0.06611	0.632	0.75	4.41141e-18	MM
ENSGALG00000043598	-0.0661178	0.999	1	5.3754e-38	Ant-Lat
EP400	-0.0661384	0.114	0.182	3.02731e-36	PreThal-like
ENSGALG00000054915	-0.0661511	0.131	0.188	4.12268e-14	MM
BRCA1	-0.0661545	0.237	0.306	7.45551e-11	MM
HSD17B10	-0.0661605	0.306	0.365	0.000122503	Hypo FP
DDX18	-0.0661751	0.186	0.251	9.51243e-10	MM
KIF1B	-0.0661806	0.326	0.397	9.44035e-19	PreThal-like
MYCL	-0.0661825	0.141	0.207	3.59703e-09	Hypo FP
PPM1G	-0.0661968	0.23	0.288	9.62179e-06	Hypo FP
LUZP1	-0.0662029	0.214	0.275	2.59486e-08	MM
HNRNPH2	-0.0662066	0.986	0.994	1.03815e-29	Ant-Lat
GATAD2A	-0.0662162	0.175	0.238	1.21845e-07	Hypo FP
KDM4B	-0.0662173	0.061	0.128	5.03507e-57	PreThal-like
ATP5PB	-0.066252	0.811	0.845	0.00012326	MM
CHCHD1	-0.066295	0.382	0.427	1	PreThal
SKP2	-0.066337	0.186	0.253	1.96399e-07	Hypo FP
GIT1	-0.0663655	0.12	0.186	8.56169e-35	PreThal-like
HS6ST2	-0.0663763	0.074	0.14	5.83e-42	Ant-Lat
CASP3	-0.0663823	0.409	0.469	0.00108403	Hypo FP
HTRA2	-0.0664103	0.291	0.356	2.7015e-05	Hypo FP
SCD5	-0.0664236	0.618	0.619	1	MM (G2/M)
NKX2-1	-0.0664288	0.22	0.266	0.00103471	Hypo FP
ENSGALG00000020320	-0.0664405	0.05	0.117	1.72792e-64	PreThal-like
FZD3	-0.0664418	0.161	0.229	2.16838e-29	PreThal-like
SREK1IP1	-0.0664427	0.204	0.263	1	PreThal
DUSP14	-0.0664779	0.19	0.255	1	PreThal
ENSGALG00000002461	-0.0664801	0.112	0.179	3.90076e-37	PreThal-like
POLR2C	-0.0665076	0.261	0.331	5.73947e-21	PreThal-like
DAG1	-0.0665098	0.242	0.309	3.08152e-21	PreThal-like
CNI	-0.0665203	0.389	0.436	1	PreThal
RBM19	-0.0665371	0.414	0.442	2.23157e-10	Ant-Lat
WBP4	-0.0665515	0.462	0.521	1	PreThal
MBTD1	-0.0665806	0.274	0.335	1.18247e-05	Hypo FP
ENSGALG00000051550	-0.0665925	0.105	0.171	3.26318e-39	PreThal-like
TCIM	-0.0666067	0.056	0.115	6.58735e-11	MM (G2/M)
SLC6A2	-0.0666314	0.045	0.105	6.79859e-63	PreThal-like
PPDPF	-0.0666317	0.308	0.383	3.03e-23	PreThal-like
ANKRD26	-0.0667134	0.086	0.153	7.57853e-46	PreThal-like
RAB3GAP1	-0.0667141	0.149	0.217	3.96344e-31	PreThal-like
TMEM50A	-0.0667284	0.435	0.459	5.45337e-05	Ant-Lat
UQCRC2	-0.0667441	0.341	0.414	4.23925e-18	PreThal-like
CFD	-0.0667454	0.025	0.09	2.08645e-08	PreThal
MRPS10	-0.066753	0.292	0.354	1.22107e-05	MM
NDUFS7	-0.0667926	0.434	0.491	3.9321e-05	MM
VCP	-0.0668311	0.388	0.448	0.00209423	MM
XPNPEP1	-0.0668401	0.142	0.209	2.01575e-31	PreThal-like
MFGE8	-0.0668668	0.307	0.359	2.87533e-05	MM
ARHGAP17	-0.0668736	0.068	0.136	1.31277e-52	PreThal-like
RFFL	-0.066877	0.13	0.193	0.00473855	PreThal
CKAP5	-0.0668785	0.296	0.346	1	PreThal
RPS13	-0.0668945	1	1	1.9644e-05	PreThal
EXOSC2	-0.066918	0.241	0.311	3.19492e-06	Hypo FP
CNTNAP1	-0.0669293	0.155	0.224	3.83273e-08	Hypo FP
AKR1A1	-0.0669422	0.135	0.204	1.0803e-32	PreThal-like
MAIP1	-0.0669447	0.514	0.535	1	MM (G2/M)
DPM1	-0.0669754	0.349	0.387	3.15387e-21	Ant-Lat
CYP51A1	-0.0669793	0.289	0.323	0.756341	MM (G2/M)
MRPL39	-0.0669839	0.288	0.349	1.65606e-06	MM
RPL22L1	-0.067013	0.949	0.96	0.000320629	Hypo FP
RPS26	-0.0670198	1	1	1.88767e-06	PreThal
PBK	-0.0670284	0.167	0.243	0.873968	PreThal
RANBP9	-0.067035	0.078	0.146	2.28058e-48	PreThal-like
ENSGALG00000045842	-0.0670874	0.068	0.133	0.00937246	PreThal
BCL7A	-0.0670974	0.065	0.135	1.0334e-55	PreThal-like
ANXA11	-0.0671012	0.065	0.132	8.88106e-54	PreThal-like
CTCFL	-0.0671249	0.407	0.485	1.42689e-18	PreThal-like
chPKCI	-0.0671324	0.538	0.596	0.0238444	Hypo FP
PDCL3	-0.0671801	0.394	0.45	1	PreThal
COPS2	-0.0671927	0.237	0.298	1.63565e-08	MM
TOMM6	-0.0672182	0.73	0.762	9.71801e-05	MM
SETD5	-0.067221	0.162	0.224	6.1162e-08	Hypo FP
ATP5MC2	-0.067233	0.938	0.951	0.849675	Ant-Lat
FSTL1	-0.0672513	0.154	0.208	3.86796e-07	Hypo FP
COPS9	-0.0673218	0.19	0.249	7.61925e-06	MM (G2/M)
GALNT1	-0.067334	0.533	0.557	0.0240006	PreThal-like
MRPS10	-0.067363	0.308	0.35	1.1209e-19	Ant-Lat
LMAN2	-0.0673692	0.407	0.485	2.03761e-20	PreThal-like
NUDC	-0.0674118	0.369	0.438	2.18757e-05	Hypo FP
ENSGALG00000008297	-0.0674479	0.153	0.223	1.48899e-30	PreThal-like
TK1	-0.0674541	0.145	0.212	7.42066e-08	MM (G2/M)
ENSGALG00000052354	-0.0674728	0.632	0.68	2.69446e-06	MM
RRAGB	-0.0674812	0.165	0.231	7.07531e-28	PreThal-like
PBRM1	-0.06749	0.292	0.363	1.11032e-19	PreThal-like
UBE2D1	-0.0675957	0.289	0.359	1	PreThal
ENSGALG00000007936	-0.0676074	0.9	0.917	0.000684799	Hypo FP
ENSGALG00000026470	-0.0676096	0.18	0.232	2.96997e-06	Hypo FP
EIF3F	-0.0676574	0.65	0.685	0.0490188	Hypo FP
API5	-0.0676724	0.324	0.365	6.94893e-27	Ant-Lat
WDR77	-0.0676974	0.276	0.332	0.00029734	MM (G2/M)
TXNDC15	-0.0677996	0.215	0.285	2.21605e-25	PreThal-like
MRPL54	-0.0678094	0.033	0.098	1.90023e-12	MM (G2/M)
PUM3	-0.0678517	0.316	0.367	0.00125313	MM (G2/M)
HSPA9	-0.0678558	0.691	0.675	0.00488915	MM (G2/M)
AIFM1	-0.0679143	0.202	0.276	2.86707e-27	PreThal-like
FAM174A	-0.067916	0.337	0.38	7.39435e-08	Ant-Lat
C1D	-0.067916	0.234	0.298	3.67208e-09	MM
MCM3	-0.0679407	0.067	0.136	8.43649e-13	MM (G2/M)
ENSGALG00000050127	-0.0679477	0.216	0.283	7.30108e-07	Hypo FP
PRCC	-0.06798	0.151	0.219	3.54073e-30	PreThal-like
ENSGALG00000014066	-0.0679931	0.201	0.262	3.14188e-05	MM (G2/M)
NDUFV2	-0.0679934	0.547	0.598	0.00329868	MM
TLN2	-0.0679977	0.382	0.443	2.19178e-06	MM
ENSGALG00000048104	-0.0680174	0.143	0.214	3.96517e-35	PreThal-like
FGFR1	-0.06802	0.276	0.347	4.58756e-25	PreThal-like
ENSGALG00000025844	-0.0680414	0.407	0.488	9.28716e-19	PreThal-like
ENSGALG00000033570	-0.0680579	0.156	0.228	4.98589e-30	PreThal-like
RABGGTB	-0.0680752	0.259	0.315	3.35896e-09	MM
ATL2	-0.0681033	0.11	0.182	9.31223e-42	PreThal-like
RFC1	-0.0681096	0.337	0.408	1.17204e-17	PreThal-like
PSMD14	-0.068135	0.444	0.487	0.0041514	MM (G2/M)
ENSGALG00000035030	-0.068146	0.163	0.22	2.58049e-11	MM
TMEM14A	-0.0681563	0.224	0.278	0.000670484	MM (G2/M)
NUDC	-0.0681951	0.386	0.44	6.75784e-05	MM
MAIP1	-0.0681998	0.523	0.536	1.05978e-06	Ant-Lat
ENSGALG00000030809	-0.068224	0.26	0.32	1.67295e-05	Hypo FP
ENSGALG00000054587	-0.068266	0.051	0.113	8.2433e-06	PreThal
NSA2	-0.0682796	0.744	0.795	0.00591021	Hypo FP
COPS9	-0.0683014	0.192	0.255	1.59831e-07	MM
ENSGALG00000031604	-0.0683395	0.28	0.326	0.000585353	Hypo FP
ANXA6	-0.068375	0.084	0.154	3.80694e-49	PreThal-like
PGRMC1	-0.0683875	0.382	0.462	3.42758e-22	PreThal-like
TIAL1	-0.0684347	0.37	0.431	1	PreThal
SRSF7	-0.0684506	0.733	0.765	0.00315222	MM
OLFML3	-0.0684721	0.257	0.255	1	Ant-Lat
EHMT1	-0.0685105	0.291	0.352	1.81421e-07	MM
PPM1B	-0.0685302	0.122	0.195	4.87181e-38	PreThal-like
APOC3	-0.0685609	0.199	0.271	5.77281e-29	PreThal-like
CCND2	-0.0685762	0.182	0.249	2.12225e-26	PreThal-like
DPYSL2	-0.0686439	0.424	0.452	0.000499988	MM (G2/M)
NIPBLL	-0.0686448	0.07	0.135	1.22467e-49	PreThal-like
TACC3	-0.0686775	0.302	0.36	1.67052e-11	PreThal-like
POLR2F	-0.0686898	0.297	0.358	0.000851408	MM
MRPS23	-0.0687482	0.41	0.476	2.80906e-06	MM
TOMM22	-0.0687711	0.637	0.637	8.23765e-08	Ant-Lat
TTK	-0.0687794	0.15	0.217	1	PreThal
BZW1	-0.0687821	0.694	0.76	2.1301e-18	PreThal-like
KIF15	-0.0687981	0.331	0.393	1.16969e-12	PreThal-like
SF3B5	-0.0688003	0.663	0.678	0.68384	MM (G2/M)
TUBB2B	-0.0688009	0.832	0.857	0.00100487	MM
DNAJA2	-0.0688296	0.56	0.565	1	MM (G2/M)
ZFHX3	-0.0689089	0.094	0.16	1.30829e-11	Hypo FP
SERTM1	-0.0689287	0.02	0.087	1.12184e-11	PreThal
MRPL53	-0.06893	0.24	0.292	5.71359e-16	Ant-Lat
ARPC5	-0.0689352	0.321	0.382	0.000422517	MM (G2/M)
HSPA9	-0.0689376	0.619	0.68	1.51287e-05	Hypo FP
ENSGALG00000012836	-0.0690038	0.176	0.238	1.77135e-21	PreThal-like
SYF2	-0.0690108	0.336	0.398	2.21956e-06	MM
WDR5	-0.0690414	0.509	0.538	0.0836047	MM (G2/M)
ENSGALG00000050937	-0.0690518	0.249	0.324	4.73815e-24	PreThal-like
MDK	-0.0690637	0.993	0.994	1.01216e-07	MM
KPNB1	-0.0690651	0.435	0.514	2.55332e-14	PreThal-like
ACOT13	-0.0690713	0.184	0.252	2.29281e-11	MM
ERI3	-0.0690845	0.079	0.144	5.72108e-14	Hypo FP
WDR5	-0.0690848	0.48	0.546	1.68077e-05	MM
PIN1	-0.0691177	0.049	0.117	1.80969e-05	PreThal
HMCN1	-0.0691178	0.085	0.154	2.81951e-50	PreThal-like
GCLM	-0.0691319	0.517	0.57	4.77363e-05	MM
ENSGALG00000041618	-0.0691331	0.261	0.335	4.19088e-24	PreThal-like
ENSGALG00000038528	-0.0691572	0.465	0.487	1.52513e-21	Ant-Lat
USP44	-0.0692307	0.204	0.263	1.92647e-18	Ant-Lat
ENSGALG00000037051	-0.069231	0.047	0.113	7.26596e-07	PreThal
UBL5	-0.0692513	0.294	0.369	2.99337e-24	PreThal-like
CHAF1A	-0.0692717	0.291	0.341	0.00837476	MM (G2/M)
STON2	-0.0693003	0.078	0.145	5.6542e-50	PreThal-like
LSS	-0.0693015	0.068	0.136	4.82839e-15	Hypo FP
RANGAP1	-0.0693028	0.298	0.364	7.07881e-10	MM
MRPS12	-0.0693291	0.568	0.644	1.2125e-24	PreThal-like
ND2	-0.0693422	0.82	0.835	0.856692	MM (G2/M)
ZNF521	-0.0693665	0.156	0.226	6.0138e-33	PreThal-like
HSPH1	-0.0693677	0.061	0.129	2.22936e-16	Hypo FP
AP2A2	-0.069394	0.229	0.301	2.56267e-25	PreThal-like
RPS2	-0.0694629	1	1	3.31531e-20	Hypo FP
AJAP1	-0.0695065	0.103	0.164	0.0151884	PreThal
CCDC88C	-0.0695107	0.267	0.32	3.47993e-06	MM (G2/M)
XPA	-0.0695294	0.414	0.457	0.153153	MM (G2/M)
ENSGALG00000035030	-0.069595	0.159	0.216	6.4324e-07	Hypo FP
SPCS3	-0.0696254	0.527	0.558	0.427336	MM (G2/M)
NEK6	-0.0696318	0.206	0.279	4.29826e-25	PreThal-like
APEH	-0.0696446	0.102	0.172	2.85806e-45	PreThal-like
FXR1	-0.0696884	0.489	0.539	1	PreThal
EMG1	-0.0696967	0.28	0.346	7.82463e-05	MM (G2/M)
SRRM1	-0.0697084	0.687	0.671	1.32891e-10	Ant-Lat
BMI1	-0.0697167	0.291	0.362	3.8244e-19	PreThal-like
TAB3	-0.0697202	0.073	0.145	7.02627e-57	PreThal-like
URM1	-0.069785	0.631	0.652	0.527511	Hypo FP
PHIP	-0.0697976	0.281	0.357	4.11662e-23	PreThal-like
DNAJC3	-0.0698473	0.267	0.337	5.27869e-25	PreThal-like
YWHAH	-0.0698931	0.379	0.443	2.47512e-06	MM
GTPBP4	-0.0699248	0.458	0.514	1.70485e-05	MM
MRPL35	-0.0699313	0.523	0.579	1.65291e-05	MM
AGPAT5	-0.0699407	0.168	0.244	6.01546e-32	PreThal-like
SOD1	-0.0699962	0.662	0.684	1	MM (G2/M)
AHSA1	-0.0699996	0.414	0.468	1.60287e-05	MM
RPS16	-0.0700099	0.999	1	4.58179e-08	PreThal
SGPL1	-0.0700385	0.08	0.152	9.93003e-54	PreThal-like
TXNDC17	-0.0700521	0.547	0.558	1	MM (G2/M)
PTK7	-0.0700588	0.132	0.202	5.53382e-35	PreThal-like
RACGAP1	-0.0700755	0.23	0.297	6.21223e-10	MM
PACSIN2	-0.0700873	0.164	0.233	5.23124e-29	PreThal-like
ADRM1	-0.0700908	0.336	0.381	2.3252e-22	Ant-Lat
MAPK6	-0.0701313	0.579	0.637	0.000751308	Hypo FP
GLCCI1	-0.0701381	0.096	0.165	6.46776e-43	PreThal-like
ENSGALG00000037186	-0.0701544	0.184	0.261	1.34378e-28	PreThal-like
CEP70	-0.0701644	0.246	0.316	1	PreThal
RPL37	-0.0701902	1	0.999	1	MM (G2/M)
GLI3	-0.0702351	0.037	0.102	6.06082e-20	Hypo FP
COA7	-0.0702475	0.29	0.355	1.44981e-20	PreThal-like
STX2	-0.0703202	0.151	0.224	1.34001e-32	PreThal-like
OLA1	-0.0703686	0.405	0.45	0.0281543	MM (G2/M)
ENSGALG00000051442	-0.0704034	0.076	0.144	0.00133353	PreThal
TOX3	-0.070405	0.07	0.14	6.80258e-57	PreThal-like
ATF7IP	-0.0704072	0.228	0.279	3.05759e-16	Ant-Lat
SIRT6	-0.0704139	0.043	0.112	3.51283e-56	Ant-Lat
KIF18A	-0.0704194	0.14	0.206	3.08695e-15	MM
OCIAD1	-0.0704223	0.304	0.348	1	PreThal
ARPC2	-0.0704414	0.354	0.415	1.51854e-06	MM
DRAXIN	-0.0704556	0.073	0.14	4.19929e-22	MM
PLTP	-0.0705227	0.041	0.109	1.08567e-77	PreThal-like
SMARCE1	-0.0705309	0.67	0.733	0.000321627	Hypo FP
CFL2	-0.0706003	0.27	0.335	9.62919e-09	MM
CEP68	-0.0706179	0.058	0.128	6.47281e-65	PreThal-like
MORF4L1	-0.0706264	0.402	0.435	3.99491e-18	Ant-Lat
ATP2A2	-0.0706508	0.16	0.233	3.37589e-33	PreThal-like
SEPT2L	-0.0706512	0.369	0.437	3.01593e-19	PreThal-like
RABGGTB	-0.0706585	0.249	0.31	0.000279592	MM (G2/M)
CDCA7L	-0.070665	0.263	0.334	6.38664e-24	PreThal-like
CCT6A	-0.0706741	0.735	0.77	0.000365744	MM
ENSGALG00000024039	-0.0707018	0.146	0.213	3.03094e-10	Hypo FP
EML4	-0.0707098	0.082	0.154	0.00741309	PreThal
UBE2H	-0.0707368	0.271	0.346	5.75108e-23	PreThal-like
HPF1	-0.0707716	0.546	0.568	0.073269	MM (G2/M)
XPA	-0.0707888	0.41	0.458	0.00679899	Hypo FP
SOX5	-0.0707933	0.132	0.205	0.000242482	PreThal
KIF18A	-0.0708003	0.131	0.199	0.00770399	PreThal
GTF2H5	-0.0708049	0.421	0.468	1	PreThal
RAPGEF1	-0.0708062	0.097	0.164	2.01226e-12	Hypo FP
CCT5	-0.0708352	0.894	0.914	0.000282871	Hypo FP
CCT6A	-0.0708622	0.759	0.765	0.00352393	MM (G2/M)
BIRC6	-0.0708879	0.158	0.228	3.63414e-33	PreThal-like
NEK6	-0.0708978	0.176	0.243	1.72458e-08	Hypo FP
VAPB	-0.0709063	0.423	0.502	1.97083e-20	PreThal-like
BRD8	-0.0709858	0.141	0.211	2.65111e-35	PreThal-like
ENSGALG00000052648	-0.0710005	0.132	0.202	7.42688e-36	PreThal-like
YPEL1	-0.071031	0.353	0.433	5.14825e-23	PreThal-like
SRP14	-0.0710683	0.464	0.506	0.447943	MM (G2/M)
DIO2	-0.071085	0.038	0.104	4.0291e-76	PreThal-like
GRB2	-0.0711231	0.189	0.25	9.34213e-45	Ant-Lat
NOP58	-0.0711326	0.769	0.793	1	PreThal
DYNLL1	-0.0711385	0.208	0.278	1.22273e-11	MM
HM13	-0.0711485	0.348	0.431	5.0792e-23	PreThal-like
RRP1B	-0.0711541	0.383	0.441	5.97565e-08	MM
ENSGALG00000052184	-0.0711628	0.041	0.113	2.24829e-83	PreThal-like
HMGB3	-0.0711724	0.961	0.975	1.24727e-07	Hypo FP
PKIB	-0.0711823	0.011	0.074	6.1012e-135	PreThal-like
ZNF326	-0.0711845	0.471	0.521	0.00161973	Hypo FP
CHERP	-0.0712342	0.157	0.23	4.08471e-33	PreThal-like
REXO2	-0.0712439	0.402	0.457	1	PreThal
ARG2	-0.0712967	0.386	0.439	0.000372554	Hypo FP
SET	-0.0713023	0.985	0.993	8.71231e-23	Ant-Lat
SMARCA1	-0.071309	0.088	0.16	3.466e-49	PreThal-like
TXNDC17	-0.07134	0.546	0.559	0.000243566	Ant-Lat
DKC1	-0.0713482	0.756	0.822	1.44828e-19	PreThal-like
ENSGALG00000054143	-0.071388	0.174	0.234	2.14283e-06	Hypo FP
COMMD10	-0.0714441	0.11	0.183	6.49599e-09	MM (G2/M)
RBM33	-0.0714545	0.143	0.208	0.00864758	PreThal
C19orf70	-0.07146	0.529	0.594	0.000773585	Hypo FP
SDHB	-0.0714637	0.228	0.299	2.18643e-07	Hypo FP
GCHFR	-0.0714926	0.064	0.133	5.4817e-40	Ant-Lat
NUFIP1	-0.0715007	0.265	0.331	8.48028e-10	MM
MYBBP1A	-0.0715027	0.186	0.25	2.20663e-07	MM (G2/M)
ENSGALG00000047339	-0.0715092	0.101	0.175	2.39955e-48	PreThal-like
ENSGALG00000049239	-0.0715405	0.195	0.27	1.48161e-32	PreThal-like
FAM122A	-0.0715435	0.155	0.227	2.3417e-34	PreThal-like
MYDGF	-0.071564	0.177	0.251	1.98875e-33	PreThal-like
SLC25A3	-0.0715658	0.766	0.758	0.000313646	Ant-Lat
ILF2	-0.0716086	0.681	0.726	0.00144865	Hypo FP
NCAPD3	-0.0716221	0.086	0.158	0.00204321	PreThal
ENSGALG00000013722	-0.0716416	0.142	0.215	4.40291e-36	PreThal-like
COL14A1	-0.0716426	0.045	0.092	7.69635e-07	PreThal
EFNB2	-0.0716543	0.071	0.141	2.73565e-24	MM
MRPL58	-0.0716545	0.301	0.352	1.94763e-18	Ant-Lat
CA9	-0.0716915	0.345	0.422	1.5953e-21	PreThal-like
ENSGALG00000050999	-0.0716973	0.043	0.114	2.28357e-82	PreThal-like
EXOC7	-0.0717006	0.189	0.26	1.23133e-29	PreThal-like
RPL5	-0.0717178	0.958	0.964	0.291701	MM (G2/M)
CEBPZOS	-0.0717329	0.158	0.233	7.61715e-38	PreThal-like
IDH3A	-0.0717522	0.165	0.236	7.83303e-33	PreThal-like
ATP6V0C	-0.0717531	0.864	0.891	4.00156e-09	MM
ARPC5	-0.0717884	0.322	0.389	4.22938e-06	MM
COPS5	-0.0718593	0.417	0.461	0.00308054	MM (G2/M)
ATRX	-0.0718701	0.819	0.872	1.82943e-24	PreThal-like
MBTPS1	-0.0718807	0.117	0.191	1.10023e-43	PreThal-like
ENSGALG00000046769	-0.0718892	0.073	0.145	2.06666e-58	PreThal-like
CLIP1	-0.0718902	0.116	0.184	3.80547e-40	PreThal-like
RPA3	-0.0718932	0.327	0.387	1	PreThal
GPC1	-0.0718946	0.27	0.335	1.9156e-06	Hypo FP
LTBP1	-0.0719443	0.056	0.126	1.77145e-66	PreThal-like
THOC2	-0.0719467	0.387	0.455	3.29986e-21	PreThal-like
ENSGALG00000015656	-0.0719808	0.136	0.207	1.05468e-35	PreThal-like
RF00100.4	-0.0720211	0.076	0.146	0.0220256	PreThal
HSP90B1	-0.0720323	0.679	0.706	1	PreThal
RRM1	-0.0720649	0.208	0.282	1.93575e-25	PreThal-like
COMMD5	-0.0720954	0.352	0.399	5.5276e-14	Ant-Lat
U2AF1	-0.0720982	0.51	0.58	6.62778e-05	Hypo FP
EIF1AY	-0.0721005	0.725	0.77	2.46149e-05	MM
SRBD1	-0.0721014	0.073	0.144	0.000755357	PreThal
FUBP3	-0.0721264	0.391	0.472	2.66294e-20	PreThal-like
ENSGALG00000023632	-0.072167	0.111	0.184	4.21044e-46	PreThal-like
ATP5A1Z	-0.0721787	0.769	0.771	0.142874	MM (G2/M)
RBM22	-0.0722465	0.282	0.357	6.13331e-23	PreThal-like
COLEC12	-0.0722519	0.081	0.141	8.89257e-06	PreThal
YBX3	-0.0722657	0.425	0.506	1.52413e-19	PreThal-like
MCTS1	-0.0722666	0.395	0.448	0.395568	MM (G2/M)
DMD	-0.0722693	0.349	0.407	0.000107619	Hypo FP
COX5A	-0.0722786	0.951	0.956	7.12639e-07	MM
MRPL12	-0.07228	0.134	0.203	8.53364e-09	MM (G2/M)
SNX6	-0.0722804	0.417	0.467	1	PreThal
ELOF1	-0.0722881	0.237	0.307	6.84076e-07	MM
UBE2Q2	-0.0722951	0.125	0.198	6.35309e-42	PreThal-like
ENSGALG00000016775	-0.0723555	0.999	1	0.117757	MM (G2/M)
IMPDH2	-0.0723723	0.583	0.628	0.00221603	Hypo FP
WDR61	-0.0723796	0.311	0.374	9.7847e-06	MM
SGK1	-0.0723806	0.014	0.082	7.90318e-131	PreThal-like
ENSGALG00000034279	-0.0723933	0.09	0.159	7.61705e-44	PreThal-like
COX4I2	-0.0724623	0.94	0.95	4.94858e-08	MM
DDOST	-0.0725019	0.175	0.249	9.72924e-36	PreThal-like
RCL1	-0.0725041	0.227	0.289	3.84994e-05	MM (G2/M)
MRPL14	-0.0725135	0.281	0.347	9.00618e-09	MM
COPA	-0.0725385	0.174	0.246	1.43164e-09	Hypo FP
POMC	-0.0725391	0.076	0.139	9.40995e-33	Ant-Lat
ENSGALG00000049431	-0.0725597	0.26	0.331	9.57471e-24	PreThal-like
ENSGALG00000009332	-0.0725663	0.145	0.217	2.47784e-36	PreThal-like
SOX5	-0.0726058	0.17	0.243	2.26407e-33	PreThal-like
PIM1	-0.0726099	0.099	0.166	1.35553e-12	Hypo FP
PLK1	-0.0726353	0.15	0.217	1.02733e-15	MM
ARF6	-0.072656	0.581	0.606	0.006151	MM (G2/M)
RAB8B	-0.0727391	0.098	0.168	0.0814534	PreThal
STK38L	-0.0727424	0.156	0.223	1	PreThal
PHF6	-0.0727436	0.362	0.43	4.28108e-06	MM
BUB1	-0.0727615	0.109	0.176	2.94742e-19	MM
HERC2	-0.0727774	0.264	0.33	1.96587e-06	Hypo FP
RBM19	-0.0727827	0.389	0.441	1	PreThal
HK2	-0.0727872	0.106	0.172	6.35289e-12	Hypo FP
MCM4	-0.0728061	0.096	0.168	2.97987e-11	MM (G2/M)
ENSGALG00000048776	-0.0728428	0.048	0.119	6.74468e-78	PreThal-like
TMEM50A	-0.0728625	0.398	0.459	1	PreThal
U2AF2	-0.0728639	0.197	0.265	2.51962e-08	MM (G2/M)
ATP5A1Z	-0.0728941	0.733	0.774	0.00138942	Hypo FP
SAT1	-0.0729011	0.197	0.266	0.0442143	PreThal
COMMD3	-0.0729449	0.441	0.519	1.78056e-21	PreThal-like
APCDD1	-0.0729738	0.018	0.088	6.2813e-120	PreThal-like
RRP9	-0.0729973	0.151	0.227	7.39039e-11	Hypo FP
RNF20	-0.073012	0.237	0.315	5.01712e-28	PreThal-like
PPP1R17	-0.0730382	0.053	0.116	0.00135865	PreThal
NUMA1	-0.0730739	0.131	0.197	6.96961e-11	Hypo FP
TALDO1	-0.0730764	0.425	0.473	1	PreThal
NIP7	-0.0731174	0.63	0.649	1	MM (G2/M)
RHOA	-0.073127	0.919	0.937	0.0464834	MM (G2/M)
ENSGALG00000029935	-0.0731494	0.087	0.159	2.23113e-52	PreThal-like
NRIP1	-0.0731924	0.069	0.144	2.79331e-63	PreThal-like
CMIP	-0.0731955	0.093	0.166	2.72991e-51	PreThal-like
FARSA	-0.0731979	0.292	0.37	8.32843e-24	PreThal-like
ATP6V0C	-0.07323	0.888	0.887	0.0155706	Ant-Lat
ENSGALG00000033569	-0.0732392	0.428	0.513	4.65682e-27	PreThal-like
SLC35C1	-0.0732615	0.134	0.205	1.36657e-36	PreThal-like
H2AFV	-0.0732881	0.993	0.998	7.51886e-19	MM
CFAP36	-0.0732972	0.179	0.251	2.90167e-07	MM (G2/M)
EXOSC7	-0.0733061	0.239	0.311	1.46645e-10	MM
CDC5L	-0.0733188	0.706	0.738	0.00057901	MM
ENSGALG00000045953	-0.0733296	0.223	0.293	8.11264e-07	MM (G2/M)
NME2	-0.0733555	1	1	0.00225477	PreThal
SMARCA2	-0.0733668	0.091	0.166	3.47782e-52	PreThal-like
MANF	-0.0733753	0.265	0.329	9.55716e-10	MM
HMGN4	-0.0734494	0.963	0.978	4.43414e-10	MM
ND3	-0.0734529	1	0.999	0.102334	Hypo FP
TMEM14A	-0.0734539	0.198	0.279	0.09521	PreThal
ODF2	-0.0734744	0.166	0.236	0.112818	PreThal
MRPS12	-0.0734874	0.555	0.604	0.00326853	Hypo FP
MCTS1	-0.0734898	0.382	0.456	1.37281e-10	MM
ATP5MF	-0.0734966	0.829	0.856	0.217702	PreThal
PPM1G	-0.0735293	0.248	0.331	1.50114e-28	PreThal-like
SDHC	-0.0735327	0.198	0.271	8.29854e-09	Hypo FP
PRORSD1P	-0.0735406	0.143	0.216	0.0276744	PreThal
EPRS	-0.0735443	0.609	0.69	9.87763e-19	PreThal-like
SEC61G	-0.0735588	0.521	0.577	0.00166943	Hypo FP
RBBP4	-0.0735731	0.528	0.593	4.75861e-05	Hypo FP
ENSGALG00000050178	-0.0735791	0.255	0.332	4.65547e-29	PreThal-like
TARDBP	-0.0735827	0.44	0.505	1.33383e-05	MM
ENSGALG00000049229	-0.073627	0.094	0.17	1.09398e-51	PreThal-like
SEC11A	-0.0736518	0.484	0.502	1.82701e-07	Ant-Lat
GJB1	-0.0736533	0.035	0.11	7.2803e-19	MM (G2/M)
ERLIN1	-0.0736616	0.143	0.218	4.14219e-39	PreThal-like
RTRAF	-0.0736699	0.571	0.608	1	PreThal
NUP37	-0.0736727	0.264	0.337	5.05989e-10	MM
NDUFB6	-0.0737603	0.711	0.704	9.37885e-09	Ant-Lat
UBE2E1	-0.0737785	0.123	0.198	1.80964e-12	Hypo FP
CDC5L	-0.0738025	0.696	0.735	1	PreThal
MT4L	-0.0738597	0.186	0.22	4.67861e-11	PreThal-like
SNRPN	-0.0738615	0.743	0.723	0.638266	MM (G2/M)
MRPL3	-0.0738947	0.3	0.354	1	PreThal
ENSGALG00000048936	-0.073907	0.228	0.296	1.14968e-12	MM
HIKESHI	-0.0739497	0.33	0.401	1.16937e-06	MM
WDR76	-0.0739641	0.16	0.226	7.1698e-09	MM (G2/M)
CIB1	-0.0739679	0.24	0.317	6.21031e-27	PreThal-like
P4HB	-0.0739834	0.717	0.724	0.0558882	MM (G2/M)
ENSGALG00000029330	-0.0739996	0.577	0.626	0.00207539	Hypo FP
ZFAND2B	-0.0740156	0.174	0.249	1.53323e-33	PreThal-like
ENSGALG00000007878	-0.0740459	0.553	0.573	1.07677e-09	Ant-Lat
MRPS25	-0.0740681	0.341	0.399	0.0020491	MM (G2/M)
CETN1	-0.0740849	0.266	0.334	3.05053e-09	MM
ENSGALG00000016692	-0.0740936	0.103	0.18	0.00405359	PreThal
ENSGALG00000006899	-0.0741105	0.904	0.93	2.21238e-05	Hypo FP
SYNE1	-0.0741174	0.155	0.217	2.06111e-08	Hypo FP
H2AFY2	-0.0741181	0.33	0.406	1.53315e-22	PreThal-like
LAMP5	-0.0741199	0.05	0.117	1.08848e-05	PreThal
SUMO3	-0.0741408	0.888	0.892	3.22592e-06	Ant-Lat
SNRPD1	-0.0741527	0.939	0.96	1.33301e-07	Hypo FP
PRDX3	-0.0741575	0.636	0.653	1	MM (G2/M)
MRTO4	-0.074172	0.516	0.561	1	PreThal
NCAPD2	-0.0741732	0.132	0.208	6.65015e-40	PreThal-like
PAPOLA	-0.074185	0.357	0.437	2.75837e-21	PreThal-like
MRPL32	-0.0742207	0.274	0.339	8.7693e-07	MM (G2/M)
ENSGALG00000046369	-0.0742307	0.15	0.227	1.30233e-40	PreThal-like
TBRG4	-0.0742353	0.146	0.215	1.46692e-10	Hypo FP
RYK	-0.0742954	0.1	0.173	1.84155e-49	PreThal-like
ACO2	-0.074322	0.329	0.413	2.86981e-25	PreThal-like
MINDY1	-0.0743465	0.137	0.211	4.20775e-39	PreThal-like
POLR2F	-0.0743486	0.283	0.352	7.87458e-08	MM (G2/M)
ZMYND8	-0.0743724	0.091	0.168	1.71748e-55	PreThal-like
RPL30	-0.0743834	0.996	0.999	1.12427e-10	Hypo FP
ENSGALG00000054443	-0.074386	0.195	0.273	1.14777e-34	PreThal-like
GOLT1B	-0.0744129	0.273	0.344	7.80859e-06	MM (G2/M)
RPL21	-0.0744664	1	1	0.0740738	MM (G2/M)
TSPAN3	-0.074483	0.414	0.489	7.28506e-23	PreThal-like
GPC1	-0.0744919	0.273	0.34	2.55471e-11	MM
CNIH4	-0.0745029	0.349	0.411	1	PreThal
PDIA3	-0.0745045	0.644	0.64	0.10094	MM (G2/M)
SPATA17	-0.0745233	0.155	0.218	1.63342e-19	Ant-Lat
MGST3	-0.0745895	0.529	0.584	0.00141887	Hypo FP
MGRN1	-0.07461	0.123	0.2	7.75324e-45	PreThal-like
GMNN	-0.0746174	0.222	0.289	5.35594e-06	MM (G2/M)
RPA3	-0.0746193	0.34	0.387	0.0587965	MM (G2/M)
2021-09-09	-0.0746281	0.254	0.331	3.25976e-25	PreThal-like
NDUFA5	-0.0746514	0.389	0.455	3.25867e-08	MM
ENSGALG00000011661	-0.0747221	0.32	0.389	3.20077e-08	MM
DIDO1	-0.0747253	0.28	0.349	1	PreThal
SCG5	-0.0747303	0.099	0.174	4.50421e-10	MM (G2/M)
PFDN2	-0.0747567	0.7	0.781	2.56036e-25	PreThal-like
ENSGALG00000030153	-0.0747978	0.126	0.201	4.27405e-43	PreThal-like
AGTRAP	-0.0748061	0.095	0.17	2.62655e-10	MM (G2/M)
ENSGALG00000015052	-0.0748588	0.121	0.193	0.00391887	PreThal
TMED7	-0.0748644	0.494	0.54	1	PreThal
MVD	-0.0748739	0.219	0.283	2.80665e-07	Hypo FP
IGSF21	-0.0748852	0.091	0.168	1.38189e-53	PreThal-like
KIF5C	-0.0749055	0.27	0.346	1.4099e-28	PreThal-like
ACADL	-0.0749105	0.167	0.244	3.08689e-37	PreThal-like
KAT7	-0.0749146	0.173	0.251	2.42766e-35	PreThal-like
TRPC4AP	-0.0749478	0.482	0.5	8.44822e-13	Ant-Lat
BUB1	-0.0749488	0.136	0.207	2.90463e-35	PreThal-like
PALD1	-0.0749607	0.302	0.368	7.36017e-07	Hypo FP
TCOF1	-0.0749774	0.314	0.378	3.02425e-06	Hypo FP
ATP2B4	-0.075008	0.24	0.318	7.42374e-31	PreThal-like
FCF1	-0.0750266	0.297	0.362	4.88085e-09	MM
MBD3	-0.0750402	0.349	0.414	1.58077e-06	Hypo FP
B2M	-0.0750437	0.166	0.224	1.83437e-25	Ant-Lat
MRPS5	-0.0750986	0.552	0.579	0.0670046	MM (G2/M)
CTPS1	-0.0751342	0.23	0.301	4.0026e-08	Hypo FP
PRPF6	-0.0751438	0.27	0.345	1.91585e-25	PreThal-like
DPY30	-0.0751531	0.314	0.369	1.06747e-19	Ant-Lat
TUBB	-0.0751746	0.2	0.267	1	PreThal
GRAMD2A	-0.0752063	0.042	0.119	1.18728e-91	PreThal-like
EIF4EBP2	-0.0752065	0.364	0.429	6.53071e-06	Hypo FP
SRSF11	-0.0752115	0.694	0.689	2.97842e-11	Ant-Lat
FAM18B1	-0.0752241	0.111	0.188	0.0108476	PreThal
MCM2	-0.0752392	0.204	0.28	5.19352e-29	PreThal-like
SAP130	-0.0752693	0.114	0.192	4.55752e-49	PreThal-like
NASP	-0.0752696	0.847	0.872	1	PreThal
CACTIN	-0.0752759	0.128	0.207	3.96909e-43	PreThal-like
WDR74	-0.0752772	0.168	0.237	4.00567e-10	Hypo FP
REV3L	-0.0753259	0.089	0.167	2.61899e-57	PreThal-like
POLR2L	-0.0753424	0.673	0.712	7.05743e-07	MM
CNI	-0.0753566	0.404	0.438	7.99112e-11	Ant-Lat
BUD31	-0.0753782	0.549	0.608	1.05491e-05	MM
ENSGALG00000050742	-0.0753989	0.423	0.488	4.04759e-07	MM
TSPAN13	-0.0754256	0.309	0.369	1	PreThal
TUT4	-0.0754353	0.241	0.323	4.57475e-31	PreThal-like
PDCD5	-0.075441	0.612	0.648	1	PreThal
SKP1	-0.0754505	0.773	0.753	0.0624155	MM (G2/M)
SP5	-0.0754709	0.042	0.106	2.29256e-18	Hypo FP
SURF4	-0.0755231	0.176	0.254	1.33153e-37	PreThal-like
SFSWAP	-0.0755356	0.191	0.269	2.35457e-37	PreThal-like
CCND1	-0.07555	0.453	0.532	5.22005e-18	PreThal-like
WDR74	-0.0755817	0.197	0.278	1.86497e-32	PreThal-like
INTS11	-0.0755824	0.183	0.259	4.32533e-33	PreThal-like
KCTD2	-0.0756019	0.223	0.298	4.8246e-29	PreThal-like
DPYSL2	-0.075612	0.394	0.455	1.31981e-05	Hypo FP
AP2M1	-0.075664	0.147	0.221	1.79708e-11	Hypo FP
ENSGALG00000048286	-0.0756726	0.057	0.125	9.78581e-52	Ant-Lat
CHCHD1	-0.075673	0.371	0.427	0.0908218	MM (G2/M)
AATF	-0.0756929	0.222	0.298	3.35181e-15	MM
LSM8	-0.0757045	0.357	0.408	3.4143e-15	Ant-Lat
MRPL32	-0.0757616	0.274	0.346	4.82332e-07	MM
ERH	-0.0757781	0.959	0.972	6.54371e-14	MM
TOMM7	-0.0757827	0.872	0.901	0.000158015	Hypo FP
RPL10A	-0.0758349	1	1	2.40169e-16	Hypo FP
GOLT1B	-0.0758828	0.28	0.351	4.58183e-10	MM
LSM8	-0.0758962	0.338	0.404	1	PreThal
PSMD6	-0.0759072	0.422	0.479	2.8273e-07	MM
SUMO3	-0.075908	0.864	0.896	2.42145e-10	MM
NDUFB10	-0.0759189	0.662	0.692	1	PreThal
SQLE	-0.0759846	0.167	0.237	1.96575e-13	MM
ENSGALG00000004363	-0.0759868	0.084	0.162	2.47008e-59	PreThal-like
TGFB2	-0.0760021	0.149	0.204	9.14578e-08	Hypo FP
MED1	-0.0761058	0.11	0.188	4.4995e-51	PreThal-like
HSP90B1	-0.0761106	0.733	0.7	1	Ant-Lat
RAB14	-0.07614	0.259	0.337	1.63896e-27	PreThal-like
ENSGALG00000010189	-0.0761441	0.123	0.199	0.00168761	PreThal
WDR55	-0.0762349	0.246	0.314	1.89501e-07	Hypo FP
AHCYL1	-0.0762913	0.143	0.223	3.50523e-42	PreThal-like
B2M	-0.0763232	0.152	0.22	0.116987	PreThal
DYNC1H1	-0.0763292	0.416	0.472	3.02222e-09	MM
NKD1	-0.076371	0.072	0.144	1.7411e-57	PreThal-like
ENSGALG00000013862	-0.0763747	0.016	0.078	7.64301e-41	MM
NF1	-0.0764291	0.116	0.196	7.17146e-50	PreThal-like
DDX18	-0.0764802	0.175	0.245	3.45101e-09	MM (G2/M)
TXNRD3	-0.076482	0.202	0.281	7.46537e-33	PreThal-like
ENSGALG00000048286	-0.0764842	0.046	0.119	1.02889e-05	PreThal
ENSGALG00000055092	-0.0765191	0.129	0.204	1.69564e-42	PreThal-like
NDUFB10	-0.0765199	0.647	0.697	8.39864e-07	MM
TBK1	-0.0765536	0.063	0.138	1.35454e-71	PreThal-like
EIF2B4	-0.0765712	0.164	0.244	4.04225e-39	PreThal-like
DDX23	-0.0765756	0.246	0.324	2.22585e-27	PreThal-like
NIPSNAP2	-0.0765805	0.545	0.559	1.41613e-15	Ant-Lat
MRPL51	-0.0765823	0.534	0.59	0.000802991	Hypo FP
SLC4A7	-0.0765832	0.437	0.468	0.048686	MM (G2/M)
ENSGALG00000016775	-0.0765842	1	1	1.03251e-06	PreThal
TBL1XR1	-0.0765846	0.254	0.317	6.43025e-07	Hypo FP
TAZ	-0.0765867	0.236	0.317	3.01004e-31	PreThal-like
AATF	-0.0765909	0.219	0.293	1.20955e-08	Hypo FP
ETV5	-0.0766092	0.203	0.28	1.19198e-29	PreThal-like
ORC1	-0.0766103	0.117	0.187	1.10866e-10	MM (G2/M)
ENSGALG00000013862	-0.0766444	0.009	0.072	6.0257e-22	MM (G2/M)
NDFIP1	-0.0766698	0.578	0.606	0.457963	MM (G2/M)
SRA1	-0.0767269	0.251	0.332	1.08202e-30	PreThal-like
ENSGALG00000041112	-0.0767323	0.487	0.511	1.38193e-08	Ant-Lat
YBX1	-0.076739	1	1	7.49707e-16	MM
ERC1	-0.0767766	0.137	0.212	3.01313e-42	PreThal-like
GPATCH4	-0.0767992	0.483	0.562	1.01193e-23	PreThal-like
COX7A2L	-0.0768518	0.336	0.379	6.23146e-14	Ant-Lat
DHX36	-0.0768916	0.507	0.534	7.79328e-13	Ant-Lat
PINK1	-0.0768951	0.18	0.259	1.23553e-36	PreThal-like
WDR1	-0.0769558	0.167	0.245	3.9565e-37	PreThal-like
ENSGALG00000025811	-0.0769721	0.15	0.221	2.0824e-07	MM (G2/M)
PRKCI	-0.0769721	0.103	0.181	1.19788e-52	PreThal-like
APP	-0.076977	0.47	0.542	6.37788e-19	PreThal-like
MAU2	-0.0770039	0.07	0.146	3.8688e-69	PreThal-like
RAD23A	-0.0770103	0.534	0.591	9.49219e-05	Hypo FP
SEC62	-0.0770304	0.469	0.554	1.6475e-24	PreThal-like
ENSGALG00000054915	-0.0770947	0.109	0.183	1.23511e-05	PreThal
CEBPZ	-0.0771666	0.423	0.489	6.57767e-06	Hypo FP
PTS	-0.0771862	0.102	0.18	8.15005e-56	PreThal-like
YWHAQ	-0.077195	0.685	0.743	1.49619e-05	Hypo FP
ADAM10	-0.0772099	0.299	0.366	7.78486e-07	Hypo FP
CSNK1D	-0.0772505	0.158	0.24	7.76154e-42	PreThal-like
WAS	-0.0772528	0.275	0.351	5.10999e-29	PreThal-like
DNAJC9	-0.0772531	0.472	0.541	3.5612e-06	MM
SEC61A1	-0.0772575	0.137	0.215	1.0184e-43	PreThal-like
RPL26L1	-0.0772591	1	1	1	Ant-Lat
EIF4G1	-0.0772772	0.12	0.199	3.40139e-46	PreThal-like
SRPK1	-0.0772916	0.545	0.596	1	PreThal
ADD1	-0.0772938	0.226	0.307	2.32207e-31	PreThal-like
PTBP1	-0.0773038	0.483	0.539	5.38832e-05	Hypo FP
ENSGALG00000047468	-0.0773048	0.08	0.157	1.52474e-62	PreThal-like
LYN	-0.0773484	0.024	0.101	1.68197e-123	PreThal-like
BCLAF3	-0.0773893	0.12	0.2	1.864e-47	PreThal-like
VAV3	-0.0773919	0.171	0.236	4.6844e-30	Ant-Lat
ARVCF	-0.0774008	0.231	0.312	1.02795e-31	PreThal-like
PGM1	-0.0774069	0.288	0.345	3.99169e-26	Ant-Lat
CTH	-0.0774164	0.224	0.294	1.66855e-08	MM (G2/M)
BUD31	-0.0774819	0.561	0.601	1	PreThal
PARK7	-0.0774976	0.571	0.587	0.0904633	MM (G2/M)
ENSGALG00000000629	-0.0775014	0.519	0.547	1	MM (G2/M)
MTFR2	-0.0775057	0.135	0.207	0.0262408	PreThal
UNC50	-0.07751	0.186	0.258	0.0419541	PreThal
ENSGALG00000037807	-0.0775393	0.231	0.306	7.75189e-09	Hypo FP
AP1S3	-0.0775486	0.137	0.21	1.18793e-08	MM (G2/M)
ENSGALG00000006561	-0.0775635	0.378	0.441	1.04636e-07	MM
RAB11B	-0.0776181	0.261	0.334	4.0312e-08	Hypo FP
NDUFA2	-0.0776257	0.448	0.542	6.82939e-33	PreThal-like
ATP6	-0.0776324	1	1	0.0149661	Hypo FP
ENSGALG00000001791	-0.0776414	0.102	0.181	1.19971e-55	PreThal-like
ST13	-0.0776842	0.549	0.582	0.000447159	MM (G2/M)
ATF7IP	-0.0776961	0.207	0.283	3.54564e-14	MM
HELLS	-0.0777315	0.389	0.442	7.15703e-05	Hypo FP
POLE3	-0.0777773	0.356	0.412	0.000766056	MM (G2/M)
GRB2	-0.077784	0.171	0.245	1	PreThal
ROCK2	-0.0777903	0.208	0.285	5.75798e-32	PreThal-like
OAZ	-0.0778149	0.042	0.119	8.61178e-58	Ant-Lat
NEK9	-0.0778229	0.134	0.214	2.58268e-44	PreThal-like
MDN1	-0.0778272	0.35	0.427	6.46227e-24	PreThal-like
ENSGALG00000035206	-0.0778377	0.422	0.51	7.32454e-27	PreThal-like
MRPS10	-0.0778597	0.277	0.348	1	PreThal
RPS25	-0.0778876	1	1	2.02873e-16	MM
NUP205	-0.077901	0.126	0.206	6.36701e-48	PreThal-like
ENSGALG00000042254	-0.0779103	0.348	0.42	1.00963e-06	Hypo FP
FBXW7	-0.0779215	0.142	0.22	1.94349e-45	PreThal-like
PAICS	-0.077922	0.362	0.446	1.41287e-27	PreThal-like
RPL23A	-0.0780065	0.999	1	3.74965e-17	Hypo FP
RAMAC	-0.0780338	0.365	0.431	1	PreThal
DSN1	-0.0780506	0.222	0.305	3.34807e-35	PreThal-like
ADD3	-0.0780676	0.247	0.326	1.35922e-28	PreThal-like
RPL34	-0.0781328	0.997	0.998	3.3323e-12	Hypo FP
GPC1	-0.0781787	0.276	0.333	1.0633e-05	MM (G2/M)
CD63	-0.0781878	0.172	0.246	7.65139e-11	MM (G2/M)
ENSGALG00000033862	-0.0781941	0.427	0.49	2.30427e-06	MM
SLC35B1	-0.0781962	0.33	0.401	2.23347e-09	MM
SNRPA1	-0.0782201	0.111	0.188	3.801e-20	MM
TFDP1	-0.078227	0.21	0.287	1	PreThal
ENSGALG00000025844	-0.0782435	0.379	0.447	3.73419e-06	Hypo FP
H3F3C	-0.0783185	0.995	0.996	0.0636809	PreThal
TSN	-0.0783444	0.554	0.574	5.8392e-18	Ant-Lat
EEF1B2	-0.0783909	0.999	0.999	1	PreThal
GABPA	-0.0784217	0.205	0.285	2.90253e-34	PreThal-like
RPS20	-0.0784823	1	1	3.62351e-28	Ant-Lat
COPS5	-0.0784895	0.392	0.469	4.26951e-09	MM
EPHB3	-0.0785917	0.07	0.149	1.83946e-72	PreThal-like
ACTR1A	-0.0785926	0.254	0.326	1.54028e-08	Hypo FP
KIF11	-0.078619	0.254	0.311	1	PreThal
ACOT7	-0.0786336	0.358	0.432	3.67145e-09	MM
TIMM50	-0.0786726	0.149	0.226	4.15049e-12	Hypo FP
SCP2	-0.0786764	0.377	0.427	0.000156975	MM (G2/M)
PDZRN3	-0.0786969	0.082	0.162	6.53105e-64	PreThal-like
GNAQ	-0.0787029	0.086	0.161	2.3604e-16	Hypo FP
VDAC2	-0.0787456	0.908	0.927	1	PreThal
HDGFL3	-0.0787662	0.118	0.201	5.68284e-52	PreThal-like
NPC2	-0.0788108	0.168	0.241	0.0341519	PreThal
IST1	-0.0788308	0.124	0.205	2.58166e-50	PreThal-like
QPCTL	-0.0788411	0.153	0.233	6.74787e-41	PreThal-like
SCML2	-0.0789235	0.06	0.138	2.26695e-78	PreThal-like
KIF1A	-0.0789625	0.246	0.317	3.79692e-15	MM
PFDN2	-0.0790007	0.697	0.738	0.000159749	Hypo FP
ST13	-0.0790462	0.527	0.59	3.65764e-07	MM
PHF6	-0.0790569	0.384	0.426	1.92001e-29	Ant-Lat
ENSGALG00000048034	-0.0790592	0.38	0.453	2.85965e-05	MM
LTO1	-0.0790795	0.266	0.333	1.68961e-10	MM
TUBG1	-0.0790888	0.251	0.322	2.1291e-08	Hypo FP
AHCY	-0.0790945	0.393	0.466	1.40378e-06	Hypo FP
RPS15A	-0.0790946	1	1	2.39918e-131	PreThal-like
NDUFB6	-0.0791143	0.671	0.71	1.25813e-05	MM
MRPS25	-0.0791267	0.335	0.406	2.56511e-08	MM
YBX1	-0.0791578	1	1	0.285661	PreThal
PSMD4	-0.0791765	0.418	0.494	1.10293e-06	Hypo FP
DRAXIN	-0.0791786	0.057	0.134	1.18327e-16	MM (G2/M)
PRKAR2A	-0.0791798	0.156	0.228	1.43134e-44	Ant-Lat
EXOSC7	-0.0791906	0.235	0.304	1.97153e-06	MM (G2/M)
KARS	-0.0791929	0.491	0.566	2.81808e-06	Hypo FP
SGO1	-0.0791963	0.203	0.272	1.18376e-12	MM
TOMM70	-0.0792697	0.203	0.28	1	PreThal
CDV3	-0.0793797	0.612	0.669	6.59538e-05	Hypo FP
DHX37	-0.0793803	0.358	0.417	0.00135421	MM (G2/M)
GBF1	-0.0793817	0.129	0.209	6.49271e-47	PreThal-like
COX6A1	-0.0794365	0.99	0.989	7.85761e-18	MM
NDUFS5	-0.0794508	0.681	0.743	1.53185e-05	Hypo FP
ACOT13	-0.0794529	0.169	0.246	8.05833e-08	MM (G2/M)
RRP15	-0.0794853	0.389	0.465	3.85556e-10	MM
ENSGALG00000002499	-0.0794957	0.159	0.241	1.11627e-42	PreThal-like
EMG1	-0.0795608	0.276	0.354	9.89238e-12	MM
POLE3	-0.079589	0.347	0.42	8.78384e-10	MM
ENSGALG00000016442	-0.0796036	0.517	0.505	1.3868e-09	Ant-Lat
NOLC1	-0.0796458	0.347	0.395	9.1781e-35	Ant-Lat
ENSGALG00000012836	-0.0796572	0.136	0.206	0.0108685	PreThal
HAUS6	-0.0796826	0.296	0.344	1.7754e-35	Ant-Lat
CCNL1	-0.0796973	0.136	0.215	3.45275e-47	PreThal-like
COTL1	-0.0797018	0.451	0.504	0.00234806	Hypo FP
QARS	-0.0797412	0.29	0.37	5.84733e-26	PreThal-like
MRPL51	-0.0797548	0.553	0.628	6.87368e-26	PreThal-like
DEDD	-0.0797645	0.082	0.162	1.47154e-65	PreThal-like
LARP4	-0.0797915	0.209	0.282	4.5473e-10	Hypo FP
NSG1	-0.0797978	0.352	0.419	4.83976e-08	MM
PSIP1	-0.0798255	0.701	0.749	0.000133363	Hypo FP
SNF8	-0.0798706	0.283	0.36	5.50719e-12	MM
DNPEP	-0.0798797	0.227	0.301	1.93419e-09	Hypo FP
STAU2	-0.0799561	0.174	0.256	5.36568e-38	PreThal-like
ENSGALG00000048771	-0.0799638	0.197	0.268	8.24682e-10	Hypo FP
NACA	-0.0799798	0.191	0.256	2.73553e-39	Ant-Lat
SSR3	-0.0799807	0.537	0.604	1.63318e-07	MM
CXXC5	-0.0800002	0.342	0.387	3.45014e-30	Ant-Lat
POMC	-0.0800453	0.069	0.141	9.60556e-25	MM
HSPA5	-0.0801091	0.429	0.495	1.0109e-05	Hypo FP
HMGB1	-0.0801305	0.996	0.997	1	PreThal
ENSGALG00000054023	-0.0801452	0.208	0.279	1.1565e-09	Hypo FP
DDX27	-0.0801777	0.323	0.393	1.15577e-10	MM
COPS5	-0.0801791	0.433	0.462	1.78101e-18	Ant-Lat
CCT8	-0.0801986	0.841	0.828	2.43897e-18	Ant-Lat
COPS5	-0.0802031	0.401	0.461	1	PreThal
PTGES3	-0.0803206	0.189	0.264	1.26362e-13	MM
ENSGALG00000053765	-0.0804231	0.383	0.464	7.5083e-09	MM
PDPK1	-0.0804868	0.235	0.311	1.04741e-09	Hypo FP
ENSGALG00000016808	-0.0805127	0.1	0.175	2.11936e-15	Hypo FP
BBX	-0.0805352	0.296	0.38	3.20136e-29	PreThal-like
CKAP5	-0.0805892	0.311	0.387	1.16056e-21	PreThal-like
VSTM2L	-0.0805946	0.153	0.232	3.53514e-42	PreThal-like
NOL9	-0.0806615	0.171	0.244	1.28653e-11	MM (G2/M)
ZMYND11	-0.0806624	0.065	0.145	9.28316e-79	PreThal-like
TRA2B	-0.0806806	0.516	0.575	3.88836e-06	MM
ENSGALG00000011715	-0.0806896	0.384	0.428	0.000439394	PreThal-like
HNRNPA3	-0.080714	0.959	0.971	1	PreThal
RFC2	-0.0807213	0.368	0.412	3.16801e-23	Ant-Lat
TCEA1	-0.0807263	0.356	0.405	1.87377e-24	Ant-Lat
PRPF40A	-0.0807297	0.278	0.355	1.69906e-29	PreThal-like
REXO2	-0.08074	0.397	0.465	7.35759e-09	MM
TENM4	-0.0807513	0.03	0.11	8.32729e-120	PreThal-like
SELENOK	-0.0807808	0.598	0.603	2.20961e-05	Ant-Lat
MED24	-0.0808599	0.111	0.195	4.35942e-57	PreThal-like
AHCY	-0.0808693	0.421	0.512	1.32275e-26	PreThal-like
G3BP1	-0.0809042	0.3	0.383	2.39757e-26	PreThal-like
RPL19	-0.0809078	1	1	3.21111e-21	MM
RWDD1	-0.0809176	0.369	0.417	1	PreThal
AARS	-0.0809472	0.167	0.238	4.27403e-11	Hypo FP
CFAP36	-0.0809948	0.171	0.251	0.0187132	PreThal
SMARCC1	-0.0810102	0.481	0.554	3.88264e-07	Hypo FP
PAFAH1B2	-0.0810203	0.174	0.257	2.34471e-42	PreThal-like
PPIL1	-0.0810224	0.568	0.635	3.31569e-05	Hypo FP
PIN1	-0.0810656	0.043	0.124	1.11447e-63	Ant-Lat
ANP32B	-0.0810869	0.979	0.986	6.38684e-15	Ant-Lat
ENSGALG00000006873	-0.0810991	0.152	0.226	1.53783e-12	Hypo FP
TMEM61	-0.081111	0.031	0.108	1.47955e-113	PreThal-like
CHCHD3	-0.0811142	0.516	0.545	0.0782889	MM (G2/M)
ODC1	-0.0811486	0.214	0.279	6.55372e-43	Ant-Lat
SMAD1	-0.0811884	0.242	0.322	2.88787e-09	Hypo FP
CCDC88A	-0.0812018	0.24	0.321	3.35319e-32	PreThal-like
ANP32E	-0.081252	0.371	0.442	1.6451e-07	Hypo FP
ENSGALG00000017330	-0.0812591	0.998	0.999	2.89538e-21	Ant-Lat
ENSGALG00000049431	-0.0812778	0.227	0.296	6.74617e-09	Hypo FP
ENSGALG00000024295	-0.0813431	0.205	0.277	9.24894e-12	MM
SALL4	-0.0813493	0.527	0.567	1	PreThal
DPY30	-0.0813531	0.301	0.365	1	PreThal
SFPQ	-0.0813752	0.562	0.609	1	PreThal
ENSGALG00000016397	-0.0813943	0.61	0.67	5.58672e-06	Hypo FP
ENSGALG00000039755	-0.0814105	0.236	0.323	1.34496e-34	PreThal-like
YRDC	-0.0814224	0.395	0.447	2.41686e-25	Ant-Lat
TRIB2	-0.0814382	0.243	0.331	3.38352e-33	PreThal-like
ENSGALG00000053765	-0.0814442	0.422	0.457	1.69714e-21	Ant-Lat
COII	-0.0814479	1	1	1.39316e-13	MM (G2/M)
DYNLRB1	-0.0814681	0.522	0.592	2.60831e-07	MM
ENSGALG00000054048	-0.0814898	0.076	0.15	8.57384e-62	PreThal-like
IGF2R	-0.0815238	0.087	0.169	2.05379e-65	PreThal-like
MRPL54	-0.0815259	0.026	0.106	2.90302e-55	Ant-Lat
SMOC1	-0.081532	0.129	0.161	0.0102128	PreThal
ENSGALG00000047461	-0.0815327	0.229	0.293	0.697636	PreThal
TNFAIP8L1	-0.0815614	0.126	0.202	0.00831799	PreThal
THOC5	-0.0815961	0.154	0.23	9.16064e-13	Hypo FP
ENSGALG00000020322	-0.0815973	0.209	0.281	8.5481e-10	Hypo FP
RDX	-0.0817309	0.44	0.502	1.53857e-09	MM
TNNC1	-0.0817477	0.561	0.576	1.65435e-14	Ant-Lat
GJA1	-0.0817484	0.183	0.252	3.04132e-08	MM (G2/M)
ENSGALG00000055117	-0.0817619	0.029	0.107	6.92408e-120	PreThal-like
CCNG1	-0.0817761	0.212	0.292	6.10038e-36	PreThal-like
KHDRBS1	-0.0817923	0.34	0.393	5.2201e-28	Ant-Lat
NOP56	-0.0818259	0.732	0.798	2.49739e-26	PreThal-like
PAK1IP1	-0.0818507	0.292	0.367	2.13585e-11	MM
TTK	-0.0818707	0.147	0.225	2.45214e-17	MM
AURKAIP1	-0.0819743	0.38	0.447	6.36703e-07	MM
G2E3	-0.0819791	0.214	0.279	0.0992061	PreThal
GSPT2	-0.0819844	0.41	0.474	1.05949e-05	MM
MRPL42	-0.0819915	0.384	0.431	1.56483e-25	Ant-Lat
HMGCR	-0.0819954	0.27	0.337	3.09651e-10	MM
SSR1	-0.0820202	0.475	0.514	0.00279446	MM (G2/M)
MRPL21	-0.0820985	0.329	0.395	7.39949e-10	MM
PCYT1B	-0.0821021	0.061	0.143	1.00033e-15	MM (G2/M)
NSA2	-0.0821132	0.792	0.791	0.0013037	Ant-Lat
YTHDC1	-0.0821187	0.475	0.527	0.0729937	PreThal
FAM174A	-0.0821253	0.313	0.378	0.00166786	MM (G2/M)
PDIA3	-0.082189	0.648	0.639	1.26044e-12	Ant-Lat
PPP1R17	-0.0822538	0.05	0.124	1.41511e-30	MM
CNIH4	-0.0822687	0.352	0.411	0.00450982	MM (G2/M)
H3F3C	-0.082278	0.992	0.996	1.19708e-05	MM (G2/M)
RIF1	-0.0822781	0.195	0.27	9.72457e-11	Hypo FP
ENSGALG00000049721	-0.0822954	0.076	0.16	1.42656e-73	PreThal-like
GSPT2	-0.0823144	0.43	0.47	1.85711e-39	Ant-Lat
CTNNB1	-0.0823208	0.454	0.52	2.65942e-06	Hypo FP
WDR13	-0.0823211	0.12	0.207	1.23397e-55	PreThal-like
ACAT1	-0.0823609	0.22	0.292	1	PreThal
CRLF1	-0.0824116	0.085	0.168	1.59301e-15	MM (G2/M)
PTGES3	-0.082415	0.185	0.257	1.96577e-09	MM (G2/M)
LSM5	-0.0824226	0.499	0.53	9.27089e-08	Ant-Lat
SHISA2	-0.0824294	0.898	0.894	6.02889e-07	PreThal-like
UBE2T	-0.0824455	0.225	0.291	1.24156e-39	Ant-Lat
MRPS36	-0.0824908	0.219	0.288	0.377498	PreThal
ARG2	-0.0825232	0.387	0.437	1.97851e-05	MM (G2/M)
GNAS	-0.0825772	0.226	0.311	4.2369e-37	PreThal-like
STMP1	-0.0825817	0.411	0.477	1.10128e-09	MM
ANAPC15	-0.0826099	0.22	0.306	5.02077e-41	PreThal-like
MRPS36	-0.082619	0.222	0.296	5.10365e-13	MM
NUP153	-0.0826329	0.205	0.29	3.17716e-37	PreThal-like
RPN1	-0.0826767	0.506	0.591	1.49604e-28	PreThal-like
NUF2	-0.0826893	0.334	0.399	1	PreThal
LSM6	-0.0827177	0.488	0.527	3.12366e-14	Ant-Lat
SREK1IP1	-0.0827236	0.195	0.264	2.83674e-07	MM (G2/M)
G2E3	-0.082772	0.245	0.317	6.76951e-26	PreThal-like
SOD1	-0.0827861	0.63	0.692	7.36392e-09	MM
MEX3A	-0.0828114	0.312	0.393	1.06514e-29	PreThal-like
AGRN	-0.0828353	0.281	0.366	9.44197e-38	PreThal-like
PSMD2	-0.0828411	0.281	0.356	4.90083e-09	Hypo FP
RNF166	-0.0828734	0.125	0.212	2.92012e-56	PreThal-like
MRPS18C	-0.0828765	0.315	0.377	0.000633763	MM (G2/M)
MORF4L1	-0.0828871	0.341	0.435	0.766623	PreThal
SRRM1	-0.0828916	0.63	0.675	1	PreThal
DNAJC2	-0.0829056	0.558	0.607	1	PreThal
CTSA	-0.0829625	0.193	0.277	1.68221e-41	PreThal-like
VAPA	-0.0829787	0.256	0.344	8.60219e-38	PreThal-like
RPS13	-0.0830096	1	1	1.54017e-09	MM (G2/M)
HDAC1	-0.0830107	0.133	0.212	9.1559e-14	Hypo FP
ATP5C1	-0.0830132	0.778	0.782	0.264339	MM (G2/M)
HDAC4	-0.0830991	0.099	0.181	6.53387e-62	PreThal-like
ENSGALG00000000629	-0.0831723	0.491	0.555	1.5372e-08	MM
ATP2B1	-0.0831809	0.333	0.423	3.18773e-34	PreThal-like
EIF3H	-0.0831897	0.7	0.72	1	MM (G2/M)
NASP	-0.0832157	0.872	0.871	1.89795e-16	Ant-Lat
ENSGALG00000045738	-0.0832328	0.11	0.194	1.56338e-59	PreThal-like
SPC25	-0.0832845	0.226	0.297	1	PreThal
PSMD14	-0.0833057	0.453	0.49	7.49189e-24	Ant-Lat
NUP153	-0.0833098	0.17	0.248	4.53309e-13	Hypo FP
UBC	-0.0833173	1	0.999	2.82158e-12	MM
SNX12	-0.0833235	0.22	0.31	1.76005e-41	PreThal-like
NDUFS6	-0.0833854	0.204	0.276	6.86518e-12	MM
ARHGAP21	-0.0833911	0.17	0.256	2.04865e-48	PreThal-like
RASAL2	-0.0834672	0.177	0.258	2.47633e-45	PreThal-like
WDR3	-0.0834965	0.457	0.53	1.12743e-06	Hypo FP
NCOR2	-0.0835409	0.29	0.371	7.62804e-31	PreThal-like
TUBG1	-0.083568	0.278	0.366	1.25574e-34	PreThal-like
IDH2	-0.0836195	0.461	0.529	2.94055e-06	Hypo FP
UBA52	-0.0836256	0.995	0.995	1.11098e-54	PreThal-like
TCF3	-0.0836326	0.234	0.32	6.8786e-35	PreThal-like
PITPNB	-0.0836446	0.182	0.264	0.017625	PreThal
ENSGALG00000028520	-0.0836537	0.67	0.676	0.465642	MM (G2/M)
ADI1	-0.0836821	0.271	0.347	7.94015e-11	MM
COMMD3	-0.0837027	0.41	0.48	1.11316e-06	Hypo FP
C1H12ORF57	-0.083808	0.616	0.667	0.000122156	Hypo FP
HDGFL2	-0.0838437	0.49	0.519	1.31748e-24	Ant-Lat
Meis2a.2	-0.0838512	0.073	0.147	4.58897e-05	PreThal
ENSGALG00000045953	-0.0838554	0.224	0.3	5.83676e-13	MM
SRP19	-0.0838952	0.452	0.512	1.14766e-07	MM
MDN1	-0.0839051	0.324	0.388	3.48486e-07	Hypo FP
EBNA1BP2	-0.0839669	0.438	0.475	9.18801e-22	Ant-Lat
COMMD2	-0.0839932	0.458	0.496	2.60782e-15	Ant-Lat
RPL19	-0.0839982	1	1	0.400495	PreThal
ENSGALG00000048379	-0.0840174	0.116	0.204	3.4464e-61	PreThal-like
Meis2a.2	-0.0840192	0.07	0.148	5.15365e-14	MM (G2/M)
NHP2	-0.0840522	0.48	0.548	7.14623e-06	Hypo FP
MRPL18	-0.0840797	0.198	0.285	0.0474008	PreThal
EFNB1	-0.0840839	0.153	0.241	3.10258e-49	PreThal-like
ZNF644	-0.0840843	0.471	0.54	0.61156	PreThal
EBNA1BP2	-0.084086	0.413	0.472	1	PreThal
TMEM237	-0.0840923	0.137	0.225	2.52532e-53	PreThal-like
RPS2	-0.0841539	1	1	7.63678e-97	PreThal-like
SMARCE1	-0.0841792	0.693	0.734	8.94193e-07	MM
NDUFB2	-0.0842552	0.617	0.698	2.18726e-31	PreThal-like
NIFK	-0.0842765	0.445	0.503	2.43275e-05	MM (G2/M)
SNF8	-0.0843036	0.28	0.352	8.78717e-06	MM (G2/M)
SIKE1	-0.0843089	0.307	0.385	1.65607e-13	MM
EBNA1BP2	-0.0843273	0.417	0.472	0.000141843	MM (G2/M)
Cbln2	-0.0843638	0.063	0.141	2.93776e-20	Hypo FP
PIGBOS1	-0.0843861	0.444	0.527	1.12796e-07	Hypo FP
TRAF3IP1	-0.0844526	0.266	0.344	0.0411036	PreThal
MTDH	-0.0844577	0.253	0.34	6.7202e-39	PreThal-like
ADAMTS9	-0.0844672	0.118	0.193	3.88058e-07	PreThal
ACAT1	-0.0844969	0.23	0.298	4.35584e-35	Ant-Lat
PPP1R9B	-0.0845155	0.346	0.429	5.71057e-29	PreThal-like
MPC2	-0.0845191	0.214	0.293	1.11013e-06	MM (G2/M)
ENSGALG00000014589	-0.0845223	0.315	0.395	5.16126e-09	Hypo FP
ZNF292	-0.0845301	0.121	0.208	1.58537e-58	PreThal-like
ARL5B	-0.0845335	0.516	0.545	1.37782e-19	Ant-Lat
UQCR11	-0.084572	0.586	0.643	7.84293e-10	MM
MRPS36	-0.0845879	0.219	0.288	4.35787e-06	MM (G2/M)
CDK6	-0.0845991	0.067	0.15	2.11526e-80	PreThal-like
FAF2	-0.0846157	0.141	0.229	6.08627e-56	PreThal-like
CD24	-0.0846279	0.277	0.35	1.48313e-11	MM
STT3A	-0.0846595	0.089	0.174	7.73725e-71	PreThal-like
PPIH	-0.0846628	0.477	0.532	1	PreThal
TTL	-0.0846752	0.166	0.247	1.14115e-13	Hypo FP
PSMA5	-0.0846836	0.426	0.5	1.17287e-07	MM
RPLP1	-0.0847226	1	1	6.10887e-44	Hypo FP
SLC14A1	-0.0847553	0.041	0.125	1.50612e-105	PreThal-like
NOC4L	-0.0847611	0.114	0.2	1.08075e-59	PreThal-like
ENSGALG00000007403	-0.0847866	0.91	0.932	3.19901e-19	Ant-Lat
ENSGALG00000031069	-0.0848172	0.437	0.513	7.72628e-10	MM
OLA1	-0.0848184	0.385	0.459	3.46686e-11	MM
AP5S1	-0.0848192	0.137	0.225	1.33569e-53	PreThal-like
ENSGALG00000047486	-0.0848265	0.433	0.49	1	PreThal
METAP2	-0.084859	0.615	0.659	1	PreThal
ENSGALG00000037723	-0.0848684	0.16	0.248	2.61079e-49	PreThal-like
TOP1	-0.0849518	0.613	0.673	1.09852e-06	MM
NDUFB6	-0.0849689	0.699	0.705	0.154491	MM (G2/M)
BYSL	-0.0850005	0.291	0.374	1.22396e-09	Hypo FP
UTP6	-0.0850012	0.323	0.381	1.21951e-31	Ant-Lat
MDH1	-0.0850242	0.656	0.708	1.68039e-06	MM
SMAP1	-0.0851365	0.514	0.571	1	PreThal
PSMB3	-0.0851458	0.466	0.509	9.9099e-05	MM (G2/M)
USMG5	-0.0851825	0.643	0.682	1	PreThal
ENSGALG00000040739	-0.0852113	0.29	0.361	1	PreThal
FKBP11	-0.0852352	0.14	0.223	3.82412e-49	PreThal-like
MACF1	-0.0852665	0.267	0.356	1.69307e-35	PreThal-like
DBI	-0.0853036	0.762	0.797	1	PreThal
SVBP	-0.085306	0.479	0.556	3.12408e-07	Hypo FP
ABCB8	-0.0853292	0.169	0.258	1.07333e-49	PreThal-like
KAT14	-0.0853696	0.116	0.203	1.02923e-60	PreThal-like
FARP1	-0.0854117	0.128	0.212	8.08835e-54	PreThal-like
RPL22	-0.0854172	0.999	0.999	3.35203e-14	Hypo FP
SPEN	-0.0854845	0.279	0.348	2.24621e-08	Hypo FP
ARL4A	-0.0855233	0.225	0.304	4.60029e-30	PreThal-like
TMED10	-0.0856017	0.674	0.676	8.10189e-10	Ant-Lat
COX5A	-0.0856432	0.928	0.956	0.000127717	PreThal
BUB1B	-0.0856499	0.313	0.383	1.31945e-20	PreThal-like
ENSGALG00000049699	-0.0857456	0.213	0.284	3.29034e-07	MM (G2/M)
GSR	-0.085859	0.287	0.378	3.74735e-36	PreThal-like
LMAN1	-0.0860065	0.844	0.866	3.22544e-09	MM
USP34	-0.0860182	0.132	0.221	6.49014e-59	PreThal-like
MGST1	-0.0860488	0.412	0.47	0.788257	PreThal
CDH11	-0.0860531	0.209	0.277	1.33447e-31	Ant-Lat
PPP6R3	-0.0860673	0.179	0.267	1.61429e-45	PreThal-like
RPL15	-0.0860703	1	1	5.69735e-130	PreThal-like
TMEM9B	-0.0860967	0.287	0.356	0.157174	PreThal
NREP	-0.0860998	0.052	0.13	4.28636e-23	Hypo FP
GPR37	-0.0861489	0.046	0.128	1.90779e-26	Hypo FP
LYAR	-0.0861643	0.331	0.404	3.80908e-09	MM
ATP5PD	-0.0861789	0.827	0.867	1.24854e-11	MM
CENPX	-0.0863304	0.287	0.373	2.01492e-36	PreThal-like
ERI3	-0.0863527	0.1	0.19	4.38078e-69	PreThal-like
ENSGALG00000038672	-0.0863818	0.959	0.975	0.0471505	MM (G2/M)
BRD1	-0.0863863	0.541	0.56	6.79642e-07	Ant-Lat
ERH	-0.0864263	0.963	0.971	1.5939e-10	Ant-Lat
SLC35B1	-0.0864315	0.344	0.398	2.79777e-20	Ant-Lat
CSE1L	-0.0864501	0.258	0.344	3.57894e-35	PreThal-like
HSDL2	-0.0865214	0.062	0.146	2.85088e-61	Ant-Lat
GCDH	-0.0865307	0.222	0.311	2.07191e-41	PreThal-like
CHAF1A	-0.0865596	0.267	0.35	2.49248e-16	MM
GPX4	-0.0865653	0.921	0.938	1.1138e-29	PreThal-like
ENSGALG00000040041	-0.0865739	0.181	0.266	1.30399e-47	PreThal-like
FZD4	-0.0865846	0.045	0.122	1.64436e-24	Hypo FP
CACYBP	-0.0866097	0.311	0.391	2.9853e-13	MM
CDC27	-0.0866361	0.256	0.343	7.12047e-33	PreThal-like
TIMM8A	-0.0866639	0.491	0.558	4.36651e-11	MM
ENSGALG00000041973	-0.0867145	0.224	0.316	1.44974e-42	PreThal-like
MESD	-0.0867208	0.412	0.477	4.98341e-10	MM
STOX2	-0.0867538	0.179	0.266	4.82432e-48	PreThal-like
RBM39	-0.0867698	0.553	0.594	1	PreThal
MRPS9	-0.0868007	0.204	0.28	3.44654e-45	Ant-Lat
MDH2	-0.0868142	0.714	0.767	1.63027e-08	MM
ZFC3H1	-0.0868742	0.205	0.288	0.000113909	PreThal
HMGN1	-0.0868915	0.528	0.559	0.00239325	MM (G2/M)
SPG7	-0.0869246	0.215	0.303	9.10571e-43	PreThal-like
PRDX1	-0.0869948	0.996	0.998	1.16772e-12	MM
PHAX	-0.0870172	0.466	0.512	5.50358e-06	MM (G2/M)
ADI1	-0.0870455	0.261	0.34	1	PreThal
BAZ1B	-0.0870702	0.432	0.513	6.99461e-30	PreThal-like
LSM6	-0.0871292	0.457	0.533	1.09746e-11	MM
RPL6	-0.0871766	1	1	1.66959e-20	Hypo FP
EIF3F	-0.0871914	0.641	0.736	4.5981e-34	PreThal-like
HNRNPR	-0.0871953	0.751	0.786	1	PreThal
ENSGALG00000000629	-0.0872157	0.525	0.549	1.84404e-11	Ant-Lat
CPLANE2	-0.0872769	0.225	0.309	8.48623e-12	Hypo FP
GPATCH11	-0.0872962	0.182	0.261	2.63477e-17	MM
PSMA5	-0.0872983	0.458	0.494	1.7848e-32	Ant-Lat
TBRG4	-0.0873061	0.172	0.26	5.31691e-49	PreThal-like
TWNK	-0.087315	0.267	0.348	1.01675e-10	Hypo FP
RPL37A	-0.0873228	0.999	0.999	2.24997e-14	Hypo FP
DUSP23	-0.0873318	0.242	0.335	5.87112e-45	PreThal-like
DICER1	-0.0873427	0.353	0.419	0.63249	PreThal
ENSGALG00000039964	-0.0873538	0.065	0.153	1.17459e-06	PreThal
ENSGALG00000047566	-0.087374	0.243	0.33	4.3559e-11	Hypo FP
ERH	-0.0874634	0.951	0.971	0.00600814	MM (G2/M)
FDPS	-0.0874824	0.414	0.447	0.0362872	MM (G2/M)
CDC5L	-0.0874969	0.739	0.733	7.73083e-18	Ant-Lat
BUD31	-0.0875109	0.561	0.601	0.00411232	MM (G2/M)
SF3A3	-0.0875356	0.238	0.32	1	PreThal
EMC1	-0.0875369	0.092	0.18	2.19767e-73	PreThal-like
ENSGALG00000051922	-0.0875651	0.498	0.578	7.90729e-25	PreThal-like
ATP6V1G1	-0.0875653	0.587	0.629	0.0494862	MM (G2/M)
MAEA	-0.0876101	0.199	0.289	5.31677e-46	PreThal-like
CKAP5	-0.0876201	0.281	0.355	1.98462e-14	MM
ELOVL5	-0.0876451	0.314	0.408	3.52793e-38	PreThal-like
DHX36	-0.0877548	0.468	0.541	1.65109e-11	MM
ENSGALG00000051854	-0.087781	0.112	0.203	1.06424e-68	PreThal-like
RAB39B	-0.0878161	0.183	0.275	8.97867e-50	PreThal-like
CDC25B	-0.0878338	0.184	0.254	1.82459e-10	Hypo FP
MRPL43	-0.0878353	0.319	0.392	6.20084e-08	Hypo FP
MRPL12	-0.0878417	0.127	0.211	3.60254e-55	Ant-Lat
KIF2C	-0.0878437	0.248	0.304	6.05034e-36	Ant-Lat
WEE1	-0.0878528	0.144	0.222	4.15715e-14	Hypo FP
MTFR2	-0.0879107	0.133	0.216	1.33911e-22	MM
NOL9	-0.0880337	0.152	0.245	0.105298	PreThal
ATP6V0C	-0.0881142	0.854	0.888	0.000312482	PreThal
SLC43A2	-0.0881319	0.128	0.215	2.16377e-62	PreThal-like
UCHL5	-0.0881439	0.408	0.483	1.44844e-09	MM
RPS15A	-0.0881523	0.999	1	9.62104e-21	Hypo FP
SEC24A	-0.0881586	0.082	0.171	4.15162e-81	PreThal-like
CDC42SE1	-0.0881605	0.171	0.258	1.07655e-48	PreThal-like
GRPEL1	-0.0881671	0.344	0.404	9.05491e-06	MM (G2/M)
QSER1	-0.0881901	0.069	0.157	8.58287e-88	PreThal-like
CCT5	-0.0882586	0.912	0.912	1.43437e-18	Ant-Lat
HDDC2	-0.088279	0.354	0.406	6.87147e-27	Ant-Lat
EIF5	-0.0882818	0.87	0.891	1.01407e-05	MM (G2/M)
GSPT2	-0.0883303	0.394	0.468	1	PreThal
AGO4	-0.0883541	0.096	0.184	7.69762e-72	PreThal-like
PALD1	-0.0884342	0.322	0.417	6.30677e-33	PreThal-like
EIF2S1	-0.0884836	0.622	0.636	4.90006e-15	Ant-Lat
IMP4	-0.0885341	0.292	0.377	1.78753e-10	Hypo FP
RPS3A	-0.0885359	1	1	2.64707e-90	Ant-Lat
LSM5	-0.0885379	0.473	0.528	0.603947	PreThal
ENSGALG00000034218	-0.088541	0.69	0.704	0.0175635	MM (G2/M)
MRPL32	-0.0885499	0.249	0.34	1	PreThal
NKAP	-0.0886318	0.325	0.413	0.0980452	PreThal
SERINC1	-0.0886383	0.469	0.554	2.03426e-28	PreThal-like
GTF2H5	-0.0886514	0.404	0.476	1.29925e-10	MM
RHOA	-0.0886677	0.918	0.937	0.0285942	PreThal
ATP6V1E1	-0.088734	0.356	0.409	3.36813e-05	MM (G2/M)
PTPRA	-0.0887412	0.1	0.189	8.50932e-72	PreThal-like
RPL37	-0.0887659	1	0.999	0.0053556	Ant-Lat
KRT19	-0.0888363	0.234	0.295	2.27343e-29	Ant-Lat
GOLT1B	-0.0888489	0.283	0.349	2.74574e-27	Ant-Lat
IPO7	-0.0888922	0.551	0.643	1.1423e-29	PreThal-like
SEC11A	-0.0889653	0.448	0.508	6.08892e-10	MM
CCT7	-0.0889729	0.602	0.695	1.98788e-29	PreThal-like
USP44	-0.0890236	0.184	0.258	0.00371844	PreThal
ENSGALG00000040739	-0.0890263	0.301	0.366	4.97414e-29	Ant-Lat
EIF4EBP3	-0.089038	0.072	0.16	6.17862e-85	PreThal-like
MAP1B	-0.0890708	0.801	0.8	0.137916	MM (G2/M)
ENSGALG00000024271	-0.0890909	0.272	0.359	6.50378e-37	PreThal-like
STMN1	-0.0891603	1	1	0.00398688	PreThal
ASF1A	-0.0891608	0.413	0.469	9.27505e-05	MM (G2/M)
ENSGALG00000002988	-0.0891663	0.19	0.273	6.63108e-39	PreThal-like
UBE2E2	-0.0892234	0.206	0.3	9.35294e-48	PreThal-like
2021-09-08	-0.0892245	0.096	0.188	7.27617e-74	PreThal-like
ENSGALG00000031518	-0.0892402	0.159	0.246	8.67052e-51	PreThal-like
TACC3	-0.0892452	0.252	0.331	0.570494	PreThal
ATP5MC2	-0.0892494	0.936	0.951	1.33621e-15	MM
SRSF4	-0.089256	0.233	0.325	6.73239e-43	PreThal-like
STMP1	-0.0892656	0.433	0.473	6.37264e-12	Ant-Lat
UTP11	-0.0892794	0.303	0.376	1	PreThal
ENSGALG00000008469	-0.0893105	0.08	0.169	1.41468e-81	PreThal-like
SMS	-0.0893162	0.348	0.402	4.66314e-25	Ant-Lat
TICRR	-0.0893458	0.123	0.214	1.93247e-61	PreThal-like
PPIH	-0.0893755	0.492	0.531	0.00399528	MM (G2/M)
ITGAV	-0.0894449	0.062	0.15	6.91838e-97	PreThal-like
DYNLT1	-0.0895172	0.456	0.503	0.00316861	MM (G2/M)
LMO1	-0.0895386	0.333	0.38	4.91817e-37	Ant-Lat
ENSGALG00000028520	-0.0896579	0.634	0.677	1	PreThal
TIMM8A	-0.0896695	0.491	0.552	0.000663508	MM (G2/M)
ENSGALG00000036196	-0.0897006	0.594	0.611	1.55077e-26	Ant-Lat
SMC4	-0.0897652	0.271	0.355	1.8774e-32	PreThal-like
SSR1	-0.0897679	0.448	0.523	3.98628e-12	MM
MRPL44	-0.0897693	0.575	0.592	0.000337689	MM (G2/M)
CNTN2	-0.0898151	0.043	0.127	3.2564e-12	PreThal
THOC5	-0.0898366	0.185	0.275	1.10984e-47	PreThal-like
MARS	-0.0898412	0.169	0.251	8.00298e-14	Hypo FP
EFNB2	-0.0898641	0.052	0.137	1.30372e-26	Hypo FP
ENSGALG00000054143	-0.0898761	0.168	0.239	7.82564e-20	MM
RPL10A	-0.0899116	1	1	8.23916e-109	PreThal-like
RBM19	-0.089951	0.382	0.441	2.08798e-05	MM (G2/M)
PITX2	-0.0900284	0.024	0.113	3.46067e-151	PreThal-like
UBE2E1	-0.0900302	0.152	0.244	7.50132e-57	PreThal-like
FTH1	-0.0900366	0.958	0.971	0.0695662	MM (G2/M)
DNM1L	-0.0900649	0.25	0.344	3.86603e-43	PreThal-like
IPO9	-0.0901008	0.177	0.259	1.62914e-13	Hypo FP
COX7C	-0.0901543	0.952	0.956	0.0158585	PreThal
BAZ2B	-0.0901856	0.331	0.429	1.18789e-41	PreThal-like
CKS1B	-0.0902856	0.102	0.183	9.99202e-10	MM (G2/M)
RPA3	-0.0903003	0.315	0.396	6.95466e-15	MM
SREK1IP1	-0.090343	0.201	0.27	1.55271e-32	Ant-Lat
VRK1	-0.0903519	0.287	0.373	0.316835	PreThal
RF00100.4	-0.09044	0.069	0.154	3.02741e-68	Ant-Lat
UBE2N	-0.0904537	0.564	0.598	0.000112777	MM (G2/M)
MARK3	-0.0904907	0.151	0.244	1.62909e-55	PreThal-like
SCAF11	-0.090536	0.576	0.636	4.09243e-07	Hypo FP
ENSGALG00000054023	-0.0905401	0.232	0.329	2.7635e-41	PreThal-like
TMEM47	-0.0905721	0.128	0.22	1.05292e-64	PreThal-like
RACGAP1	-0.0905858	0.252	0.333	1.92411e-32	PreThal-like
GEMIN5	-0.0906805	0.215	0.295	3.08764e-16	MM
ETFA	-0.0907059	0.499	0.591	2.23622e-32	PreThal-like
EIF3A	-0.0907423	0.636	0.714	9.56346e-24	PreThal-like
COX4I2	-0.0907456	0.926	0.95	0.000165604	PreThal
PFN2	-0.0907901	0.319	0.417	4.17232e-35	PreThal-like
GRPEL1	-0.090793	0.329	0.413	2.2557e-13	MM
BTG1	-0.090839	0.624	0.627	3.79653e-06	Ant-Lat
SPPL2A	-0.0908644	0.154	0.248	1.30221e-59	PreThal-like
SLC1A4	-0.0908742	0.21	0.299	7.96822e-45	PreThal-like
KIF4A	-0.0908807	0.58	0.622	1	PreThal
MRPL28	-0.0909084	0.413	0.494	4.01046e-12	MM
EIF3L	-0.09093	0.514	0.608	7.84549e-32	PreThal-like
SNRPF	-0.0909312	0.573	0.619	1	PreThal
DYNLT1	-0.0909383	0.441	0.51	1.16182e-10	MM
ENSGALG00000038416	-0.0909412	0.077	0.163	2.80343e-80	PreThal-like
SNRPA1	-0.0909457	0.093	0.181	2.38871e-06	PreThal
KPNA3	-0.090954	0.222	0.3	1.47231e-11	Hypo FP
RRBP1	-0.0909736	0.147	0.232	1.60621e-06	PreThal
ENSGALG00000023950	-0.0909938	0.2	0.289	2.70392e-48	PreThal-like
SAP30	-0.0910242	0.206	0.294	0.0190219	PreThal
CLTA	-0.0911036	0.523	0.597	3.3888e-10	MM
SIKE1	-0.0911449	0.299	0.378	2.44128e-07	MM (G2/M)
RPS4X	-0.0911633	0.996	0.998	1.2226e-51	Ant-Lat
BRD7	-0.0911698	0.633	0.698	2.67596e-10	MM
MGST1	-0.0912468	0.427	0.47	0.00373205	MM (G2/M)
ARL5B	-0.0912647	0.496	0.543	6.31054e-05	MM (G2/M)
AJAP1	-0.0912925	0.094	0.171	1.96309e-38	Ant-Lat
ATP6V1E1	-0.0913167	0.336	0.418	2.56945e-12	MM
PPID	-0.0913535	0.603	0.625	3.13595e-17	Ant-Lat
ATP6V1E1	-0.0913577	0.334	0.41	1	PreThal
SERPINE2	-0.0914058	0.253	0.321	1.4198e-26	Ant-Lat
NF2	-0.0914728	0.198	0.281	0.0387984	PreThal
NDC80	-0.0914965	0.205	0.29	9.92519e-40	PreThal-like
ENSGALG00000049865	-0.091524	0.991	0.998	7.8219e-24	Ant-Lat
TMED10	-0.0915417	0.635	0.677	1	PreThal
ENSGALG00000041112	-0.0915488	0.465	0.51	1	PreThal
PRPF4B	-0.0915795	0.446	0.51	0.0297025	PreThal
COPG1	-0.091596	0.122	0.212	3.52096e-65	PreThal-like
SYT11	-0.0916312	0.491	0.557	3.90412e-12	MM
HYPK	-0.0916613	0.69	0.74	2.95984e-07	Hypo FP
ADGRL2	-0.0916685	0.119	0.207	2.10937e-18	Hypo FP
LARP4	-0.0916798	0.237	0.329	8.88562e-43	PreThal-like
NDUFV2	-0.0916866	0.552	0.593	0.00134206	MM (G2/M)
EHMT1	-0.0917196	0.256	0.347	0.00794295	PreThal
PTP4A1	-0.0917869	0.113	0.207	1.20556e-71	PreThal-like
COX7C	-0.0917924	0.952	0.956	9.59901e-12	MM
ENSGALG00000051397	-0.0918142	0.159	0.254	1.17941e-60	PreThal-like
TMED7	-0.0918265	0.484	0.547	1.44327e-09	MM
AJAP1	-0.0918393	0.131	0.201	2.94264e-45	PreThal-like
TARDBP	-0.0918846	0.441	0.499	1.1479e-08	MM (G2/M)
SMC2	-0.0919176	0.69	0.735	1	PreThal
RPN2	-0.0919199	0.272	0.364	1.41364e-41	PreThal-like
KIF23	-0.0919815	0.184	0.271	5.84898e-43	PreThal-like
FASTK	-0.0919929	0.112	0.199	2.65065e-19	Hypo FP
AP5M1	-0.0920191	0.216	0.309	2.8888e-49	PreThal-like
MRPS25	-0.0920642	0.312	0.4	0.22721	PreThal
ENSGALG00000038672	-0.0921297	0.961	0.975	1.33518e-10	Hypo FP
PDCD6	-0.0921644	0.155	0.248	2.24102e-05	PreThal
ATAD3A	-0.0921836	0.253	0.34	6.431e-17	MM
PTGES3	-0.092193	0.181	0.264	6.39499e-47	Ant-Lat
MRPL3	-0.0922237	0.298	0.36	1.34075e-30	Ant-Lat
PPIG	-0.092229	0.737	0.759	1	PreThal
ENSGALG00000006723	-0.0923062	0.262	0.342	5.50971e-16	MM
MPP6	-0.0923206	0.324	0.415	6.56005e-38	PreThal-like
MCM6	-0.0923788	0.245	0.325	1.59364e-10	MM (G2/M)
SCP2	-0.0924021	0.349	0.437	4.47371e-13	MM
UBC	-0.0924254	0.999	0.999	5.06278e-15	MM (G2/M)
PCNT	-0.0924299	0.361	0.442	1.53697e-29	PreThal-like
UTP11	-0.0924442	0.305	0.376	1.43286e-07	MM (G2/M)
SELENOK	-0.092493	0.557	0.604	0.42657	PreThal
ENSGALG00000053871	-0.0925029	0.581	0.638	2.21703e-05	Hypo FP
C22orf39	-0.0925425	0.268	0.364	1.44115e-45	PreThal-like
CAPRIN1	-0.0926515	0.567	0.586	6.31548e-33	Ant-Lat
PPP1R17	-0.0926806	0.033	0.117	1.60401e-22	MM (G2/M)
ARHGAP11A	-0.0927668	0.133	0.217	6.48051e-56	PreThal-like
ADH5	-0.0928925	0.708	0.772	1.55589e-10	MM
SSRP1	-0.0929076	0.266	0.361	1.70094e-42	PreThal-like
KDM5B	-0.0929856	0.288	0.366	3.1542e-10	Hypo FP
ELAVL4	-0.0929999	0.108	0.193	8.07115e-64	PreThal-like
DPY30	-0.0930327	0.291	0.366	1.59206e-06	MM (G2/M)
SERPINH1	-0.0930567	0.105	0.203	1.03217e-75	PreThal-like
DDX51	-0.0930854	0.153	0.248	4.72881e-63	PreThal-like
KLHL36	-0.0931466	0.141	0.235	4.32854e-63	PreThal-like
RPS6	-0.0931499	1	1	0.201237	PreThal
PURH	-0.0931563	0.37	0.468	1.43847e-11	Hypo FP
AP1S3	-0.0931732	0.122	0.21	6.57309e-05	PreThal
ENSGALG00000048205	-0.0932363	0.334	0.405	6.2503e-12	MM
MESD	-0.0932473	0.428	0.473	8.39806e-19	Ant-Lat
DHFR	-0.0933809	0.091	0.184	1.95839e-16	MM (G2/M)
RCN2	-0.093382	0.582	0.6	2.04724e-10	Ant-Lat
PFKP	-0.0933968	0.367	0.458	8.87803e-37	PreThal-like
GLRX3	-0.0934244	0.533	0.615	1	PreThal
KRAS	-0.0934262	0.395	0.465	1	PreThal
NUP188	-0.0934643	0.081	0.178	1.51104e-90	PreThal-like
ENSGALG00000046938	-0.0935203	0.05	0.144	2.53031e-118	PreThal-like
USP10	-0.0935264	0.716	0.743	0.000249154	MM (G2/M)
RRP12	-0.0936866	0.073	0.16	1.50441e-24	Hypo FP
ASF1A	-0.0936957	0.401	0.47	1	PreThal
SMARCD1	-0.0937212	0.11	0.204	3.78791e-74	PreThal-like
MRPS36	-0.0937279	0.218	0.295	7.38929e-33	Ant-Lat
ADI1	-0.0937395	0.258	0.34	6.97044e-10	MM (G2/M)
PPIH	-0.0937502	0.484	0.536	1.09974e-21	Ant-Lat
ID3	-0.0937599	0.131	0.216	3.63735e-16	Hypo FP
MRPS5	-0.093815	0.512	0.588	2.43681e-12	MM
TMED2	-0.0938343	0.471	0.546	0.732911	PreThal
SDK1	-0.0938507	0.103	0.194	1.96132e-75	PreThal-like
FARSA	-0.0938647	0.237	0.333	4.61493e-14	Hypo FP
ENSGALG00000003355	-0.0939018	0.358	0.437	4.62387e-05	MM (G2/M)
SNRPA1	-0.0939079	0.088	0.181	1.29405e-16	MM (G2/M)
NPM3	-0.0939163	0.625	0.665	1.37017e-07	MM
ENSGALG00000041112	-0.0939402	0.447	0.511	7.87877e-05	MM (G2/M)
RAB5A	-0.0939418	0.198	0.292	1.24379e-52	PreThal-like
TACC3	-0.0939678	0.253	0.339	1.06134e-16	MM
NARF	-0.0939713	0.125	0.221	3.15122e-70	PreThal-like
SMARCA5	-0.0940335	0.601	0.61	1.57637e-06	MM (G2/M)
MCL1	-0.0940429	0.154	0.254	4.6208e-62	PreThal-like
PSAP	-0.0940936	0.199	0.275	2.96568e-38	Ant-Lat
ENSGALG00000036196	-0.0941313	0.542	0.62	1.31783e-10	MM
Cbln2	-0.09414	0.062	0.147	6.46769e-40	MM
ALDH7A1	-0.094199	0.339	0.443	1.58575e-41	PreThal-like
TRA2B	-0.0942083	0.504	0.57	1	PreThal
RPL4	-0.0942396	0.889	0.908	1.91976e-05	MM
RPS11	-0.0942655	1	1	7.37997e-35	Hypo FP
NEDD1	-0.0943826	0.074	0.17	5.36749e-94	PreThal-like
MPC2	-0.0944526	0.214	0.302	1.27216e-18	MM
NF2	-0.0945548	0.207	0.288	2.58392e-43	Ant-Lat
UHRF1	-0.0945596	0.438	0.524	8.84074e-18	MM
KPNB1	-0.0945642	0.412	0.474	8.49664e-09	Hypo FP
NOP14	-0.0946167	0.504	0.547	1	PreThal
ENSGALG00000000629	-0.0946275	0.46	0.55	0.0204486	PreThal
EGLN1	-0.0946471	0.291	0.383	2.83106e-39	PreThal-like
CBX3	-0.0946809	0.797	0.83	4.40488e-07	MM
MRPS25	-0.0946951	0.345	0.404	1.82274e-28	Ant-Lat
FST	-0.0947022	0.249	0.292	1.64461e-28	Ant-Lat
PLK1	-0.0947195	0.169	0.257	9.58007e-51	PreThal-like
MRTO4	-0.0947413	0.496	0.569	1.54548e-11	MM
USP10	-0.094807	0.74	0.742	2.10082e-15	Ant-Lat
TLN2	-0.0948109	0.353	0.438	0.0416347	PreThal
ARHGAP5	-0.0948491	0.315	0.415	7.99234e-44	PreThal-like
SIX3	-0.0949668	0.757	0.794	8.30231e-05	Hypo FP
UACA	-0.0949877	0.35	0.436	9.15744e-33	PreThal-like
MRPL42	-0.0949924	0.354	0.428	1	PreThal
RPL27	-0.0949962	0.998	0.996	1.35004e-18	MM
TJP1	-0.095043	0.179	0.274	0.000837927	PreThal
MTSS1	-0.0950465	0.091	0.174	3.80899e-76	PreThal-like
KLF6	-0.0951548	0.078	0.172	2.73041e-90	PreThal-like
DBI	-0.0951773	0.759	0.801	3.19118e-10	MM
ENSGALG00000031069	-0.0952244	0.445	0.505	2.80852e-05	MM (G2/M)
SBNO1	-0.0953306	0.283	0.374	1.24629e-41	PreThal-like
INCENP	-0.0954379	0.314	0.396	3.98802e-17	MM
INSIG1	-0.095438	0.247	0.321	3.26514e-13	MM
H2AFV	-0.0954954	0.998	0.998	0.00550365	PreThal
MFAP2	-0.0955301	0.409	0.511	4.21467e-38	PreThal-like
PPIH	-0.0955469	0.466	0.54	4.74751e-12	MM
HMGB2	-0.0955491	0.77	0.817	9.08519e-09	MM
MRPL44	-0.0955607	0.571	0.594	3.06663e-27	Ant-Lat
ARPC4	-0.0956062	0.73	0.77	2.12085e-09	MM
S100A10	-0.0956303	0.355	0.451	3.14462e-42	PreThal-like
SFPQ	-0.0957193	0.556	0.616	2.88567e-11	MM
CCDC86	-0.0957704	0.497	0.572	6.36539e-13	MM
SMAD5	-0.0958149	0.204	0.298	1.56156e-52	PreThal-like
CASTOR2	-0.0958612	0.139	0.233	7.01778e-68	PreThal-like
HMMR	-0.0958619	0.11	0.199	4.80822e-06	PreThal
AHCTF1	-0.0958728	0.181	0.275	4.85838e-54	PreThal-like
USP47	-0.095921	0.133	0.229	1.00968e-68	PreThal-like
NACA	-0.0960105	0.157	0.252	0.00202882	PreThal
TRA2A	-0.0960216	0.214	0.31	1.45681e-51	PreThal-like
USP44	-0.0960557	0.18	0.267	1.95165e-23	MM
SNRPA1	-0.0960559	0.098	0.189	2.46637e-56	Ant-Lat
ITM2A	-0.0960796	0.496	0.587	1.86654e-33	PreThal-like
CENPF	-0.0961846	0.533	0.557	0.0121298	PreThal-like
CD24	-0.0961936	0.257	0.344	1.84111e-10	MM (G2/M)
ENSGALG00000040739	-0.096206	0.281	0.37	2.39136e-16	MM
BUB1B	-0.0962175	0.282	0.346	0.325114	PreThal
PPIG	-0.0962975	0.741	0.758	0.00105351	MM (G2/M)
LLPH	-0.096324	0.57	0.608	0.000424487	MM (G2/M)
UBE2N	-0.0963366	0.538	0.606	1.21188e-09	MM
PSMD12	-0.0963572	0.485	0.53	2.21306e-33	Ant-Lat
RPS20	-0.0963675	1	1	2.15183e-24	PreThal
RFC5	-0.0963831	0.292	0.369	1.59658e-10	MM (G2/M)
POMC	-0.0964991	0.048	0.135	3.64505e-19	MM (G2/M)
ARID3A	-0.0964996	0.176	0.275	3.04101e-59	PreThal-like
ARL4C	-0.096523	0.597	0.699	4.7914e-35	PreThal-like
CETN1	-0.0965337	0.238	0.328	0.00597892	PreThal
DNAJA2	-0.0966263	0.496	0.576	4.54613e-16	MM
FKBP3	-0.0966757	0.765	0.815	3.7471e-12	MM
MRPS24	-0.0967137	0.394	0.472	6.25397e-09	Hypo FP
EIF3H	-0.0967206	0.673	0.721	0.255916	PreThal
AGO3	-0.0967252	0.176	0.271	1.84824e-56	PreThal-like
SYNCRIP	-0.0967338	0.447	0.536	1.392e-33	PreThal-like
DLGAP4	-0.0967518	0.229	0.327	3.889e-51	PreThal-like
MRPL3	-0.096767	0.277	0.364	7.58959e-16	MM
SPTAN1	-0.0967852	0.313	0.408	1.9197e-40	PreThal-like
BPGM	-0.0968216	0.083	0.182	2.30129e-94	PreThal-like
ARHGDIA	-0.096825	0.275	0.378	4.46774e-46	PreThal-like
SIX6	-0.0968365	0.085	0.164	2.01497e-08	PreThal
EIF5A2	-0.0968601	0.999	0.998	7.98152e-17	Hypo FP
CDKN1B	-0.0968808	0.209	0.31	1.2986e-56	PreThal-like
USMG5	-0.096918	0.623	0.69	3.55238e-12	MM
AURKAIP1	-0.0969345	0.362	0.441	1.34711e-09	MM (G2/M)
RFC2	-0.096941	0.33	0.419	3.46668e-15	MM
DYNLT1	-0.0970057	0.467	0.505	8.01194e-19	Ant-Lat
BSG	-0.0970548	0.858	0.901	1.41043e-38	PreThal-like
ENSGALG00000016775	-0.0970611	1	1	1.29984e-37	Ant-Lat
FKBP1A	-0.0970842	0.752	0.79	0.210595	PreThal
ENSGALG00000054143	-0.0971199	0.147	0.233	2.18375e-10	MM (G2/M)
RPLP2	-0.0971405	1	1	2.43394e-44	MM
GTF2H5	-0.0971439	0.414	0.473	2.35007e-23	Ant-Lat
RPSAP58	-0.0972186	1	1	2.96128e-28	Hypo FP
RRP12	-0.0972188	0.111	0.209	7.02951e-76	PreThal-like
UTP6	-0.0973356	0.302	0.386	1.72225e-14	MM
CSDE1	-0.0973415	0.596	0.693	2.4195e-34	PreThal-like
ENSGALG00000051442	-0.0973591	0.059	0.154	6.66774e-71	Ant-Lat
CDC40	-0.097378	0.28	0.376	0.0687154	PreThal
UTRN	-0.0974129	0.22	0.315	1.24365e-50	PreThal-like
TFDP2	-0.0974573	0.556	0.627	3.05521e-09	Hypo FP
PELI1	-0.0974893	0.129	0.225	3.2375e-71	PreThal-like
GPI	-0.0975091	0.262	0.344	1.09287e-11	Hypo FP
ENSGALG00000002042	-0.0975201	0.628	0.671	1	PreThal
STAU1	-0.0975412	0.231	0.329	7.81357e-49	PreThal-like
PPFIA1	-0.0975492	0.164	0.256	4.80451e-60	PreThal-like
PDIA6	-0.0975858	0.533	0.569	0.00018616	MM (G2/M)
TMEM171	-0.0976278	0.097	0.194	3.15322e-86	PreThal-like
USP16	-0.0976544	0.234	0.324	1.32193e-20	MM
COMMD7	-0.0976719	0.3	0.401	1.88068e-49	PreThal-like
DLGAP5	-0.0977627	0.378	0.414	3.96608e-29	Ant-Lat
MPC2	-0.0978472	0.217	0.3	9.61912e-37	Ant-Lat
TIA1	-0.0978473	0.485	0.553	0.0570486	PreThal
UCHL5	-0.097863	0.413	0.475	1.42842e-06	MM (G2/M)
PLEKHB2	-0.0978726	0.128	0.231	8.44986e-76	PreThal-like
ENSGALG00000047486	-0.0978809	0.448	0.493	5.82086e-21	Ant-Lat
RPS12	-0.0978868	0.96	0.972	6.00146e-70	PreThal-like
USP7	-0.0979624	0.251	0.341	1.35379e-13	Hypo FP
MRPS18C	-0.097967	0.317	0.382	1.53509e-28	Ant-Lat
ENSGALG00000035030	-0.0979962	0.174	0.261	5.11825e-49	PreThal-like
TMEM9B	-0.0980185	0.289	0.362	2.03175e-26	Ant-Lat
TOMM70	-0.0980502	0.203	0.287	1.6806e-55	Ant-Lat
UBE4B	-0.0980577	0.08	0.18	4.1426e-99	PreThal-like
APP	-0.0981217	0.435	0.504	0.0193514	PreThal
SMOC1	-0.0981405	0.098	0.165	4.87634e-12	Hypo FP
ENSGALG00000048034	-0.0982129	0.404	0.449	8.37095e-53	Ant-Lat
ANK3	-0.098222	0.048	0.145	3.21854e-127	PreThal-like
CCT2	-0.0982343	0.839	0.861	1	PreThal
PRPF4B	-0.0982384	0.444	0.518	4.65438e-16	MM
STXBP3	-0.0983333	0.076	0.171	2.49547e-101	PreThal-like
AKIRIN2	-0.0983405	0.439	0.545	2.14745e-38	PreThal-like
TNFSF10	-0.0985113	0.286	0.376	0.00178121	PreThal
ATP6V0C	-0.0985413	0.885	0.887	0.071332	MM (G2/M)
PSMB7	-0.0985863	0.767	0.819	1.82882e-13	MM
HNRNPM	-0.0986194	0.439	0.518	2.55682e-11	MM
DNAJC9	-0.0986222	0.465	0.534	1	PreThal
NIP7	-0.0986652	0.592	0.657	1.41984e-14	MM
CAPRIN1	-0.0987235	0.526	0.593	1.47862e-09	MM
UBR7	-0.0987237	0.437	0.49	2.35003e-38	Ant-Lat
TOP1	-0.0988115	0.605	0.668	1	PreThal
ENSGALG00000040833	-0.0988395	0.106	0.198	2.8207e-17	MM (G2/M)
COPS9	-0.0988431	0.165	0.258	5.12088e-57	Ant-Lat
GPATCH11	-0.0988824	0.163	0.254	6.26599e-13	MM (G2/M)
ENSGALG00000045953	-0.0988947	0.218	0.3	1.05947e-46	Ant-Lat
ENSGALG00000049699	-0.0989043	0.212	0.291	4.62989e-33	Ant-Lat
NDUFA10	-0.0989491	0.575	0.671	1.2108e-46	PreThal-like
KTN1	-0.0989509	0.453	0.55	5.83359e-38	PreThal-like
UQCRH	-0.098955	0.811	0.845	9.75947e-14	MM
DNPEP	-0.0989744	0.252	0.353	9.36061e-53	PreThal-like
MRPL19	-0.0990196	0.399	0.457	8.77477e-10	MM (G2/M)
VDAC3	-0.0990654	0.498	0.54	2.2587e-22	Ant-Lat
RPL37A	-0.0990901	0.998	1	8.07026e-123	PreThal-like
RFC2	-0.0991019	0.341	0.41	8.35149e-08	MM (G2/M)
DPY30	-0.0991171	0.289	0.374	8.40305e-17	MM
ENSGALG00000036739	-0.0992681	0.498	0.58	1.15457e-12	MM
PSMA1	-0.099336	0.18	0.266	6.31396e-19	MM
ENSGALG00000043329	-0.0993571	1	1	3.99432e-35	MM
NDUFB2	-0.0994862	0.591	0.657	3.73473e-08	Hypo FP
SEC11A	-0.0994909	0.425	0.502	0.0191518	PreThal
IPO9	-0.0994972	0.209	0.309	2.19305e-53	PreThal-like
MRTO4	-0.0994986	0.526	0.564	5.26266e-23	Ant-Lat
MRPL27	-0.099518	0.553	0.603	0.000522045	MM (G2/M)
CCDC88A	-0.099527	0.194	0.282	6.24869e-16	Hypo FP
