## Supplemental Tables 1-10 for "Single-cell analysis of early chick hypothalamic development reveals that hypothalamic cells are induced from prethalamic-like progenitors" (part 2 of 3)

### Sheet: TableS3-HH8&10 (continued)
gene	avg_logFC	pct.1	pct.2	p_val_adj	cluster
DLGAP4	-0.0995287	0.186	0.278	7.75599e-17	Hypo FP
DKC1	-0.0995459	0.722	0.79	3.92611e-11	Hypo FP
FTH1	-0.0995785	0.969	0.97	1.72599e-05	PreThal
TTL	-0.0997158	0.197	0.299	8.10916e-59	PreThal-like
ND2	-0.099804	0.797	0.84	7.25939e-17	MM
HNRNPH2	-0.0998185	0.987	0.994	3.53125e-29	MM
PPIB	-0.0998312	0.738	0.796	1.3884e-11	MM
XRN2	-0.099835	0.45	0.551	1.30063e-41	PreThal-like
TPR	-0.0999213	0.623	0.677	1	PreThal
MRPS24	-0.0999729	0.424	0.52	7.38936e-43	PreThal-like
APLP2	-0.0999889	0.338	0.396	0.00158777	PreThal
XPO7	-0.100021	0.152	0.244	2.34106e-18	Hypo FP
HSBP1	-0.100111	0.722	0.75	0.94879	PreThal
PPP2CA	-0.100245	0.266	0.371	2.98936e-53	PreThal-like
RPL39	-0.100274	1	1	4.15555e-144	PreThal-like
ENSGALG00000040886	-0.100284	0.172	0.276	2.90256e-61	PreThal-like
PAPOLA	-0.100298	0.309	0.398	5.9849e-13	Hypo FP
PHF14	-0.100339	0.445	0.521	2.19417e-13	MM
ATP6V1G1	-0.100344	0.604	0.63	2.10295e-15	Ant-Lat
CLTB	-0.100361	0.254	0.351	1.51349e-51	PreThal-like
MRPL42	-0.10038	0.35	0.437	4.64372e-15	MM
EIF1AY	-0.100387	0.725	0.766	1	PreThal
ASF1A	-0.100586	0.415	0.475	2.02049e-30	Ant-Lat
SDCBP	-0.100658	0.624	0.683	1	PreThal
MPHOSPH10	-0.100689	0.339	0.405	5.31988e-09	MM (G2/M)
APOA1	-0.100706	0.719	0.736	0.135012	PreThal
TRAP1	-0.100711	0.182	0.284	6.16995e-63	PreThal-like
IVNS1ABP	-0.100718	0.162	0.263	2.41051e-67	PreThal-like
SLC4A7	-0.100778	0.399	0.478	2.04826e-16	MM
ENSGALG00000024295	-0.100783	0.181	0.271	0.00183552	PreThal
NDUFB9	-0.100842	0.564	0.58	1.08516e-29	Ant-Lat
H3F3C.1	-0.100847	0.29	0.393	6.2008e-46	PreThal-like
DHX37	-0.100857	0.342	0.426	2.04868e-18	MM
DYNLT1	-0.100862	0.433	0.503	0.163968	PreThal
HMMR	-0.100887	0.113	0.209	1.36363e-32	MM
ENSGALG00000038978	-0.100914	0.195	0.291	4.89579e-64	PreThal-like
CNIH4	-0.100918	0.337	0.42	1.18134e-17	MM
VDAC3	-0.101047	0.476	0.537	1.37567e-05	MM (G2/M)
SETX	-0.101076	0.141	0.245	2.49307e-75	PreThal-like
ENSGALG00000051459	-0.101107	0.636	0.724	2.24654e-41	PreThal-like
CLTCL1	-0.101118	0.131	0.23	4.54002e-75	PreThal-like
PAFAH1B1	-0.101148	0.311	0.415	3.17336e-50	PreThal-like
COBLL1	-0.101237	0.05	0.147	3.80027e-130	PreThal-like
STMP1	-0.101288	0.404	0.471	0.000272108	MM (G2/M)
ENSGALG00000029330	-0.101311	0.578	0.681	1.47219e-45	PreThal-like
NIP7	-0.10132	0.584	0.653	4.6027e-09	Hypo FP
TPR	-0.101407	0.662	0.677	3.29296e-26	Ant-Lat
FKBP4	-0.101416	0.567	0.641	3.9081e-14	MM
BRD7	-0.101511	0.68	0.689	0.00115415	MM (G2/M)
RFC5	-0.101525	0.301	0.375	3.48764e-52	Ant-Lat
RPS25	-0.101558	1	1	3.41243e-09	PreThal
ENSGALG00000041054	-0.101587	0.054	0.154	4.3674e-129	PreThal-like
VDAC3	-0.101587	0.465	0.546	1.07061e-14	MM
ATP5MC3	-0.101647	0.991	0.993	4.84471e-05	PreThal
ENSGALG00000047566	-0.10166	0.282	0.379	4.59792e-50	PreThal-like
LRIG3	-0.101661	0.129	0.229	9.49422e-77	PreThal-like
RPL13	-0.101673	1	1	6.66534e-41	Ant-Lat
GLRX3	-0.101703	0.551	0.622	1.75838e-12	MM
CA2	-0.101723	0.107	0.141	1.11006e-19	PreThal-like
HIST1H103	-0.101804	0.363	0.35	0.000385109	MM (G2/M)
PFKL	-0.102044	0.203	0.305	5.58335e-58	PreThal-like
MARCKSL1	-0.102091	0.845	0.874	3.68816e-09	Hypo FP
VPS29	-0.102095	0.358	0.45	1.37711e-15	MM
RPL27	-0.102103	0.998	0.997	2.16758e-07	PreThal
ZC3H15	-0.102121	0.835	0.831	1.01625e-17	Ant-Lat
CHCHD1	-0.102134	0.363	0.435	2.6243e-15	MM
CASC3	-0.102138	0.242	0.35	1.97199e-55	PreThal-like
EIF5A2	-0.102192	0.998	0.999	8.96094e-12	MM (G2/M)
CTSV	-0.102254	0.492	0.532	1.88944e-14	PreThal-like
SNRPD3	-0.102275	0.806	0.822	0.000192	MM (G2/M)
TIMM50	-0.102281	0.176	0.279	1.80066e-64	PreThal-like
ARPC3	-0.102294	0.39	0.479	1.25301e-13	MM
ENSGALG00000039160	-0.102302	0.165	0.269	6.45178e-69	PreThal-like
RPS7	-0.102374	1	1	0.00140167	MM (G2/M)
TFDP2	-0.102405	0.583	0.673	5.19335e-36	PreThal-like
SCP2	-0.102422	0.341	0.428	0.191841	PreThal
CDC42BPA	-0.102434	0.129	0.232	1.24327e-78	PreThal-like
RTRAF	-0.102463	0.549	0.616	1.1717e-13	MM
NOLC1	-0.102533	0.316	0.4	2.2615e-15	MM
MRPL19	-0.102574	0.378	0.467	4.74202e-14	MM
SIX3	-0.102574	0.783	0.801	1.68727e-09	PreThal-like
ENSGALG00000006345	-0.102574	0.181	0.28	2.58575e-64	PreThal-like
ENSGALG00000051984	-0.102582	0.53	0.569	9.708e-07	MM (G2/M)
KPNA2	-0.102665	0.417	0.506	2.31302e-25	PreThal-like
LAMTOR2	-0.102691	0.654	0.713	4.40006e-08	Hypo FP
RCN2	-0.102736	0.562	0.599	0.00292312	MM (G2/M)
COQ8B	-0.102792	0.245	0.319	3.28391e-10	Hypo FP
ENSGALG00000011661	-0.102801	0.298	0.383	2.64483e-08	MM (G2/M)
ENSGALG00000052672	-0.10282	0.157	0.252	6.66844e-19	Hypo FP
HECTD1	-0.102823	0.203	0.303	3.28469e-61	PreThal-like
RBBP6	-0.102848	0.251	0.358	9.80519e-55	PreThal-like
SELENOK	-0.102885	0.539	0.613	5.12243e-16	MM
BTF3	-0.102887	0.613	0.68	1.9974e-11	MM
HNRNPH3	-0.102966	0.935	0.944	1	PreThal
MTURN	-0.103035	0.192	0.292	0.0125904	PreThal
CHCHD3	-0.103081	0.476	0.555	2.47603e-14	MM
MRPS31	-0.103104	0.27	0.352	0.0126817	PreThal
MRPL3	-0.103109	0.267	0.356	3.67109e-10	MM (G2/M)
LMBR1	-0.103116	0.072	0.176	5.28855e-115	PreThal-like
HDDC2	-0.103138	0.325	0.403	0.29635	PreThal
SLC35B1	-0.103178	0.311	0.394	0.00693653	PreThal
RERE	-0.103185	0.134	0.239	1.49492e-83	PreThal-like
PRDX3	-0.103208	0.621	0.656	1.45998e-21	Ant-Lat
BRIX1	-0.103216	0.389	0.449	7.96888e-31	Ant-Lat
BRIX1	-0.10323	0.37	0.453	5.20716e-15	MM
MAP1B	-0.103344	0.78	0.801	0.000870314	Hypo FP
ACTB	-0.103377	1	1	6.42148e-40	Hypo FP
P3H4	-0.103386	0.118	0.224	2.80951e-85	PreThal-like
ACVR2B	-0.103425	0.557	0.662	2.70953e-52	PreThal-like
ENSGALG00000027002	-0.10346	0.122	0.14	0.67883	MM (G2/M)
PDIA6	-0.103463	0.496	0.579	5.9246e-17	MM
ARL5B	-0.103477	0.471	0.553	9.29097e-15	MM
C11orf58	-0.103482	0.69	0.757	2.91637e-16	MM
NDUFB10	-0.103531	0.675	0.693	8.15013e-15	Ant-Lat
HDDC2	-0.103543	0.324	0.412	4.53074e-16	MM
MRPL33	-0.103655	0.453	0.531	0.0054342	PreThal
TRA2B	-0.103679	0.541	0.571	8.69561e-29	Ant-Lat
GRP	-0.103685	0.24	0.322	0.00533222	PreThal
RPL35	-0.103706	1	1	0.000132353	MM (G2/M)
EIF4H	-0.103721	0.623	0.654	6.67944e-11	MM (G2/M)
ENSGALG00000041812	-0.103744	0.854	0.863	4.99844e-05	MM (G2/M)
PCNA	-0.103811	0.841	0.874	0.246602	PreThal
IFT20	-0.10385	0.539	0.6	1.61652e-13	MM
CISD2	-0.10386	0.508	0.587	3.81106e-15	MM
ENSGALG00000024295	-0.103868	0.188	0.279	2.04267e-53	Ant-Lat
EIF1	-0.103871	0.927	0.958	4.98883e-07	MM (G2/M)
UBE2N	-0.103929	0.541	0.599	1	PreThal
RPLP1	-0.103958	1	1	2.04146e-278	PreThal-like
AP1S2	-0.103982	0.257	0.356	5.8062e-55	PreThal-like
ITGA6	-0.104029	0.113	0.208	4.3285e-32	MM
MPC2	-0.104032	0.196	0.293	7.27099e-05	PreThal
WDR61	-0.104048	0.298	0.375	2.37481e-44	Ant-Lat
GLO1	-0.104077	0.49	0.599	8.74145e-51	PreThal-like
NUF2	-0.104105	0.316	0.409	1.64083e-18	MM
KRT19	-0.104173	0.211	0.3	2.54067e-20	MM
SMARCA5	-0.104273	0.534	0.616	1.61692e-11	Hypo FP
GLRX3	-0.104333	0.576	0.614	1.0182e-05	MM (G2/M)
WDR5	-0.104429	0.489	0.544	3.19369e-30	Ant-Lat
WDR61	-0.104492	0.277	0.369	0.0335215	PreThal
HNRNPAB	-0.104537	0.99	0.991	9.1173e-21	MM
SRP19	-0.104579	0.448	0.506	1.1057e-05	MM (G2/M)
UQCRFS1	-0.104611	0.612	0.679	3.48984e-14	MM
STK38L	-0.104651	0.142	0.232	1.71688e-70	Ant-Lat
ROCK1	-0.104668	0.217	0.32	1.06527e-60	PreThal-like
EIF3I	-0.10467	0.583	0.629	6.19713e-06	MM (G2/M)
PPFIBP1	-0.10471	0.237	0.343	1.14373e-57	PreThal-like
GNL2	-0.104725	0.307	0.383	1.7491e-41	Ant-Lat
ENSGALG00000031996	-0.104728	0.08	0.183	9.37227e-111	PreThal-like
ENSGALG00000049699	-0.104781	0.2	0.294	7.89359e-26	MM
RPL8	-0.104783	1	1	1.17107e-06	PreThal
DNAJC1	-0.104796	0.444	0.517	0.000842611	PreThal
MRPS18C	-0.104854	0.301	0.377	0.0232769	PreThal
SMARCE1	-0.104886	0.696	0.73	1.77275e-05	MM (G2/M)
SMARCE1	-0.104902	0.711	0.731	3.48106e-23	Ant-Lat
ENSGALG00000006794	-0.104905	0.212	0.32	1.55998e-64	PreThal-like
RIF1	-0.105009	0.219	0.323	3.30779e-59	PreThal-like
MCM2	-0.105036	0.148	0.242	3.7812e-15	MM (G2/M)
PFN2	-0.105051	0.275	0.369	8.34983e-15	Hypo FP
Meis2a.2	-0.105056	0.062	0.157	2.57654e-46	MM
VPS29	-0.105109	0.357	0.44	0.254288	PreThal
OSTC	-0.105164	0.385	0.471	0.017509	PreThal
DHRS4	-0.105171	0.108	0.215	4.73249e-95	PreThal-like
RAD23A	-0.105175	0.543	0.644	2.04042e-41	PreThal-like
FAM107B	-0.105218	0.099	0.2	1.35827e-39	MM
RPS8	-0.105342	1	1	1.2345e-37	Hypo FP
LLPH	-0.105424	0.543	0.617	8.52317e-15	MM
PPA1	-0.10544	0.548	0.587	1.66083e-40	Ant-Lat
H2AFZ	-0.105583	0.83	0.855	2.28964e-05	MM (G2/M)
SURF6	-0.105613	0.348	0.44	7.95806e-18	MM
ENSGALG00000036739	-0.105691	0.528	0.57	2.67873e-06	MM (G2/M)
NDUFAF1	-0.105719	0.254	0.346	1.18923e-10	MM (G2/M)
ENSGALG00000012836	-0.105736	0.125	0.216	1.75797e-32	MM
MAD2L1	-0.105789	0.434	0.518	8.97064e-16	MM
ENSGALG00000006818	-0.10588	0.226	0.335	2.76099e-63	PreThal-like
OGA	-0.105889	0.147	0.254	5.21691e-79	PreThal-like
PSMB1	-0.105897	0.763	0.779	1	PreThal
ENSGALG00000043329	-0.105924	1	1	1.3666e-31	MM (G2/M)
MRTO4	-0.105925	0.506	0.562	4.64749e-06	MM (G2/M)
OSTC	-0.105983	0.403	0.47	8.12124e-07	MM (G2/M)
FKBP4	-0.106033	0.549	0.638	4.561e-12	Hypo FP
BRD2	-0.10605	0.231	0.341	6.0099e-63	PreThal-like
ARPC4	-0.106078	0.717	0.767	8.76802e-05	MM (G2/M)
THBS1	-0.10609	0.042	0.134	2.72223e-33	Hypo FP
JPT2	-0.106107	0.364	0.452	2.78053e-13	Hypo FP
SDHB	-0.106115	0.246	0.355	1.3723e-61	PreThal-like
PHB	-0.106179	0.594	0.627	1.02797e-31	Ant-Lat
PHF14	-0.106218	0.457	0.513	2.23765e-06	MM (G2/M)
ARGLU1	-0.106266	0.701	0.751	9.84459e-14	MM
AKR1D1	-0.106296	0.224	0.321	3.18003e-12	MM (G2/M)
GNG2	-0.106324	0.442	0.525	7.67233e-13	MM
NOTCH2	-0.106326	0.07	0.17	1.55451e-116	PreThal-like
MTMR8	-0.106349	0.106	0.21	6.32678e-95	PreThal-like
ND4L	-0.106354	0.263	0.366	2.67559e-27	MM
ENSGALG00000031069	-0.106377	0.422	0.506	0.0327067	PreThal
PSMD2	-0.106401	0.304	0.411	2.42961e-50	PreThal-like
UBR7	-0.106412	0.424	0.486	2.17349e-10	MM (G2/M)
SF3B1	-0.106464	0.214	0.323	3.52757e-63	PreThal-like
ENSGALG00000034345	-0.106528	0.332	0.436	7.92744e-55	PreThal-like
ENSGALG00000033862	-0.106592	0.425	0.483	1.92738e-06	MM (G2/M)
PPIA	-0.106617	1	1	3.62412e-05	PreThal
WDR3	-0.106622	0.465	0.527	3.82117e-07	MM (G2/M)
RPL15	-0.106647	1	1	1.01795e-47	Hypo FP
SUMO2	-0.106768	0.964	0.971	2.86527e-11	MM (G2/M)
ENSGALG00000031069	-0.106827	0.466	0.508	1.13908e-23	Ant-Lat
ATP6V1E1	-0.106887	0.345	0.416	7.86278e-38	Ant-Lat
ARL6IP1	-0.106915	0.411	0.467	2.63976e-27	Ant-Lat
ENSGALG00000016340	-0.107178	0.373	0.47	2.2436e-13	Hypo FP
PNRC2	-0.107182	0.296	0.407	4.85875e-49	PreThal-like
NIPSNAP2	-0.107217	0.472	0.561	0.059898	PreThal
PHF21A	-0.107266	0.12	0.225	5.49037e-90	PreThal-like
RSL24D1	-0.10733	0.525	0.576	3.2909e-05	MM (G2/M)
PNN	-0.107412	0.679	0.741	0.0162671	PreThal
RWDD1	-0.107418	0.349	0.418	2.04371e-07	MM (G2/M)
PHF3	-0.107448	0.279	0.389	1.04585e-58	PreThal-like
ADSS	-0.107472	0.718	0.759	0.665605	PreThal
CENPA	-0.107489	0.157	0.26	2.80092e-75	PreThal-like
TUBB4B	-0.107503	0.486	0.555	8.58819e-10	Hypo FP
RFC5	-0.107582	0.272	0.37	0.120111	PreThal
SLIRP	-0.107625	0.757	0.764	0.0201154	MM (G2/M)
MTPN	-0.107635	0.248	0.344	3.84895e-16	Hypo FP
PSMB3	-0.107707	0.429	0.519	5.08384e-15	MM
HNRNPAB	-0.107753	0.981	0.992	0.0140209	PreThal
GEMIN5	-0.107762	0.197	0.288	3.17659e-16	MM (G2/M)
POMP	-0.107811	0.628	0.669	1	PreThal
OSTC	-0.107903	0.389	0.48	3.26701e-18	MM
PSMD12	-0.10796	0.452	0.536	8.00482e-15	MM
MRPS18C	-0.108	0.292	0.387	1.87375e-20	MM
EIF3E	-0.108013	0.692	0.721	3.83871e-11	Ant-Lat
TRPC4AP	-0.10803	0.418	0.502	0.0120012	PreThal
GNL3	-0.108088	0.622	0.645	5.76409e-29	Ant-Lat
MRPL12	-0.108117	0.099	0.204	2.52813e-08	PreThal
ATP5ME	-0.108167	0.757	0.805	5.8435e-05	MM (G2/M)
ATP5MF	-0.108188	0.812	0.862	1.01619e-21	MM
RBM19	-0.108236	0.36	0.451	3.22187e-20	MM
TENM2	-0.108277	0.021	0.121	1.40462e-199	PreThal-like
ENSGALG00000049136	-0.108298	0.495	0.561	5.18558e-10	Hypo FP
HSPA9	-0.108305	0.627	0.684	4.23892e-12	MM
SRPK1	-0.108316	0.525	0.605	6.47392e-16	MM
RBM14	-0.108391	0.179	0.289	4.08529e-75	PreThal-like
RPL9	-0.10842	1	0.999	4.2389e-24	MM
CKAP2	-0.108451	0.365	0.458	0.0396505	PreThal
TMED2	-0.108546	0.508	0.548	8.08078e-26	Ant-Lat
WEE1	-0.108652	0.172	0.274	3.76433e-69	PreThal-like
PDCD5	-0.108665	0.615	0.648	0.00145543	MM (G2/M)
ENSGALG00000024295	-0.108692	0.17	0.272	4.09267e-15	MM (G2/M)
SELENOU	-0.108711	0.367	0.453	3.45599e-11	Hypo FP
SERBP1	-0.108713	0.994	0.998	2.86283e-74	Ant-Lat
LSM5	-0.108787	0.473	0.528	0.000536896	MM (G2/M)
NDUFS3	-0.10879	0.402	0.494	5.27037e-16	MM
PSMB2	-0.108849	0.733	0.751	1	PreThal
CPLANE2	-0.108951	0.254	0.365	1.63296e-61	PreThal-like
BZW1	-0.109054	0.665	0.727	3.41274e-10	Hypo FP
ENSGALG00000049699	-0.109063	0.185	0.285	1.05864e-06	PreThal
TALDO1	-0.109099	0.39	0.484	1.36429e-20	MM
USP10	-0.109169	0.683	0.751	3.98515e-17	MM
UTP11	-0.109225	0.296	0.386	1.29627e-18	MM
RAB11B	-0.109234	0.28	0.392	3.62416e-59	PreThal-like
ENSGALG00000042020	-0.109389	0.157	0.26	1.51341e-76	PreThal-like
ENSGALG00000038528	-0.109447	0.416	0.495	1.28204e-13	MM
ATF7IP	-0.109464	0.179	0.276	3.3775e-07	PreThal
ENSGALG00000047461	-0.109471	0.21	0.303	5.81063e-46	Ant-Lat
SSB	-0.109541	0.635	0.657	1.022e-22	Ant-Lat
NDUFB7	-0.109552	0.427	0.5	6.49288e-08	MM (G2/M)
ENSGALG00000012694	-0.109566	0.37	0.438	2.63214e-37	Ant-Lat
U2AF2	-0.10958	0.167	0.266	0.000119826	PreThal
NAP1L1	-0.109609	0.997	0.999	8.62537e-16	MM (G2/M)
RPL35	-0.109675	1	1	6.69305e-24	Ant-Lat
MTA1	-0.109708	0.3	0.407	1.72173e-57	PreThal-like
ND4L	-0.109737	0.264	0.356	2.49884e-06	PreThal
SEM1	-0.109758	0.864	0.889	1.26643e-05	PreThal
GIGYF2	-0.109791	0.113	0.222	4.84529e-98	PreThal-like
ZCCHC13	-0.109791	0.914	0.945	0.000958375	PreThal
MYH10	-0.109815	0.566	0.625	1.52081e-09	Hypo FP
ENSGALG00000006873	-0.109846	0.173	0.282	6.50402e-77	PreThal-like
ATP5PF	-0.10993	0.888	0.898	1.0738e-18	Ant-Lat
RPS19	-0.110052	1	1	6.34503e-55	Hypo FP
TMED7	-0.110055	0.501	0.543	4.52893e-27	Ant-Lat
LSM6	-0.110066	0.464	0.525	7.42816e-06	MM (G2/M)
FSTL1	-0.110091	0.155	0.268	4.79001e-80	PreThal-like
XPO5	-0.110166	0.125	0.228	1.48319e-24	Hypo FP
ACTR6	-0.110223	0.437	0.521	0.0296695	PreThal
INSIG1	-0.110285	0.241	0.314	3.05516e-07	MM (G2/M)
MRPS31	-0.110306	0.271	0.362	2.32367e-20	MM
OGT	-0.110584	0.136	0.246	1.39943e-89	PreThal-like
SMS	-0.110645	0.306	0.399	0.00152708	PreThal
MRPL27	-0.110661	0.537	0.611	2.6892e-16	MM
FAM107B	-0.110722	0.08	0.191	3.22351e-24	MM (G2/M)
ATAD3A	-0.110756	0.24	0.332	1.82107e-14	MM (G2/M)
SRSF11	-0.110775	0.66	0.691	1.96253e-07	MM (G2/M)
MAD2L1	-0.110822	0.429	0.51	0.0230647	PreThal
MEA1	-0.110837	0.341	0.456	5.55362e-57	PreThal-like
CENPW	-0.110859	0.301	0.38	8.44393e-46	Ant-Lat
ENSGALG00000012694	-0.110869	0.343	0.443	1.40338e-20	MM
DUT	-0.110949	0.475	0.531	1.06483e-06	MM (G2/M)
ENSGALG00000030512	-0.110971	0.31	0.412	4.23966e-23	MM
COPE	-0.111034	0.617	0.654	3.15974e-08	MM (G2/M)
CALM2	-0.111051	0.881	0.919	9.37767e-07	PreThal
COPE	-0.111067	0.629	0.656	1.04297e-37	Ant-Lat
CBX3	-0.111216	0.822	0.826	4.67978e-06	MM (G2/M)
ENY2	-0.111216	0.512	0.598	4.81313e-19	MM
SOD1	-0.111268	0.631	0.686	0.0735025	PreThal
SLC35B1	-0.111324	0.314	0.394	4.73876e-09	MM (G2/M)
PHB	-0.111404	0.563	0.632	1.19532e-13	MM
VPS29	-0.111413	0.356	0.441	3.6087e-10	MM (G2/M)
TMED7	-0.11142	0.479	0.541	4.91081e-08	MM (G2/M)
NET1	-0.111473	0.139	0.25	1.29378e-88	PreThal-like
ITGA6	-0.111479	0.1	0.199	5.05291e-22	MM (G2/M)
CHCHD3	-0.111531	0.501	0.55	6.3786e-26	Ant-Lat
NDUFB5	-0.111561	0.698	0.744	0.00778986	PreThal
VEGFA	-0.11157	0.098	0.207	5.29966e-106	PreThal-like
ACTG1	-0.111829	0.973	0.99	3.4032e-53	Ant-Lat
NIFK	-0.111831	0.444	0.509	2.50585e-44	Ant-Lat
ENSGALG00000007403	-0.111839	0.919	0.93	5.91062e-08	MM (G2/M)
EIF3M	-0.111845	0.806	0.821	8.64048e-07	MM (G2/M)
ID2	-0.111871	0.375	0.466	4.43456e-19	MM
EIF4EBP1	-0.111875	0.773	0.789	2.36242e-08	Ant-Lat
ASF1A	-0.11216	0.382	0.481	1.72899e-19	MM
SRP19	-0.112216	0.456	0.511	2.12187e-28	Ant-Lat
AKR1D1	-0.112227	0.228	0.331	4.73314e-22	MM
ENSGALG00000053371	-0.112302	0.305	0.4	7.48808e-15	Hypo FP
RPS7	-0.112352	0.999	1	5.60993e-27	Ant-Lat
SALL1	-0.112422	0.271	0.385	2.26294e-62	PreThal-like
LAMB1	-0.112431	0.477	0.532	7.49977e-08	Hypo FP
RPS16	-0.112445	1	1	1.10382e-07	MM (G2/M)
RACK1	-0.112447	1	1	2.35205e-38	Hypo FP
PSMD14	-0.112459	0.399	0.499	1.54786e-20	MM
SELENOU	-0.112561	0.377	0.45	4.75451e-07	MM (G2/M)
CIRBP	-0.112595	0.967	0.98	1.03061e-14	MM (G2/M)
ENSGALG00000049285	-0.112625	0.085	0.195	4.60043e-119	PreThal-like
RPS11	-0.11263	1	1	2.285e-192	PreThal-like
FMC1	-0.112691	0.265	0.376	6.33315e-66	PreThal-like
TNFAIP8L1	-0.112757	0.11	0.213	8.15382e-40	MM
VCP	-0.112811	0.391	0.447	3.9406e-45	Ant-Lat
ATP5PB	-0.112818	0.821	0.841	2.09697e-05	MM (G2/M)
ENSGALG00000045548	-0.112827	0.469	0.573	8.98645e-38	PreThal-like
HDAC2	-0.112962	0.704	0.759	0.38268	PreThal
ACTR6	-0.112974	0.439	0.531	1.27737e-18	MM
UHRF1	-0.112988	0.428	0.519	1.14178e-12	Hypo FP
ABHD14B	-0.113028	0.187	0.298	1.21936e-80	PreThal-like
CNI	-0.113155	0.36	0.446	1.17276e-20	MM
ARGLU1	-0.113166	0.733	0.745	4.77161e-14	Ant-Lat
PRELID1	-0.113208	0.834	0.887	1.93045e-22	MM
ENSGALG00000041621	-0.113333	0.277	0.346	0.130231	PreThal
HMGB1	-0.113339	0.998	0.997	9.66134e-09	Hypo FP
GXYLT2	-0.11346	0.226	0.336	1.55987e-68	PreThal-like
NDUFB7	-0.113478	0.416	0.509	1.97007e-16	MM
LAMP1	-0.113516	0.189	0.304	1.74535e-78	PreThal-like
INCENP	-0.113561	0.342	0.44	3.85388e-44	PreThal-like
ABRACL	-0.11359	0.243	0.343	1.11987e-05	PreThal
CKS1B	-0.113668	0.091	0.194	7.0408e-45	MM
GLRX3	-0.113676	0.58	0.617	5.73728e-32	Ant-Lat
PPP1CB	-0.113687	0.397	0.484	1	PreThal
COL5A1	-0.113739	0.079	0.188	1.8208e-124	PreThal-like
PCNT	-0.113742	0.297	0.4	7.2911e-07	PreThal
MYL12A	-0.113747	0.762	0.763	1.96164e-27	Ant-Lat
AP3M1	-0.113787	0.23	0.341	1.86413e-66	PreThal-like
BMS1	-0.113882	0.351	0.454	2.25754e-16	Hypo FP
MBTD1	-0.113942	0.284	0.391	1.09762e-57	PreThal-like
PCDHGA2	-0.113983	0.132	0.245	2.92166e-95	PreThal-like
MARCKSL1	-0.114007	0.862	0.872	2.25031e-12	MM (G2/M)
SET	-0.114057	0.977	0.992	1.57892e-20	MM (G2/M)
PSMA6	-0.114128	0.716	0.762	0.312522	PreThal
PAX6	-0.114149	0.034	0.12	2.10471e-22	MM (G2/M)
DPM1	-0.114242	0.287	0.386	0.00164962	PreThal
EIF2S1	-0.114285	0.563	0.645	1.37689e-18	MM
FOS	-0.114303	0.121	0.203	5.68686e-15	MM (G2/M)
QARS	-0.114366	0.229	0.332	8.84144e-20	Hypo FP
CISD2	-0.114536	0.518	0.578	0.0101918	PreThal
FZD4	-0.114543	0.069	0.179	8.48884e-129	PreThal-like
CKAP4	-0.114579	0.317	0.404	0.0459538	PreThal
TOMM20	-0.114588	0.664	0.738	3.20065e-17	MM
ATF4	-0.114589	0.635	0.746	3.88056e-48	PreThal-like
TPR	-0.114666	0.616	0.685	2.32791e-16	MM
RPS25	-0.114809	0.999	1	3.54947e-13	MM (G2/M)
TMSB4X	-0.114835	0.941	0.923	8.42505e-23	MM
EXOC5	-0.114845	0.099	0.207	9.49431e-106	PreThal-like
SERPINE2	-0.114911	0.222	0.316	6.77112e-06	PreThal
ARL4A	-0.115111	0.155	0.264	4.25426e-08	PreThal
LMNB2	-0.115118	0.669	0.762	6.94016e-22	MM
RPLP2	-0.115148	1	1	2.39053e-20	PreThal
LIN28A	-0.115152	0.513	0.576	1	PreThal
OSTC	-0.115237	0.418	0.474	2.58275e-28	Ant-Lat
DAZAP1	-0.115241	0.151	0.254	1.2435e-23	Hypo FP
ENSGALG00000052652	-0.115305	0.152	0.271	8.1167e-94	PreThal-like
CDC26	-0.115319	0.277	0.392	4.28128e-69	PreThal-like
DNAJA1	-0.115346	0.409	0.5	9.2958e-20	MM
PPIA	-0.115359	1	1	1.46205e-91	MM
COX6C	-0.115364	0.844	0.89	5.63301e-20	MM
NDUFB8	-0.115395	0.318	0.428	2.4363e-19	MM
TP53BP2	-0.115426	0.152	0.267	1.06287e-89	PreThal-like
EIF4A2	-0.115449	0.643	0.717	2.12117e-13	Hypo FP
ABRACL	-0.115543	0.259	0.351	2.3668e-40	Ant-Lat
C11orf58	-0.115591	0.73	0.75	9.14421e-22	Ant-Lat
CLPX	-0.115758	0.247	0.362	4.92869e-69	PreThal-like
BRIX1	-0.115843	0.363	0.445	1.43156e-09	MM (G2/M)
ENSGALG00000030809	-0.11587	0.269	0.377	1.338e-61	PreThal-like
SRPK1	-0.115886	0.548	0.6	1.65749e-32	Ant-Lat
SINHCAF	-0.115918	0.483	0.595	7.98157e-49	PreThal-like
KRT19	-0.11595	0.198	0.291	6.07325e-05	PreThal
CD63	-0.116089	0.135	0.247	6.71428e-07	PreThal
NDUFC2	-0.116101	0.738	0.766	0.0891024	MM (G2/M)
CYP51A1	-0.11611	0.238	0.335	2.91983e-22	MM
SNRPG	-0.116164	0.914	0.936	4.02794e-20	Ant-Lat
DAD1	-0.116174	0.601	0.673	3.32935e-16	MM
HSPE1	-0.116176	0.966	0.978	5.30415e-06	PreThal
GJA1	-0.116207	0.157	0.264	6.97209e-37	MM
PHF6	-0.116237	0.329	0.425	0.00883479	PreThal
TBCA	-0.116238	0.773	0.792	0.0148831	PreThal
GRSF1	-0.116243	0.388	0.473	6.79414e-14	MM (G2/M)
ENSGALG00000031139	-0.116277	0.485	0.572	4.95081e-17	MM
H2AFV	-0.116327	0.994	0.998	1.17064e-75	Ant-Lat
SDHC	-0.116472	0.217	0.33	2.30143e-76	PreThal-like
HNRNPM	-0.116497	0.422	0.511	0.143019	PreThal
NDUFV2	-0.116506	0.559	0.596	7.40732e-31	Ant-Lat
FABP5	-0.116526	0.682	0.716	6.67105e-05	PreThal
GTSE1	-0.116584	0.164	0.267	8.50024e-06	PreThal
KDM3A	-0.116706	0.141	0.258	8.63814e-95	PreThal-like
GNG2	-0.116709	0.444	0.516	1	PreThal
NDFIP1	-0.116714	0.555	0.607	0.0235578	PreThal
NUDT21	-0.116716	0.15	0.26	9.96342e-33	MM
ADH5	-0.11675	0.739	0.766	4.15638e-40	Ant-Lat
NAV2	-0.116922	0.239	0.345	6.20656e-08	PreThal
CA2	-0.116964	0.058	0.131	5.28992e-53	Ant-Lat
MARCKSL1	-0.117057	0.864	0.873	7.13121e-58	Ant-Lat
KIF11	-0.11725	0.223	0.322	5.10997e-27	MM
ENSGALG00000025996	-0.117271	0.445	0.528	1.84915e-29	PreThal-like
SRP14	-0.117274	0.419	0.518	1.55447e-23	MM
TSPAN13	-0.117289	0.272	0.371	6.44642e-11	MM (G2/M)
SUMO2	-0.117355	0.969	0.971	0.00167619	PreThal
ITGB1	-0.117515	0.535	0.646	8.95904e-56	PreThal-like
CCNF	-0.11754	0.127	0.227	5.37655e-35	MM
C1H12ORF57	-0.117548	0.616	0.724	1.39007e-61	PreThal-like
ENSGALG00000016340	-0.117674	0.412	0.528	2.77825e-59	PreThal-like
NOLC1	-0.117769	0.293	0.393	4.28298e-18	MM (G2/M)
RPS17	-0.117779	1	1	4.32871e-44	Hypo FP
NOL9	-0.117797	0.148	0.254	1.92064e-89	Ant-Lat
C14orf2	-0.117841	0.761	0.797	1.93725e-09	Hypo FP
ENSGALG00000045953	-0.117841	0.181	0.294	6.81718e-07	PreThal
TRIM71	-0.117854	0.594	0.617	1.98664e-09	MM (G2/M)
ENSGALG00000053991	-0.117908	0.23	0.353	6.4963e-78	PreThal-like
HIST1H103	-0.117926	0.35	0.351	3.19352e-36	Ant-Lat
AKAP9	-0.117993	0.444	0.514	5.99714e-11	Hypo FP
HADHA	-0.118054	0.285	0.401	4.45807e-65	PreThal-like
AKR1D1	-0.118348	0.22	0.321	0.00154222	PreThal
COX6A1	-0.118408	0.984	0.99	3.15209e-07	MM (G2/M)
PURH	-0.11847	0.407	0.531	2.50442e-60	PreThal-like
TPM1	-0.118536	0.451	0.552	5.19538e-15	Hypo FP
PRKAR1A	-0.118563	0.338	0.453	1.09158e-63	PreThal-like
EIF4G3	-0.118589	0.152	0.268	4.51847e-95	PreThal-like
SPCS3	-0.118652	0.475	0.56	0.00244659	PreThal
ENSGALG00000016065	-0.118832	0.135	0.25	9.89414e-101	PreThal-like
CCT7	-0.118878	0.572	0.648	2.5127e-13	Hypo FP
IARS	-0.118879	0.201	0.327	7.65004e-86	PreThal-like
GNL2	-0.118881	0.285	0.378	1.02034e-13	MM (G2/M)
ZCCHC13	-0.118891	0.927	0.946	3.51872e-22	MM
ENSGALG00000003355	-0.118894	0.343	0.448	1.69263e-27	MM
UPF3B	-0.118925	0.483	0.576	2.01363e-19	MM
DYL1	-0.119108	0.99	0.991	5.08938e-88	PreThal-like
NDUFB1	-0.11911	0.512	0.584	1.2995e-17	MM
PDS5B	-0.119314	0.134	0.251	3.19148e-102	PreThal-like
NUDT16L1	-0.11944	0.971	0.981	1.21373e-32	MM
NDUFS6	-0.119498	0.163	0.271	3.65154e-18	MM (G2/M)
CLTA	-0.119577	0.54	0.589	4.46992e-08	MM (G2/M)
ENSGALG00000016808	-0.119647	0.116	0.239	3.38478e-115	PreThal-like
YRDC	-0.119718	0.349	0.455	2.13665e-24	MM
GTF2F2	-0.119737	0.301	0.401	1.73298e-20	MM
LTF	-0.119761	0.063	0.167	2.95528e-134	PreThal-like
ANKRD17	-0.119826	0.148	0.266	8.33536e-97	PreThal-like
GATAD2A	-0.119843	0.182	0.301	4.33714e-88	PreThal-like
NCL	-0.119859	0.993	0.996	7.69599e-27	Hypo FP
CISD2	-0.119861	0.543	0.581	6.41616e-18	Ant-Lat
TJP2	-0.120007	0.147	0.263	1.27034e-97	PreThal-like
KPNA3	-0.120059	0.243	0.362	2.73217e-77	PreThal-like
TOP2B	-0.120085	0.473	0.588	1.4878e-50	PreThal-like
HMGB2	-0.120101	0.816	0.809	7.20477e-31	Ant-Lat
ARPC5	-0.120127	0.276	0.384	0.000168943	PreThal
C14orf2	-0.120131	0.757	0.843	3.54166e-79	PreThal-like
RASGEF1B	-0.120147	0.21	0.327	1.14763e-80	PreThal-like
CLSTN1	-0.120224	0.41	0.495	6.4806e-12	Hypo FP
RTRAF	-0.120348	0.544	0.609	1.32328e-05	MM (G2/M)
COPS9	-0.120378	0.132	0.251	6.79675e-09	PreThal
BRD7	-0.120493	0.667	0.692	7.11766e-29	Ant-Lat
ENSGALG00000000585	-0.120556	0.278	0.391	3.0476e-18	Hypo FP
CNI	-0.120671	0.355	0.438	3.49958e-09	MM (G2/M)
GNG5	-0.120674	0.803	0.83	0.0238094	MM (G2/M)
CCNF	-0.120683	0.11	0.218	1.00466e-08	PreThal
SYNE1	-0.120712	0.165	0.274	8.86144e-87	PreThal-like
NDUFS3	-0.120718	0.415	0.485	8.88243e-10	MM (G2/M)
AP2M1	-0.120722	0.162	0.285	2.68243e-99	PreThal-like
ENSGALG00000030512	-0.120769	0.305	0.405	6.9252e-17	Hypo FP
UBA52	-0.120842	0.988	0.995	2.50325e-25	Hypo FP
PAK1	-0.120865	0.227	0.345	2.77683e-75	PreThal-like
NDUFB5	-0.120933	0.684	0.752	7.07996e-21	MM
IPO7	-0.120999	0.506	0.597	4.88007e-16	Hypo FP
PPIA	-0.121042	1	1	0	Ant-Lat
UBQLN4	-0.121087	0.271	0.394	6.34538e-74	PreThal-like
SMARCA5	-0.12109	0.54	0.621	8.16684e-18	MM
NUDT21	-0.121095	0.139	0.25	5.25136e-20	MM (G2/M)
RPL35A	-0.121106	0.999	1	7.63588e-41	Hypo FP
MAGOHB	-0.121112	0.82	0.843	0.00436764	PreThal
SALL4	-0.12123	0.518	0.628	1.69797e-46	PreThal-like
EIF1AY	-0.12125	0.742	0.765	3.14544e-07	MM (G2/M)
U2AF2	-0.121258	0.169	0.276	1.11745e-77	Ant-Lat
ENSGALG00000053765	-0.121284	0.361	0.456	0.00377611	PreThal
ADSS	-0.121317	0.707	0.765	3.06783e-17	MM
COX5A	-0.121391	0.94	0.958	8.59943e-28	Ant-Lat
DDR1	-0.12151	0.238	0.344	1.74514e-19	Hypo FP
ARL6IP1	-0.12161	0.375	0.473	2.92092e-23	MM
POU2F1	-0.121646	0.154	0.274	8.45309e-99	PreThal-like
SSR3	-0.121784	0.551	0.596	2.63637e-06	MM (G2/M)
NOTCH1	-0.121815	0.146	0.268	6.29167e-103	PreThal-like
EBNA1BP2	-0.121845	0.386	0.483	2.98252e-22	MM
ENY2	-0.121929	0.528	0.589	3.62198e-06	MM (G2/M)
EIF1	-0.122051	0.936	0.96	8.84366e-38	Ant-Lat
GNG2	-0.122059	0.445	0.516	8.55661e-11	MM (G2/M)
AURKAIP1	-0.12209	0.357	0.45	2.53188e-61	Ant-Lat
SCP2	-0.122172	0.349	0.436	1.27135e-51	Ant-Lat
RWDD1	-0.122183	0.344	0.426	1.08729e-43	Ant-Lat
NUDT16L1	-0.122223	0.965	0.982	2.80705e-59	Ant-Lat
CDC40	-0.122318	0.288	0.384	3.06271e-57	Ant-Lat
HDDC2	-0.122389	0.315	0.404	8.44415e-12	MM (G2/M)
C11orf58	-0.122402	0.718	0.749	8.81451e-06	MM (G2/M)
MVK	-0.122416	0.302	0.421	2.9171e-68	PreThal-like
HNRNPR	-0.122494	0.774	0.786	4.85482e-48	Ant-Lat
UPF3B	-0.12257	0.502	0.565	0.067825	PreThal
AP1S3	-0.122619	0.11	0.221	7.29083e-76	Ant-Lat
PDCD5	-0.122637	0.571	0.659	9.991e-22	MM
NDUFA4	-0.122825	0.93	0.95	1.35988e-08	PreThal
BRPF3	-0.122829	0.261	0.381	4.78645e-79	PreThal-like
GPX1	-0.122952	0.228	0.34	3.38022e-24	MM
SP5	-0.123019	0.055	0.162	4.11327e-145	PreThal-like
ENSGALG00000037441	-0.123036	1	1	3.45307e-48	Hypo FP
GNL2	-0.123149	0.282	0.389	5.97085e-27	MM
UTP11	-0.123217	0.287	0.386	6.11545e-59	Ant-Lat
RSL24D1	-0.123282	0.51	0.576	0.0466306	PreThal
RPL11	-0.123335	0.999	0.998	1.31622e-07	MM (G2/M)
PAX6	-0.123407	0.029	0.123	4.72517e-40	Hypo FP
TNNC1	-0.123409	0.52	0.576	6.883e-08	MM (G2/M)
EIF4H	-0.123424	0.593	0.655	1	PreThal
TUBA1B	-0.123472	1	1	3.51007e-119	PreThal-like
IFT20	-0.1235	0.514	0.595	1.08626e-05	PreThal
RPL7L1	-0.123509	0.591	0.631	7.03757e-39	Ant-Lat
PSMB7	-0.123578	0.779	0.813	3.76494e-10	MM (G2/M)
RPLP2	-0.123775	1	1	9.99776e-23	MM (G2/M)
PSMB7	-0.123859	0.802	0.813	5.74353e-37	Ant-Lat
WDR3	-0.123863	0.437	0.539	9.49191e-26	MM
SUMO1	-0.123875	0.552	0.628	6.54117e-19	MM
ACP1	-0.123905	0.468	0.523	6.62742e-08	MM (G2/M)
PPID	-0.123991	0.544	0.635	1.42114e-22	MM
RAPGEF1	-0.124179	0.105	0.229	2.56341e-127	PreThal-like
PSMD7	-0.12422	0.575	0.644	0.468248	PreThal
PNN	-0.124305	0.708	0.74	3.44354e-08	MM (G2/M)
KNSTRN	-0.124352	0.271	0.374	4.43501e-28	MM
RPS6	-0.124442	1	1	1.22157e-18	MM (G2/M)
RPLP2	-0.124546	1	1	5.2827e-97	Ant-Lat
C14H16orf45	-0.124557	0.361	0.464	5.67158e-22	MM
CD164	-0.124563	0.182	0.309	7.41937e-98	PreThal-like
GNL3	-0.1246	0.561	0.655	1.28345e-22	MM
CKAP4	-0.124955	0.333	0.41	5.26713e-54	Ant-Lat
MPHOSPH10	-0.125006	0.308	0.417	1.62563e-27	MM
MRPL32	-0.125063	0.249	0.349	2.16283e-75	Ant-Lat
MRPL43	-0.125089	0.333	0.457	7.32709e-76	PreThal-like
EIF1	-0.125113	0.943	0.959	1.44501e-31	MM
PUM1	-0.125169	0.293	0.417	4.25289e-77	PreThal-like
KRT19	-0.125395	0.194	0.292	1.2987e-15	MM (G2/M)
CENPW	-0.12545	0.273	0.386	7.80593e-28	MM
ANKRD11	-0.125505	0.583	0.691	2.35249e-61	PreThal-like
ENSGALG00000042557	-0.125513	0.076	0.198	6.92367e-153	PreThal-like
ACP1	-0.125549	0.434	0.534	2.84094e-21	MM
PSMA5	-0.125611	0.405	0.493	6.14384e-15	MM (G2/M)
POLR2F	-0.125833	0.26	0.362	2.23431e-80	Ant-Lat
HSPA5	-0.12588	0.438	0.558	1.27259e-60	PreThal-like
FASTK	-0.125955	0.135	0.267	1.15513e-117	PreThal-like
NOP58	-0.125975	0.779	0.794	1.31334e-28	Ant-Lat
EZH2	-0.126197	0.363	0.468	2.28105e-05	PreThal
SLBP	-0.126232	0.251	0.344	1.96101e-13	MM (G2/M)
FKBP1A	-0.126269	0.73	0.798	1.14722e-24	MM
HMGN4	-0.126346	0.956	0.977	4.25534e-23	Hypo FP
BUD31	-0.126427	0.556	0.606	6.57948e-35	Ant-Lat
LIN28A	-0.126492	0.496	0.586	1.00503e-18	MM
POLR2L	-0.126627	0.648	0.709	3.15538e-06	MM (G2/M)
ENSGALG00000021692	-0.126714	0.89	0.911	3.54628e-05	MM (G2/M)
SRPK1	-0.126846	0.521	0.597	1.21077e-11	MM (G2/M)
UBE2T	-0.126946	0.168	0.287	4.8498e-08	PreThal
SSBP1	-0.126958	0.618	0.691	0.000540212	PreThal
COPA	-0.126995	0.187	0.312	8.56823e-98	PreThal-like
ACP1	-0.12706	0.432	0.524	0.00418291	PreThal
ENSGALG00000051266	-0.127091	0.558	0.653	3.06685e-23	MM
UCHL5	-0.127157	0.403	0.482	3.6337e-48	Ant-Lat
ANKRD39	-0.127193	0.159	0.287	2.38486e-113	PreThal-like
ENSGALG00000047532	-0.127229	0.533	0.617	8.23233e-15	Hypo FP
MDH2	-0.127238	0.739	0.76	4.66974e-09	MM (G2/M)
HSP90AA1	-0.127387	0.992	0.997	2.30946e-23	Hypo FP
PGAM1	-0.127389	0.848	0.878	3.56834e-13	Hypo FP
CDC42	-0.127462	0.305	0.427	7.42595e-73	PreThal-like
CCNI	-0.127513	0.232	0.359	5.44018e-87	PreThal-like
SUMO1	-0.127663	0.561	0.62	0.00747127	PreThal
PRRC2C	-0.127664	0.612	0.727	2.22611e-66	PreThal-like
ARPC3	-0.127761	0.385	0.47	2.13523e-11	MM (G2/M)
SF3B3	-0.127786	0.262	0.37	4.41782e-22	Hypo FP
PAX6	-0.127836	0.032	0.129	7.33341e-70	MM
SLC25A5	-0.127908	0.794	0.857	1.55054e-25	MM
RWDD1	-0.127952	0.325	0.43	5.72804e-26	MM
METRNL	-0.12801	0.248	0.351	1.91427e-09	PreThal
RPL3	-0.128102	0.998	0.999	4.23833e-21	MM (G2/M)
LAMTOR2	-0.128245	0.663	0.769	2.32978e-78	PreThal-like
UCHL3	-0.128313	0.191	0.312	2.42014e-34	MM
BTG1	-0.128402	0.567	0.629	0.000350149	PreThal
ENSGALG00000047486	-0.128422	0.399	0.502	7.6443e-27	MM
ILF3	-0.128532	0.624	0.656	2.89772e-39	Ant-Lat
ENSGALG00000027579	-0.128532	0.51	0.562	1.0437e-29	Ant-Lat
TSPAN13	-0.128552	0.273	0.381	2.02128e-32	MM
SRSF6	-0.128653	0.513	0.635	6.90034e-62	PreThal-like
ENSGALG00000048179	-0.128692	0.142	0.264	2.52181e-113	PreThal-like
NDUFS6	-0.128782	0.148	0.271	1.8361e-09	PreThal
ENSGALG00000051025	-0.128788	0.1	0.216	6.62882e-123	PreThal-like
NIFK	-0.129	0.422	0.513	4.84099e-21	MM
EP300	-0.129003	0.115	0.239	1.42532e-128	PreThal-like
SFRP1	-0.129004	0.214	0.322	6.85102e-75	PreThal-like
GRSF1	-0.129026	0.371	0.485	9.81233e-23	MM
ARPC4	-0.129064	0.73	0.766	0.00266666	PreThal
ACOT7	-0.129065	0.314	0.427	1.06116e-15	MM (G2/M)
AKAP12	-0.129073	0.551	0.615	1.00143e-09	Hypo FP
AARS	-0.129085	0.177	0.306	1.84468e-101	PreThal-like
ENSGALG00000036739	-0.129188	0.501	0.571	0.0239317	PreThal
MRPS31	-0.129281	0.25	0.354	2.38103e-13	MM (G2/M)
MRPL19	-0.129342	0.378	0.465	2.64673e-67	Ant-Lat
GNAQ	-0.129361	0.101	0.227	7.08866e-139	PreThal-like
JPT1	-0.129389	0.496	0.559	1.76495e-52	Ant-Lat
TPT1	-0.129439	1	0.999	1.33242e-32	MM
YWHAB	-0.129466	0.728	0.8	5.15868e-22	MM
RHOB	-0.129547	0.184	0.3	9.44874e-27	Hypo FP
ENY2	-0.129567	0.543	0.592	2.76835e-25	Ant-Lat
RPS24	-0.129663	0.999	0.999	5.93162e-33	MM
SCRN1	-0.1297	0.128	0.245	8.01988e-118	PreThal-like
RPS21	-0.129802	0.969	0.981	2.47222e-144	PreThal-like
CASK	-0.129896	0.174	0.303	2.75396e-104	PreThal-like
ENSGALG00000048883	-0.129947	0.227	0.34	6.698e-30	MM
MDH2	-0.129952	0.739	0.762	8.17387e-43	Ant-Lat
KLHL24	-0.130091	0.156	0.286	8.56914e-115	PreThal-like
TXN	-0.130092	0.953	0.961	9.99265e-23	MM
NME2	-0.130189	1	1	9.60268e-32	MM (G2/M)
MAP1B	-0.130221	0.745	0.809	2.33647e-23	MM
RPL8	-0.130275	1	1	8.67962e-36	MM (G2/M)
PSMB3	-0.130298	0.443	0.516	2.34336e-54	Ant-Lat
ENSGALG00000027579	-0.13042	0.463	0.571	3.5153e-25	MM
FASN	-0.130521	0.203	0.316	6.98303e-25	Hypo FP
EIF2S1	-0.130636	0.576	0.637	1.99344e-09	MM (G2/M)
VPS29	-0.130884	0.36	0.448	4.66269e-55	Ant-Lat
RTRAF	-0.130931	0.57	0.612	1.61221e-23	Ant-Lat
GTF2F2	-0.131148	0.281	0.392	0.000500319	PreThal
NDFIP1	-0.131229	0.562	0.611	5.38634e-28	Ant-Lat
ENSGALG00000051266	-0.131264	0.602	0.645	3.84797e-30	Ant-Lat
GRP	-0.131285	0.238	0.323	1.06781e-07	MM (G2/M)
PSMD7	-0.131482	0.559	0.654	2.22288e-22	MM
AKR1D1	-0.131505	0.225	0.33	7.12596e-70	Ant-Lat
ENSGALG00000033862	-0.131532	0.414	0.491	8.41934e-43	Ant-Lat
GNL3	-0.131668	0.592	0.644	1.12888e-11	MM (G2/M)
ACTR6	-0.131766	0.449	0.528	2.90822e-42	Ant-Lat
DAD1	-0.131783	0.632	0.667	1.70007e-39	Ant-Lat
RPL3	-0.131785	1	0.999	3.9305e-09	PreThal
DYNLRB1	-0.131855	0.522	0.585	5.41733e-08	MM (G2/M)
ADI1	-0.131908	0.245	0.35	5.05519e-65	Ant-Lat
COX6C	-0.131929	0.846	0.886	2.19816e-05	PreThal
ENSGALG00000055069	-0.131929	0.123	0.24	3.63957e-32	Hypo FP
HIKESHI	-0.132026	0.284	0.395	8.6747e-06	PreThal
PDCD4	-0.132094	0.691	0.691	1.52557e-17	Ant-Lat
SNRPF	-0.132112	0.549	0.62	4.86718e-08	MM (G2/M)
TRIM71	-0.132155	0.556	0.621	5.60152e-14	Hypo FP
LFNG	-0.132293	0.283	0.361	1.59766e-14	Hypo FP
HOOK1	-0.132312	0.105	0.231	7.02277e-139	PreThal-like
PSMA2	-0.132313	0.503	0.603	5.38752e-23	MM
ENSGALG00000007287	-0.13239	0.223	0.353	2.58292e-98	PreThal-like
ENSGALG00000051266	-0.132391	0.545	0.643	2.43934e-05	PreThal
IFT20	-0.132426	0.547	0.598	1.32268e-19	Ant-Lat
LSM5	-0.132606	0.432	0.541	7.25299e-31	MM
SNRPF	-0.132626	0.543	0.629	1.40168e-23	MM
EEF1B2	-0.132675	0.999	0.999	8.11194e-25	MM (G2/M)
CD63	-0.132714	0.139	0.258	1.92689e-97	Ant-Lat
EIF4B	-0.132847	0.299	0.41	5.46252e-22	Hypo FP
PRPF19	-0.132919	0.147	0.263	2.55169e-29	Hypo FP
TBL1XR1	-0.132928	0.261	0.38	5.12402e-85	PreThal-like
BASP1	-0.132979	0.74	0.805	9.40198e-22	MM
ENSGALG00000027002	-0.133096	0.105	0.145	4.8657e-19	MM
BTF3	-0.13313	0.604	0.674	9.8292e-10	MM (G2/M)
RPS14	-0.133161	1	1	7.96214e-278	PreThal-like
TUBA1A	-0.133371	0.986	0.995	1.08486e-32	Hypo FP
ENSGALG00000051922	-0.133389	0.45	0.536	5.38958e-06	PreThal
NDUFS4	-0.133453	0.58	0.662	1.22032e-22	MM
CLTC	-0.133477	0.187	0.311	6.85794e-29	Hypo FP
MRAS	-0.133495	0.242	0.351	1.44777e-28	MM
MDH1	-0.133535	0.657	0.703	2.1212e-11	MM (G2/M)
ENSGALG00000014589	-0.133642	0.333	0.462	2.61316e-81	PreThal-like
ZNF593	-0.13372	0.691	0.767	1.61203e-16	Hypo FP
BIRC5	-0.13372	0.556	0.599	3.52201e-52	Ant-Lat
SELENOK	-0.133744	0.526	0.606	8.67783e-09	MM (G2/M)
CDC25B	-0.133882	0.195	0.319	2.39899e-94	PreThal-like
ARPC5	-0.133919	0.295	0.392	5.38089e-60	Ant-Lat
ENSGALG00000051169	-0.133922	0.469	0.59	3.09412e-71	PreThal-like
CCND1	-0.133981	0.4	0.494	1.11949e-16	Hypo FP
NDUFB8	-0.134065	0.312	0.417	1.09684e-18	MM (G2/M)
UBE2C	-0.134139	0.631	0.64	1	PreThal
MCM5	-0.134159	0.19	0.315	8.68955e-23	MM (G2/M)
OTX2	-0.134224	0.24	0.371	1.2759e-87	PreThal-like
CMTM8	-0.134262	0.337	0.428	9.9828e-53	Ant-Lat
CCT8	-0.134319	0.804	0.831	1.65857e-13	MM (G2/M)
SPCS3	-0.134342	0.501	0.565	1.89514e-37	Ant-Lat
ENSGALG00000049780	-0.134392	0.141	0.256	7.14846e-31	Hypo FP
MBNL3	-0.134489	0.112	0.244	2.4869e-145	PreThal-like
SLC38A2	-0.134572	0.108	0.237	1.8643e-142	PreThal-like
VCP	-0.134613	0.346	0.444	4.37199e-18	MM (G2/M)
SDC4	-0.134736	0.055	0.181	3.11846e-194	PreThal-like
ATP5PF	-0.134804	0.866	0.898	6.20796e-10	MM (G2/M)
SETD5	-0.1349	0.163	0.294	1.47541e-116	PreThal-like
PPID	-0.134901	0.556	0.626	2.51048e-10	MM (G2/M)
NDUFA4	-0.135098	0.936	0.951	1.69853e-31	MM
NAP1L1	-0.135149	0.997	0.999	2.20798e-12	PreThal
RTF1	-0.135153	0.726	0.798	1.0854e-22	MM
UQCRFS1	-0.135254	0.605	0.672	1.38781e-08	MM (G2/M)
UQCR10	-0.135332	0.807	0.863	1.18702e-36	MM
GTSE1	-0.135467	0.162	0.279	7.34028e-42	MM
SRSF3	-0.135469	0.896	0.931	1.50929e-13	MM (G2/M)
LIN7C	-0.135503	0.182	0.312	1.77086e-108	PreThal-like
ENSGALG00000023818	-0.135507	0.175	0.269	8.55811e-18	Hypo FP
ANP32E	-0.135597	0.38	0.511	3.30578e-78	PreThal-like
PSMA3	-0.135605	0.783	0.823	0.00130093	PreThal
ATP5PD	-0.135713	0.839	0.865	2.05263e-33	Ant-Lat
ENSGALG00000052672	-0.13574	0.187	0.322	4.51581e-116	PreThal-like
XPO7	-0.135745	0.18	0.313	3.60747e-111	PreThal-like
ATP5PD	-0.135802	0.839	0.862	1.36716e-08	MM (G2/M)
PNN	-0.135918	0.674	0.749	2.32293e-27	MM
ENSGALG00000036466	-0.136017	0.154	0.271	9.32407e-20	MM (G2/M)
RANBP1	-0.136193	0.681	0.703	1.62201e-60	Ant-Lat
EIF5	-0.136214	0.867	0.894	6.00741e-41	Ant-Lat
ENSGALG00000000317	-0.136237	0.137	0.241	1.34906e-83	PreThal-like
PRDX1	-0.136309	0.997	0.998	0.000572688	PreThal
MINOS1	-0.136335	0.655	0.714	8.58577e-05	PreThal
SKP1	-0.136415	0.715	0.756	0.112612	PreThal
ND1	-0.136456	0.991	0.995	6.50755e-09	Hypo FP
MMD	-0.136482	0.242	0.378	1.09621e-98	PreThal-like
CCNG2	-0.136543	0.146	0.281	6.31583e-127	PreThal-like
HK2	-0.136544	0.11	0.242	8.151e-142	PreThal-like
CADM1	-0.136564	0.326	0.454	5.02407e-85	PreThal-like
HDGF	-0.136576	0.883	0.921	9.00661e-46	Ant-Lat
ENSGALG00000036739	-0.136742	0.511	0.577	2.87881e-50	Ant-Lat
CDH11	-0.136829	0.145	0.274	1.814e-12	PreThal
RPL38	-0.136953	1	1	6.95347e-18	PreThal
RPL11	-0.137089	0.998	0.998	8.5423e-23	Ant-Lat
TIMM10	-0.137146	0.604	0.686	3.89959e-16	Hypo FP
SYNCRIP	-0.137154	0.37	0.495	7.60582e-24	Hypo FP
WBP1	-0.137214	0.182	0.298	2.53272e-27	Hypo FP
EHBP1	-0.13723	0.443	0.528	2.87594e-15	Hypo FP
CALM2	-0.137438	0.892	0.921	1.96918e-38	Ant-Lat
SRSF3	-0.137553	0.884	0.931	2.68814e-07	PreThal
SRSF6	-0.137618	0.47	0.573	8.21993e-20	Hypo FP
CGNL1	-0.137657	0.154	0.292	1.8126e-129	PreThal-like
ERP29	-0.137769	0.362	0.465	2.23296e-27	MM
ERLIN2	-0.1379	0.454	0.559	2.17851e-27	MM
MSMO1	-0.137955	0.245	0.339	1.02131e-23	MM
RPS14	-0.137964	1	1	5.4245e-63	Hypo FP
DNAJC8	-0.137987	0.636	0.688	4.41075e-09	MM (G2/M)
RPS16	-0.138021	0.999	1	1.29135e-47	Ant-Lat
ENSGALG00000030512	-0.138047	0.294	0.403	1.33781e-17	MM (G2/M)
POLR2F	-0.138062	0.227	0.355	2.32623e-06	PreThal
CALM1	-0.138089	0.944	0.959	0.000185756	PreThal
RRS1	-0.138091	0.375	0.481	0.0189933	PreThal
YRDC	-0.138149	0.337	0.445	1.88012e-17	MM (G2/M)
FRZB	-0.138164	0.357	0.442	2.21838e-15	Hypo FP
PTTG2	-0.138208	0.53	0.566	5.73294e-33	Ant-Lat
ZC3H6	-0.138221	0.403	0.531	1.36709e-70	PreThal-like
GRK3	-0.138261	0.066	0.2	3.02878e-192	PreThal-like
PUM2	-0.138397	0.162	0.298	3.18354e-126	PreThal-like
ENSGALG00000051984	-0.138444	0.515	0.575	1.01126e-50	Ant-Lat
PSMB4	-0.138965	0.824	0.84	3.12977e-42	Ant-Lat
EIF3D	-0.138991	0.471	0.585	1.63664e-20	Hypo FP
ENSGALG00000025996	-0.139029	0.377	0.498	3.8673e-30	MM
MSMO1	-0.139039	0.236	0.331	1.85588e-11	MM (G2/M)
PPA1	-0.139078	0.494	0.596	3.92051e-25	MM
H-RAS	-0.139105	0.441	0.577	2.06454e-82	PreThal-like
PSMA1	-0.139114	0.134	0.26	6.46235e-25	MM (G2/M)
RPL35A	-0.139176	1	1	2.6552e-272	PreThal-like
MRPS31	-0.139282	0.253	0.363	3.36813e-56	Ant-Lat
UBE2N	-0.1393	0.531	0.606	4.33412e-59	Ant-Lat
RAN	-0.139305	0.939	0.96	6.73824e-68	Ant-Lat
SUMO1	-0.139426	0.559	0.62	3.22288e-09	MM (G2/M)
HNRNPDL	-0.13956	0.296	0.402	3.4872e-06	PreThal
SUMO3	-0.139623	0.863	0.892	1.10066e-09	MM (G2/M)
PDAP1	-0.139708	0.562	0.647	2.52725e-21	MM
HSPA8	-0.139797	0.92	0.953	1.02938e-15	MM (G2/M)
ACAA2	-0.140029	0.581	0.678	4.00419e-26	MM
SELENOU	-0.140032	0.357	0.461	3.27404e-33	MM
NDUFA1	-0.140074	0.464	0.563	4.64458e-18	Hypo FP
HNRNPH3	-0.140079	0.911	0.948	6.05758e-38	MM
MSN	-0.140122	0.562	0.68	3.44819e-67	PreThal-like
MTPN	-0.140143	0.279	0.412	7.05249e-95	PreThal-like
MTURN	-0.140165	0.181	0.304	1.81202e-100	Ant-Lat
PPP2R5A	-0.140199	0.172	0.311	1.67562e-122	PreThal-like
VDAC2	-0.140275	0.9	0.928	3.95939e-13	MM (G2/M)
CAT	-0.140307	0.112	0.248	7.21494e-151	PreThal-like
CDCA3	-0.140331	0.535	0.588	5.38567e-53	Ant-Lat
EIF4EBP1	-0.140437	0.752	0.789	1.18795e-05	MM (G2/M)
CCT5	-0.140457	0.872	0.914	7.74497e-16	MM (G2/M)
GTF2A2	-0.140463	0.301	0.418	8.4204e-07	PreThal
ZYX	-0.140625	0.102	0.243	1.66924e-165	PreThal-like
RPL19	-0.140657	1	1	8.05415e-36	MM (G2/M)
COX4I2	-0.140719	0.929	0.95	4.19084e-08	MM (G2/M)
FKBP3	-0.140755	0.79	0.811	6.34011e-45	Ant-Lat
NME2	-0.140861	1	1	2.42962e-155	Ant-Lat
HNRNPDL	-0.140894	0.289	0.403	1.56002e-17	MM (G2/M)
PHF14	-0.141049	0.401	0.515	2.42109e-07	PreThal
LSM12	-0.14106	0.312	0.429	1.92486e-18	MM (G2/M)
GNG5	-0.141135	0.819	0.83	2.07802e-11	Ant-Lat
RPL5	-0.141197	0.938	0.967	5.74638e-53	Ant-Lat
HSBP1	-0.141208	0.722	0.753	5.02954e-33	Ant-Lat
CYTB	-0.141283	0.997	0.999	1.41755e-12	PreThal
ARL6IP1	-0.141286	0.352	0.464	4.35884e-07	PreThal
PSMC1	-0.141387	0.283	0.41	3.22439e-31	MM
GINS1	-0.141436	0.109	0.24	2.06957e-27	MM (G2/M)
NDUFAB1	-0.141559	0.67	0.751	3.49464e-24	MM
NDUFS3	-0.141595	0.393	0.485	0.000150288	PreThal
SPARC	-0.141611	0.387	0.518	4.71892e-82	PreThal-like
SRRM1	-0.141668	0.591	0.687	2.57883e-30	MM
AKAP12	-0.141701	0.578	0.615	1.18258e-35	Ant-Lat
TUBB2B	-0.141721	0.799	0.858	1.24486e-19	Hypo FP
NDUFS4	-0.141986	0.601	0.658	1.64804e-37	Ant-Lat
POLR2E	-0.142088	0.629	0.68	1.49004e-50	Ant-Lat
RPLP0	-0.142126	0.814	0.861	2.36355e-21	MM
RRS1	-0.142253	0.373	0.494	4.08885e-28	MM
RPS17	-0.142302	1	1	1.1622606979717e-312	PreThal-like
ARPC3	-0.14236	0.374	0.47	0.000112702	PreThal
HADHB	-0.142545	0.22	0.362	3.14241e-113	PreThal-like
SNRPE	-0.142561	0.969	0.98	6.28386e-46	MM
EIF3K	-0.142574	0.267	0.395	5.94094e-31	MM
RPL39	-0.142633	1	1	6.17248e-51	Hypo FP
THBS1	-0.143089	0.073	0.198	2.00149e-167	PreThal-like
CA2	-0.143138	0.028	0.126	1.62269e-19	PreThal
SIRT5	-0.143204	0.123	0.264	5.15096e-155	PreThal-like
RSL1D1	-0.143311	0.35	0.473	3.75994e-35	MM
EIF3G	-0.143418	0.456	0.572	8.26964e-22	Hypo FP
LONP1	-0.143448	0.266	0.403	5.30305e-98	PreThal-like
ENSGALG00000007131	-0.143487	0.858	0.911	7.7862e-29	MM
POLR2E	-0.143502	0.59	0.687	4.0549e-28	MM
TBL1X	-0.143553	0.404	0.506	8.64185e-21	Hypo FP
XPO5	-0.143643	0.159	0.299	9.6423e-130	PreThal-like
GTF2A2	-0.143717	0.317	0.428	2.97085e-32	MM
VAV3	-0.143757	0.1	0.233	6.54692e-18	PreThal
ENSGALG00000011747	-0.14392	0.143	0.249	1	PreThal
CANX	-0.143935	0.445	0.572	5.57192e-82	PreThal-like
PSMA2	-0.143981	0.519	0.592	0.00198977	PreThal
ENSGALG00000002042	-0.144296	0.601	0.681	1.3814e-22	MM
ENSGALG00000036466	-0.144306	0.149	0.275	3.08836e-31	Hypo FP
PSMA2	-0.144323	0.505	0.593	5.51382e-14	MM (G2/M)
NDUFB1	-0.144356	0.506	0.577	7.15984e-08	MM (G2/M)
PABPC1	-0.144517	0.756	0.816	2.62532e-18	Hypo FP
ENSGALG00000051266	-0.144554	0.575	0.642	1.18949e-09	MM (G2/M)
GCSH	-0.144595	0.611	0.69	7.43922e-26	MM
RPS21	-0.144613	0.969	0.975	1.03393e-24	Hypo FP
HNRNPAB	-0.144663	0.98	0.992	3.75338e-27	MM (G2/M)
HIF1A	-0.14478	0.15	0.292	1.7015e-140	PreThal-like
CKAP2	-0.144929	0.36	0.469	3.74686e-31	MM
ENSGALG00000047953	-0.144957	0.803	0.816	1.3815e-10	PreThal
NDUFB1	-0.145127	0.472	0.578	3.26456e-08	PreThal
FBLN1	-0.145166	0.078	0.221	2.87735e-196	PreThal-like
ERLIN2	-0.145183	0.469	0.548	0.00014961	PreThal
NDUFS6	-0.145305	0.151	0.283	2.43562e-97	Ant-Lat
NOP14	-0.145311	0.485	0.554	5.57381e-48	Ant-Lat
SRSF11	-0.145368	0.615	0.702	6.99561e-30	MM
BUB1B	-0.145391	0.244	0.36	4.35037e-38	MM
GTF2A2	-0.145393	0.324	0.426	2.36994e-62	Ant-Lat
FABP7	-0.145538	0.332	0.411	4.09503e-27	MM
SEM1	-0.145558	0.845	0.895	9.9626e-38	MM
HIKESHI	-0.145694	0.297	0.405	2.13543e-69	Ant-Lat
NUMA1	-0.145808	0.13	0.273	1.39175e-154	PreThal-like
PHAX	-0.145876	0.442	0.52	1.00682e-57	Ant-Lat
HMGB2	-0.146001	0.771	0.812	0.0341525	PreThal
DNAJC9	-0.146074	0.465	0.541	5.52354e-52	Ant-Lat
PRPF8	-0.14624	0.207	0.329	1.02322e-28	Hypo FP
PDAP1	-0.146316	0.566	0.638	2.63282e-17	MM (G2/M)
MINOS1	-0.146355	0.664	0.714	2.14806e-08	MM (G2/M)
UBE2C	-0.146431	0.601	0.69	4.39633e-48	PreThal-like
RANBP1	-0.146574	0.621	0.713	1.07351e-26	MM
PDCD5	-0.146624	0.605	0.652	1.35289e-33	Ant-Lat
IFT20	-0.146691	0.525	0.594	6.60793e-08	MM (G2/M)
PPP1CB	-0.146715	0.407	0.491	1.06136e-77	Ant-Lat
HSP90AB1	-0.146884	0.99	0.994	1.07486e-55	MM
PPA1	-0.147017	0.498	0.586	2.2802e-17	MM (G2/M)
PPIG	-0.147097	0.719	0.763	9.39864e-41	Ant-Lat
KIDINS220	-0.147159	0.231	0.37	1.46216e-113	PreThal-like
NUDT21	-0.147273	0.113	0.251	2.41701e-14	PreThal
UQCRB	-0.147328	0.561	0.649	3.21052e-05	PreThal
IDH2	-0.147336	0.466	0.599	4.61961e-83	PreThal-like
XPO1	-0.147672	0.378	0.484	1.10592e-21	Hypo FP
MIF	-0.14778	0.173	0.297	4.76862e-45	MM
EIF3J	-0.147827	0.66	0.702	1.07663e-44	Ant-Lat
ATP5C1	-0.147828	0.749	0.787	1.86713e-41	Ant-Lat
ATP5MC2	-0.147857	0.924	0.95	4.28687e-11	MM (G2/M)
ZNF423	-0.147918	0.248	0.388	7.62068e-111	PreThal-like
CLTA	-0.14799	0.529	0.596	5.19425e-50	Ant-Lat
ENSGALG00000028520	-0.148016	0.64	0.681	9.17802e-34	Ant-Lat
YBX1	-0.148087	1	1	6.71819e-37	MM (G2/M)
ENSGALG00000043329	-0.148112	0.999	1	7.04605e-187	Ant-Lat
ZNF423	-0.14837	0.182	0.318	6.68583e-34	Hypo FP
HNRNPA2B1	-0.14849	0.806	0.818	3.4449e-66	Ant-Lat
PNN	-0.148539	0.708	0.743	5.22565e-36	Ant-Lat
ACTR1A	-0.148664	0.257	0.403	9.75693e-112	PreThal-like
TUBA1C	-0.148904	0.16	0.293	1.06969e-33	Hypo FP
ENSGALG00000051459	-0.148993	0.571	0.682	1.45673e-22	Hypo FP
SF3B3	-0.149136	0.301	0.442	1.73119e-99	PreThal-like
SNRPF	-0.149258	0.568	0.624	5.16461e-38	Ant-Lat
NDUFB4	-0.149322	0.391	0.488	6.41161e-17	MM (G2/M)
EIF3J	-0.149361	0.645	0.699	1.62997e-12	MM (G2/M)
DGUOK	-0.149412	0.301	0.401	4.94111e-05	PreThal
UQCRH	-0.149476	0.822	0.843	2.98769e-28	Ant-Lat
HERC2	-0.149492	0.263	0.405	1.09251e-113	PreThal-like
PDPK1	-0.149517	0.245	0.385	6.29864e-112	PreThal-like
KPNA2	-0.149546	0.387	0.461	2.73165e-11	Hypo FP
EPCAM	-0.149629	0.499	0.563	8.67508e-17	MM
SSB	-0.14969	0.569	0.668	1.46719e-32	MM
C14H16orf45	-0.149714	0.345	0.454	1.62778e-19	MM (G2/M)
GRP	-0.149864	0.23	0.326	4.29215e-17	Hypo FP
CREBBP	-0.149864	0.18	0.323	2.25593e-132	PreThal-like
STRA6	-0.150011	0.242	0.387	4.71717e-118	PreThal-like
ENSGALG00000000059	-0.150118	0.396	0.501	7.14986e-21	Hypo FP
TNNC1	-0.150158	0.478	0.589	1.36759e-33	MM
ENSGALG00000037441	-0.150206	1	1	0	PreThal-like
DST	-0.150269	0.141	0.28	3.53269e-147	PreThal-like
CCT5	-0.150657	0.859	0.921	2.66247e-49	MM
ADAM10	-0.150735	0.299	0.443	1.80481e-108	PreThal-like
ENSGALG00000053371	-0.150838	0.331	0.473	1.19139e-99	PreThal-like
GTF2A2	-0.151151	0.303	0.418	2.24339e-18	MM (G2/M)
PSMC1	-0.151436	0.274	0.398	1.74234e-25	MM (G2/M)
CMTM8	-0.151662	0.324	0.431	1.21445e-31	MM
BZW2	-0.151685	0.631	0.726	7.87066e-29	MM
RSL24D1	-0.152198	0.478	0.589	2.54817e-33	MM
ENSGALG00000051598	-0.152233	0.757	0.812	2.83651e-07	PreThal
MINOS1	-0.152239	0.638	0.723	5.28781e-32	MM
ERLIN2	-0.152305	0.468	0.548	1.51519e-14	MM (G2/M)
RPL38	-0.152337	1	1	2.62397e-101	MM
CKS1B	-0.152562	0.044	0.185	1.08393e-30	PreThal
MRAS	-0.152628	0.236	0.35	1.41993e-78	Ant-Lat
DAZAP1	-0.152783	0.18	0.332	1.27207e-142	PreThal-like
LIN28A	-0.152801	0.493	0.577	7.61211e-22	MM (G2/M)
DSTN	-0.152846	0.979	0.992	6.60363e-119	Ant-Lat
PKM	-0.152897	0.907	0.921	6.58615e-94	Ant-Lat
JPT1	-0.153002	0.463	0.565	1.791e-28	MM
BRD1	-0.153026	0.463	0.561	8.04705e-10	PreThal
HSP90AA1	-0.15308	0.991	0.997	3.27848e-30	MM (G2/M)
PSMB2	-0.15317	0.673	0.763	9.36666e-33	MM
COX3	-0.153354	1	1	9.35833e-298	PreThal-like
GNB1	-0.153388	0.544	0.689	4.52922e-92	PreThal-like
EZH2	-0.153509	0.353	0.482	4.01528e-42	MM
USMG5	-0.153551	0.631	0.688	3.30224e-43	Ant-Lat
ATP5PB	-0.153622	0.812	0.844	1.17994e-43	Ant-Lat
EIF3I	-0.153628	0.563	0.636	4.8737e-59	Ant-Lat
SNRPB2	-0.153667	0.6	0.67	1.23532e-12	MM (G2/M)
SRSF1	-0.153692	0.573	0.703	4.14052e-87	PreThal-like
SRSF1	-0.153739	0.542	0.636	5.20366e-21	Hypo FP
ERP29	-0.153749	0.336	0.456	7.52337e-08	PreThal
UBE2C	-0.153855	0.588	0.648	2.72019e-18	MM
FOXA1	-0.153882	0.043	0.191	3.33296e-263	PreThal-like
SOD1	-0.154137	0.639	0.69	2.47546e-41	Ant-Lat
NSG1	-0.154163	0.286	0.415	7.55233e-23	MM (G2/M)
EIF2S2	-0.154165	0.819	0.862	0.00112152	PreThal
ENSGALG00000000059	-0.154183	0.388	0.51	9.95848e-33	MM
RAX	-0.154364	0.437	0.516	3.97299e-76	Ant-Lat
MARS	-0.154561	0.177	0.333	2.39271e-146	PreThal-like
FASN	-0.154659	0.246	0.389	1.93432e-112	PreThal-like
FTH1	-0.154879	0.955	0.973	6.40053e-32	Ant-Lat
TUBA3E	-0.154933	0.46	0.572	1.58815e-34	MM
ENSGALG00000011747	-0.155114	0.189	0.247	1.04107e-20	MM (G2/M)
MAGOHB	-0.155266	0.778	0.853	1.9373e-39	MM
SAP18	-0.155457	0.904	0.941	1.15993e-18	MM (G2/M)
SNRPB2	-0.155522	0.581	0.681	1.70101e-31	MM
NASP	-0.15583	0.835	0.873	5.1377e-21	MM (G2/M)
ENSGALG00000003348	-0.155984	0.514	0.607	2.20378e-20	Hypo FP
PHF14	-0.156012	0.44	0.521	1.34216e-48	Ant-Lat
KIF2C	-0.156014	0.184	0.315	3.99121e-48	MM
RAN	-0.156035	0.934	0.961	6.11278e-45	MM
SCAF11	-0.156039	0.58	0.701	2.29839e-83	PreThal-like
RPS15	-0.156072	1	1	4.95073e-68	Hypo FP
GDI2	-0.156072	0.529	0.635	1.39559e-22	Hypo FP
LSM12	-0.156093	0.306	0.443	7.57247e-40	MM
COII	-0.156119	1	1	4.08487e-59	PreThal
ENSGALG00000050127	-0.156144	0.214	0.362	7.68805e-129	PreThal-like
HNRNPU	-0.156185	0.789	0.807	1.43581e-67	Ant-Lat
SMAD1	-0.156236	0.256	0.394	5.3298e-117	PreThal-like
BTG1	-0.156417	0.587	0.68	2.19675e-67	PreThal-like
BIRC5	-0.156448	0.485	0.611	1.37966e-35	MM
PARP1	-0.156814	0.9	0.924	0.000266441	PreThal
SSBP1	-0.156836	0.608	0.701	9.25124e-34	MM
CSNK1A1L	-0.157548	0.426	0.52	2.11117e-81	Ant-Lat
SNRPB2	-0.157662	0.592	0.67	2.09033e-05	PreThal
TOP2A	-0.15772	0.691	0.749	2.52229e-06	PreThal
PSMD7	-0.157879	0.56	0.645	1.09077e-19	MM (G2/M)
IGFBP2	-0.157881	0.083	0.236	4.39045e-216	PreThal-like
PSMA7	-0.157889	0.776	0.829	3.35594e-05	PreThal
UQCRFS1	-0.157987	0.615	0.677	2.98437e-42	Ant-Lat
TMPO	-0.158191	0.321	0.473	3.11566e-109	PreThal-like
IPO5	-0.158363	0.343	0.477	2.89317e-29	Hypo FP
PARD3B	-0.158416	0.431	0.582	1.71244e-110	PreThal-like
RPSAP58	-0.158467	1	1	6.64711e-257	PreThal-like
SSR3	-0.158504	0.53	0.604	1.89965e-47	Ant-Lat
NDUFB10	-0.158639	0.624	0.694	3.91294e-11	MM (G2/M)
ENSGALG00000042871	-0.158649	0.13	0.284	4.17197e-176	PreThal-like
TCP1	-0.158743	0.55	0.667	4.31508e-26	Hypo FP
CKS1B	-0.159075	0.05	0.199	9.62247e-126	Ant-Lat
PSMA1	-0.159075	0.11	0.26	4.73905e-18	PreThal
RSL1D1	-0.159406	0.337	0.461	2.32432e-22	MM (G2/M)
RRS1	-0.159482	0.385	0.491	1.06372e-100	Ant-Lat
CREB3L2	-0.159525	0.294	0.415	1.47075e-66	Ant-Lat
SLC25A6	-0.159757	0.984	0.989	1.88479e-148	PreThal-like
TRIM71	-0.159817	0.524	0.631	4.49911e-36	MM
NDUFB4	-0.159819	0.363	0.503	2.83599e-35	MM
NDUFB5	-0.159963	0.705	0.744	6.87643e-10	MM (G2/M)
ENSGALG00000041812	-0.160003	0.834	0.867	1.8412e-62	Ant-Lat
CENPW	-0.160042	0.239	0.376	3.26819e-11	PreThal
VIM	-0.160159	0.549	0.685	8.07198e-98	PreThal-like
BIRC5	-0.160207	0.511	0.597	0.000287533	PreThal
LMO1	-0.160397	0.283	0.381	2.07123e-21	Hypo FP
SPTBN1	-0.160403	0.517	0.653	1.39305e-96	PreThal-like
DNAJC2	-0.160517	0.501	0.622	1.72419e-39	MM
DNAJC2	-0.160615	0.536	0.615	1.33676e-54	Ant-Lat
DBI	-0.160629	0.747	0.797	1.57111e-12	MM (G2/M)
PSMA3	-0.160656	0.754	0.833	5.44557e-39	MM
SSBP1	-0.160753	0.627	0.691	2.31306e-11	MM (G2/M)
PNRC1	-0.160837	0.846	0.893	5.9212e-05	PreThal
ENSGALG00000031139	-0.160916	0.465	0.564	1.55353e-06	PreThal
DNAJC9	-0.16107	0.441	0.536	1.10736e-17	MM (G2/M)
ENSGALG00000034218	-0.161108	0.608	0.711	5.10011e-25	Hypo FP
RPS24	-0.161407	0.999	0.999	2.29131e-18	PreThal
ATP5MF	-0.161675	0.84	0.857	1.3968e-25	Ant-Lat
SNU13	-0.161952	0.844	0.872	1.14769e-40	Ant-Lat
HNRNPDL	-0.161975	0.282	0.417	5.57928e-46	MM
NDUFB7	-0.161991	0.419	0.508	5.17848e-69	Ant-Lat
UNG	-0.162226	0.061	0.205	2.69537e-43	MM (G2/M)
NUAK1	-0.162263	0.631	0.655	1.55027e-30	Ant-Lat
FKBP3	-0.162311	0.775	0.809	2.9786e-16	MM (G2/M)
ENSGALG00000006944	-0.162367	0.072	0.186	1.17093e-22	PreThal
RPS19	-0.162415	1	1	0	PreThal-like
COX5B	-0.162615	0.448	0.587	1.96665e-32	MM
NUTF2	-0.162657	0.722	0.768	1.49047e-05	PreThal
PSMB1	-0.162675	0.692	0.793	1.80522e-40	MM
RACK1	-0.162833	1	1	7.75683063970757e-320	PreThal-like
ENSGALG00000020322	-0.16307	0.209	0.363	2.75687e-145	PreThal-like
HK1	-0.163218	0.444	0.586	1.3396e-101	PreThal-like
ENSGALG00000048883	-0.163558	0.195	0.33	6.13566e-25	MM (G2/M)
KPNA2	-0.163582	0.409	0.457	0.0162384	PreThal
SVBP	-0.163613	0.487	0.632	6.15385e-116	PreThal-like
ENSGALG00000048771	-0.163798	0.197	0.35	7.61315e-139	PreThal-like
ENSGALG00000034725	-0.164101	0.268	0.424	1.70346e-132	PreThal-like
FRZB	-0.164371	0.346	0.44	5.73969e-20	MM (G2/M)
C1QBP	-0.164421	0.962	0.98	8.4859e-55	MM
TOP2A	-0.164451	0.73	0.769	2.40361e-39	PreThal-like
UCHL3	-0.164917	0.159	0.301	1.18572e-30	MM (G2/M)
ENSGALG00000026470	-0.16498	0.157	0.32	7.86271e-173	PreThal-like
SUMO1	-0.165033	0.55	0.627	3.76036e-54	Ant-Lat
PSMA4	-0.165169	0.725	0.812	1.66128e-36	MM
BZW2	-0.165328	0.658	0.715	0.000630042	PreThal
SIX6	-0.165486	0.098	0.242	1.04167e-156	PreThal-like
HMGB1	-0.165777	1	0.997	9.27822e-25	MM (G2/M)
PSMB4	-0.165819	0.81	0.839	6.22959e-16	MM (G2/M)
ENSGALG00000047410	-0.165892	0.377	0.504	2.80144e-27	Hypo FP
C14H16orf45	-0.165958	0.346	0.465	8.42142e-90	Ant-Lat
ENSGALG00000002042	-0.166006	0.633	0.675	5.66642e-67	Ant-Lat
LMNB2	-0.166174	0.727	0.752	9.65334e-81	Ant-Lat
NRXN1	-0.166245	0.153	0.308	2.95802e-165	PreThal-like
SPEN	-0.166247	0.277	0.43	1.06447e-132	PreThal-like
MDH1	-0.166354	0.648	0.708	6.63547e-68	Ant-Lat
NKX2-4	-0.16637	0.052	0.208	2.79181e-265	PreThal-like
NDUFS3	-0.166557	0.391	0.495	4.59361e-76	Ant-Lat
OLFML3	-0.166639	0.177	0.259	4.3295e-11	PreThal
ADAMTS9	-0.166643	0.122	0.278	3.89404e-190	PreThal-like
ARPC4	-0.16672	0.727	0.77	1.01419e-48	Ant-Lat
ENSGALG00000027579	-0.16694	0.444	0.561	7.07471e-17	MM (G2/M)
MIF	-0.166946	0.138	0.286	4.15297e-18	PreThal
NUDT16L1	-0.167187	0.959	0.981	8.63504e-27	MM (G2/M)
USMG5	-0.16733	0.626	0.683	1.59595e-12	MM (G2/M)
UCHL3	-0.167504	0.152	0.301	1.00532e-15	PreThal
IGF1R	-0.167528	0.24	0.391	1.94038e-140	PreThal-like
NPM3	-0.167549	0.593	0.663	9.45145e-15	MM (G2/M)
ZFHX3	-0.167557	0.087	0.245	2.13672e-228	PreThal-like
DDX3X	-0.16785	0.389	0.519	7.81618e-31	Hypo FP
UQCRH	-0.168069	0.786	0.843	2.67457e-13	MM (G2/M)
EIF1AY	-0.168306	0.732	0.769	3.03206e-57	Ant-Lat
ERCC6L2	-0.168313	0.132	0.292	1.40058e-186	PreThal-like
RPL4	-0.16838	0.881	0.907	4.80718e-22	MM (G2/M)
ENSGALG00000003348	-0.168457	0.537	0.682	3.14316e-124	PreThal-like
SNRPG	-0.168481	0.898	0.935	9.99385e-15	MM (G2/M)
KIF2C	-0.168503	0.169	0.302	2.25765e-13	PreThal
SSB	-0.168533	0.581	0.658	1.80025e-16	MM (G2/M)
RAN	-0.168635	0.912	0.959	8.14527e-28	MM (G2/M)
SEC31A	-0.168708	0.206	0.37	1.32519e-155	PreThal-like
SEC61B	-0.168976	0.628	0.733	4.41918e-40	MM
ENSGALG00000000059	-0.168984	0.4	0.498	1.29183e-22	MM (G2/M)
POMP	-0.169	0.574	0.683	1.05012e-39	MM
EIF3D	-0.16909	0.51	0.664	6.99575e-115	PreThal-like
SAP18	-0.169186	0.907	0.944	2.83302e-77	Ant-Lat
BCLAF1	-0.169284	0.335	0.482	1.13445e-118	PreThal-like
PGLS	-0.169398	0.523	0.667	3.09472e-115	PreThal-like
HMGN1	-0.169448	0.45	0.563	1.52771e-07	PreThal
FSTL4	-0.169625	0.096	0.242	4.45324e-204	PreThal-like
FKBP1A	-0.169736	0.744	0.79	1.36736e-12	MM (G2/M)
UQCRB	-0.170093	0.571	0.649	4.12914e-15	MM (G2/M)
METAP2	-0.170212	0.603	0.666	5.79742e-61	Ant-Lat
EIF3H	-0.170248	0.671	0.726	1.54199e-46	Ant-Lat
ADNP	-0.170387	0.298	0.454	6.49391e-134	PreThal-like
CD47	-0.170555	0.199	0.363	2.06781e-164	PreThal-like
ENSGALG00000053766	-0.170975	0.645	0.768	1.22472e-117	PreThal-like
KMT2E	-0.171061	0.228	0.389	2.95217e-153	PreThal-like
NDUFAB1	-0.171097	0.686	0.742	0.000111114	PreThal
HMGB1	-0.171329	0.992	0.998	3.90165e-141	Ant-Lat
HSPD1	-0.171335	0.96	0.982	8.18505e-111	Ant-Lat
NUAK1	-0.171502	0.598	0.654	0.000209621	PreThal
MAGOHB	-0.171535	0.797	0.845	5.30562e-14	MM (G2/M)
PLOD1	-0.171695	0.21	0.365	1.60285e-146	PreThal-like
DBI	-0.171929	0.761	0.8	1.33129e-50	Ant-Lat
GRP	-0.172278	0.208	0.337	5.50228e-48	MM
SUB1	-0.172371	0.709	0.765	1.1367e-07	PreThal
SFRP1	-0.172378	0.11	0.267	1.47152e-26	PreThal
METAP2	-0.172711	0.568	0.672	1.84587e-39	MM
NUDT21	-0.172996	0.11	0.265	1.15188e-144	Ant-Lat
GTF2F2	-0.173174	0.245	0.394	6.39936e-31	MM (G2/M)
NPM3	-0.173387	0.562	0.668	1.02714e-25	Hypo FP
EIF3J	-0.173427	0.598	0.713	7.56926e-45	MM
EIF3K	-0.173438	0.244	0.383	7.04384e-30	MM (G2/M)
TUBA1B	-0.173786	1	1	1.59525e-69	Hypo FP
NUAK1	-0.174058	0.607	0.711	2.43883e-59	PreThal-like
PSMA6	-0.174155	0.683	0.773	8.68095e-41	MM
NDUFB7	-0.174216	0.37	0.502	6.18004e-10	PreThal
TPP1	-0.174508	0.326	0.485	4.09863e-135	PreThal-like
PTBP1	-0.174579	0.468	0.621	3.42294e-118	PreThal-like
NDUFA8	-0.17473	0.664	0.761	2.25697e-10	PreThal
KMT2C	-0.174886	0.197	0.358	2.6972e-170	PreThal-like
PCM1	-0.174896	0.349	0.503	3.23259e-129	PreThal-like
TPX2	-0.175102	0.714	0.72	4.17764e-44	Ant-Lat
PSMA1	-0.175354	0.109	0.275	1.18746e-148	Ant-Lat
ENSGALG00000045548	-0.175534	0.418	0.522	2.40242e-24	Hypo FP
USP7	-0.175551	0.262	0.428	1.0432e-150	PreThal-like
NOP14	-0.175782	0.447	0.55	8.21745e-21	MM (G2/M)
ENSGALG00000031604	-0.175859	0.255	0.412	5.8853e-148	PreThal-like
COLEC12	-0.175966	0.071	0.228	6.37207e-253	PreThal-like
BNIP3L	-0.176285	0.286	0.451	2.28957e-146	PreThal-like
CHD2	-0.176358	0.185	0.352	2.74512e-177	PreThal-like
AURKA	-0.176447	0.231	0.355	2.66298e-10	PreThal
JPT1	-0.176503	0.443	0.555	8.32528e-08	PreThal
NOP14	-0.176601	0.43	0.564	6.73938e-47	MM
DDR1	-0.176828	0.27	0.422	8.14814e-138	PreThal-like
ADSS	-0.177171	0.705	0.76	2.21196e-18	MM (G2/M)
DAD1	-0.177452	0.579	0.667	2.43594e-20	MM (G2/M)
ENSGALG00000025996	-0.177473	0.379	0.486	6.69693e-09	PreThal
ENSGALG00000041346	-0.177584	0.144	0.313	5.62098e-198	PreThal-like
IGF2BP3	-0.177619	0.806	0.853	1.35699e-27	Hypo FP
POMP	-0.178045	0.601	0.677	6.06277e-68	Ant-Lat
PPIA	-0.178086	1	1	6.17008e-144	MM (G2/M)
ENSGALG00000049469	-0.178125	0.054	0.217	1.00251e-296	PreThal-like
HDAC1	-0.178195	0.133	0.301	2.37449e-207	PreThal-like
ERP29	-0.1782	0.341	0.467	6.15075e-83	Ant-Lat
DGUOK	-0.178496	0.265	0.403	3.3846e-27	MM (G2/M)
MIF	-0.179198	0.135	0.287	9.29381e-31	MM (G2/M)
BMP2	-0.17953	0.114	0.272	7.93449e-189	PreThal-like
RPL38	-0.179875	1	1	2.64608e-206	Ant-Lat
LSM12	-0.179994	0.287	0.43	1.67205e-11	PreThal
EIF3B	-0.180017	0.29	0.44	9.30377e-38	Hypo FP
SNU13	-0.180291	0.801	0.879	8.7908e-61	MM
TOP1	-0.180644	0.605	0.674	1.29242e-91	Ant-Lat
SSBP1	-0.180756	0.635	0.696	8.53374e-55	Ant-Lat
RPL17	-0.180774	1	0.998	4.01967e-45	MM
NDUFB1	-0.181279	0.495	0.585	1.52207e-49	Ant-Lat
NUTF2	-0.18132	0.687	0.779	1.63027e-43	MM
TUBA1C	-0.181353	0.207	0.381	4.57144e-174	PreThal-like
YWHAE	-0.181727	0.655	0.783	2.26186e-45	MM
GRSF1	-0.181757	0.334	0.475	3.61297e-09	PreThal
UCHL3	-0.181877	0.154	0.316	3.87973e-135	Ant-Lat
RSL24D1	-0.181891	0.486	0.586	1.58196e-72	Ant-Lat
GCSH	-0.182003	0.566	0.684	2.03623e-13	PreThal
UQCRB	-0.182091	0.573	0.656	5.59139e-69	Ant-Lat
CIRBP	-0.182342	0.956	0.983	2.07417e-139	Ant-Lat
GTF2F2	-0.182444	0.261	0.406	5.83912e-121	Ant-Lat
LMNB2	-0.18257	0.668	0.752	6.98108e-08	PreThal
AKAP12	-0.182604	0.509	0.614	1.54615e-08	PreThal
SYNE2	-0.18267	0.46	0.609	9.83623e-131	PreThal-like
ENSGALG00000051598	-0.182692	0.733	0.822	9.10333e-49	MM
NDUFS4	-0.18283	0.558	0.655	6.98809e-18	MM (G2/M)
DNAJC8	-0.183021	0.602	0.689	2.39299e-08	PreThal
UQCRB	-0.183119	0.532	0.663	6.55421e-50	MM
TBCA	-0.183413	0.723	0.802	6.52679e-45	MM
TCF12	-0.1835	0.526	0.627	2.74234e-25	Hypo FP
RPL9	-0.183763	1	0.999	1.08859e-26	PreThal
EIF3G	-0.183991	0.496	0.653	1.71621e-132	PreThal-like
RRS1	-0.18418	0.363	0.482	2.13834e-30	MM (G2/M)
NDUFB8	-0.184376	0.268	0.419	1.05349e-11	PreThal
DNAJC2	-0.184499	0.515	0.609	1.76845e-20	MM (G2/M)
AURKA	-0.1848	0.225	0.37	6.10998e-55	MM
TOMM20	-0.184832	0.639	0.732	3.33872e-12	PreThal
ENSGALG00000011747	-0.184994	0.161	0.257	4.62414e-130	Ant-Lat
ATP5F1B	-0.185	0.973	0.989	3.11323e-47	MM (G2/M)
HSP90B1	-0.185446	0.628	0.717	8.14442e-41	MM
PRPF19	-0.185517	0.175	0.358	1.92245e-197	PreThal-like
FOXA2	-0.185637	0.087	0.26	7.58982e-247	PreThal-like
NOP56	-0.185715	0.666	0.768	3.08771e-32	Hypo FP
TPT1	-0.185799	1	0.999	1.08408e-20	MM (G2/M)
POMP	-0.185916	0.587	0.671	1.81808e-19	MM (G2/M)
FKBP1A	-0.186057	0.743	0.795	1.88055e-56	Ant-Lat
ACTG1	-0.186342	0.988	0.987	1.30273e-103	PreThal-like
ATP5MC1	-0.186423	0.865	0.915	6.44972e-14	PreThal
HNRNPA3	-0.1866	0.945	0.974	1.20805e-115	Ant-Lat
PHB	-0.186622	0.523	0.627	1.07491e-24	MM (G2/M)
DDX46	-0.186703	0.701	0.768	2.1368e-09	PreThal
DMD	-0.186789	0.338	0.489	3.52115e-131	PreThal-like
PSMB2	-0.186823	0.689	0.753	1.60516e-21	MM (G2/M)
FDPS	-0.186892	0.338	0.463	2.22144e-40	MM
EEF2	-0.186947	0.991	0.994	6.54112e-41	Hypo FP
ADSS	-0.186959	0.705	0.765	9.69945e-78	Ant-Lat
GNG2	-0.18707	0.407	0.529	4.22622e-101	Ant-Lat
CHRD	-0.187339	0.159	0.209	2.82378e-28	Ant-Lat
NOP58	-0.187412	0.708	0.805	6.0308e-55	MM
CCT2	-0.187448	0.787	0.872	2.31878e-55	MM
NDUFA1	-0.187553	0.488	0.645	6.28238e-148	PreThal-like
SRSF3	-0.187555	0.892	0.935	6.51693e-88	Ant-Lat
TOP2A	-0.187571	0.623	0.767	1.39416e-59	MM
ATP5MF	-0.187684	0.801	0.858	9.33485e-15	MM (G2/M)
ATP5MC3	-0.187697	0.986	0.994	8.16104e-93	MM
CHD7	-0.187794	0.31	0.438	1.47785e-33	Hypo FP
RAD21	-0.187889	0.234	0.406	2.68403e-173	PreThal-like
GPX1	-0.187921	0.172	0.332	3.5812e-39	MM (G2/M)
ENSGALG00000041621	-0.188273	0.226	0.361	6.63816e-92	Ant-Lat
PSMA2	-0.188317	0.505	0.602	4.5813e-86	Ant-Lat
BTF3	-0.188388	0.6	0.681	5.21327e-75	Ant-Lat
ENSGALG00000055069	-0.188484	0.151	0.337	5.54804e-222	PreThal-like
GDI2	-0.188907	0.559	0.716	5.14411e-134	PreThal-like
ENSGALG00000036466	-0.188966	0.124	0.289	5.10428e-92	MM
EIF4H	-0.189066	0.594	0.661	8.08822e-116	Ant-Lat
APOA1	-0.189136	0.676	0.812	8.95355e-121	PreThal-like
MYH9	-0.189566	0.345	0.5	9.79051e-133	PreThal-like
CDCA3	-0.189603	0.463	0.587	1.49318e-09	PreThal
SLC25A5	-0.189842	0.812	0.854	1.64129e-82	Ant-Lat
CCNB2	-0.190014	0.475	0.565	1.8183e-35	MM
RPS25	-0.190791	0.999	1	9.73144e-176	Ant-Lat
DAAM1	-0.190974	0.279	0.442	5.68139e-159	PreThal-like
LDHB	-0.190995	1	0.999	4.34518e-34	Hypo FP
COII	-0.191138	1	1	2.53473e-297	MM
HNRNPM	-0.191266	0.399	0.523	8.35303e-102	Ant-Lat
MINOS1	-0.191582	0.657	0.719	1.22656e-54	Ant-Lat
HNRNPDL	-0.191765	0.271	0.417	4.35564e-103	Ant-Lat
CMTM8	-0.191782	0.293	0.422	1.52245e-26	MM (G2/M)
YWHAB	-0.191914	0.726	0.793	1.95997e-25	MM (G2/M)
PRELID1	-0.19204	0.819	0.882	6.64426e-23	MM (G2/M)
NDUFB5	-0.19216	0.692	0.75	6.49878e-53	Ant-Lat
HSPA8	-0.192211	0.919	0.957	2.30871e-60	MM
HES1	-0.192394	0.146	0.307	2.56322e-143	Ant-Lat
ENSGALG00000000585	-0.192898	0.314	0.471	3.96119e-146	PreThal-like
FAM53A	-0.193075	0.131	0.313	4.06178e-242	PreThal-like
COX4I2	-0.193171	0.918	0.953	1.34865e-67	Ant-Lat
NDUFA8	-0.193214	0.665	0.772	3.93205e-52	MM
DYNLRB1	-0.193375	0.473	0.587	1.17582e-12	PreThal
GPI	-0.193735	0.258	0.441	1.34951e-184	PreThal-like
ACAA2	-0.193852	0.58	0.669	3.33047e-21	MM (G2/M)
NDRG1	-0.193878	0.062	0.213	1.66367e-254	PreThal-like
ENSGALG00000011715	-0.193904	0.297	0.408	4.37916e-08	PreThal
COX5A	-0.194138	0.914	0.957	1.30677e-25	MM (G2/M)
RPL27	-0.194289	0.996	0.997	2.48855e-28	MM (G2/M)
UBC	-0.194464	1	0.999	1.24711e-19	PreThal
IPO5	-0.194506	0.391	0.566	2.90148e-154	PreThal-like
CHCHD2	-0.194763	0.215	0.376	2.76929e-65	MM
RPL4	-0.194858	0.855	0.908	4.59672e-10	PreThal
RTF1	-0.19511	0.701	0.792	4.46143e-12	PreThal
BASP1	-0.195149	0.753	0.802	3.17886e-89	Ant-Lat
MDK	-0.195389	0.979	0.995	4.16012e-47	MM (G2/M)
ENSGALG00000012365	-0.19542	0.198	0.381	3.62021e-208	PreThal-like
EIF3M	-0.195502	0.774	0.828	6.02244e-91	Ant-Lat
CLTC	-0.195927	0.223	0.405	3.96413e-196	PreThal-like
ENSGALG00000015617	-0.195964	0.988	0.995	3.55666e-23	MM (G2/M)
YWHAB	-0.196519	0.738	0.792	1.76602e-09	PreThal
CLDN1	-0.196546	0.219	0.357	7.75435e-126	Ant-Lat
ID1	-0.196572	0.558	0.631	2.18352e-09	MM (G2/M)
ARGLU1	-0.196648	0.637	0.748	1.79241e-17	PreThal
PDCD4	-0.196755	0.616	0.694	2.58684e-10	PreThal
MAGOHB	-0.196907	0.803	0.848	4.33489e-65	Ant-Lat
MRAS	-0.196933	0.183	0.343	1.01533e-36	MM (G2/M)
PTTG2	-0.19708	0.447	0.566	1.1541e-11	PreThal
CDCA3	-0.197158	0.451	0.603	1.80641e-56	MM
ENSGALG00000031139	-0.197624	0.455	0.576	5.6153e-92	Ant-Lat
ATP5MC3	-0.198096	0.983	0.994	2.5667e-113	Ant-Lat
BASP1	-0.198516	0.748	0.798	1.09035e-23	MM (G2/M)
SEC61B	-0.198827	0.627	0.722	3.17938e-12	PreThal
LIN28A	-0.198878	0.475	0.588	1.33669e-117	Ant-Lat
TIMP3	-0.199017	0.18	0.351	4.40216e-189	PreThal-like
ATP5MC1	-0.199093	0.868	0.92	1.21464e-62	MM
COX5B	-0.199354	0.45	0.573	1.02842e-31	MM (G2/M)
RFFL	-0.199363	0.109	0.298	7.42399e-276	PreThal-like
ENSGALG00000002197	-0.1995	0.992	0.991	2.08733e-09	PreThal
H3F3B	-0.199537	0.998	1	3.73343e-192	Ant-Lat
COX6C	-0.19978	0.817	0.887	5.62032e-26	MM (G2/M)
PSMA7	-0.200148	0.749	0.839	6.02226e-56	MM
ACP1	-0.200164	0.404	0.537	6.57366e-99	Ant-Lat
UQCR10	-0.200185	0.777	0.859	5.36154e-20	MM (G2/M)
H2AFZ	-0.200814	0.78	0.857	1.56211e-15	PreThal
LSM12	-0.200856	0.29	0.443	7.73644e-129	Ant-Lat
PSMB1	-0.200914	0.696	0.782	3.83905e-26	MM (G2/M)
HSPD1	-0.200924	0.959	0.982	3.98298e-83	MM
DGUOK	-0.201088	0.27	0.415	5.93652e-114	Ant-Lat
RBM5	-0.20118	0.287	0.466	7.4816e-185	PreThal-like
TIMM13	-0.201221	0.709	0.829	2.29777e-170	PreThal-like
LDHB	-0.20129	0.998	0.999	1.81176e-232	Ant-Lat
CREB3L2	-0.201452	0.23	0.407	7.77286e-23	PreThal
RPL9	-0.201485	0.998	0.999	2.67929e-37	MM (G2/M)
TUBB4B	-0.201802	0.481	0.64	1.02788e-134	PreThal-like
NCAM1	-0.201936	0.129	0.32	6.37811e-262	PreThal-like
SNRPE	-0.20204	0.955	0.982	4.90435e-101	Ant-Lat
SDCBP	-0.202198	0.599	0.692	3.51788e-95	Ant-Lat
SRSF3	-0.202268	0.888	0.936	3.44433e-71	MM
HSP90AB1	-0.202334	0.983	0.996	6.12994e-191	Ant-Lat
KIF4A	-0.202523	0.498	0.64	8.80905e-61	MM
CDH2	-0.202671	0.455	0.601	4.32408e-134	PreThal-like
ENSGALG00000051984	-0.203921	0.432	0.573	3.73589e-14	PreThal
ENSGALG00000053766	-0.203944	0.598	0.706	2.49008e-34	Hypo FP
ARPC3	-0.204296	0.331	0.486	5.14524e-117	Ant-Lat
PSMC1	-0.204332	0.229	0.399	5.09374e-16	PreThal
SLC16A3	-0.204578	0.185	0.368	3.92277e-217	PreThal-like
PSMA4	-0.204632	0.722	0.803	1.78786e-12	PreThal
CDC20	-0.204778	0.343	0.47	1.5763e-48	MM
SKP1	-0.205027	0.7	0.762	3.62618e-106	Ant-Lat
TIMM13	-0.205086	0.67	0.768	7.96262e-33	Hypo FP
LUC7L3	-0.205216	0.597	0.713	1.54076e-56	MM
ID3	-0.206563	0.125	0.32	1.1949e-273	PreThal-like
DNAJC8	-0.206574	0.577	0.703	3.4615e-57	MM
RHOA	-0.207806	0.894	0.942	1.8234e-106	Ant-Lat
RPL8	-0.20844	1	1	0	Ant-Lat
ENSGALG00000003605	-0.208821	0.252	0.437	4.65598e-201	PreThal-like
PSMD7	-0.20886	0.553	0.654	1.37545e-117	Ant-Lat
RPS15	-0.209128	1	1	0	PreThal-like
GRSF1	-0.209201	0.34	0.489	7.89969e-152	Ant-Lat
ENSGALG00000049780	-0.209301	0.16	0.361	1.23221e-256	PreThal-like
RPL36	-0.209433	0.985	0.991	5.0115e-55	Hypo FP
LARP7	-0.209965	0.392	0.523	7.42805e-51	MM
METAP2	-0.210225	0.57	0.662	8.38081e-26	MM (G2/M)
SUB1	-0.210299	0.668	0.778	3.32301e-62	MM
TOMM20	-0.210442	0.642	0.732	2.72761e-22	MM (G2/M)
DLGAP5	-0.210599	0.269	0.432	1.06033e-68	MM
GCSH	-0.210711	0.595	0.683	3.74744e-20	MM (G2/M)
METRNL	-0.210853	0.269	0.449	1.14311e-190	PreThal-like
ACAA2	-0.210877	0.587	0.676	3.04222e-81	Ant-Lat
PODXL	-0.210894	0.288	0.473	9.60817e-197	PreThal-like
DLGAP5	-0.211017	0.26	0.416	7.21233e-17	PreThal
ENSGALG00000011715	-0.211091	0.336	0.413	6.09476e-44	Ant-Lat
H3F3C	-0.211303	0.985	0.997	1.0087e-174	Ant-Lat
MIF	-0.211414	0.123	0.303	7.30145e-144	Ant-Lat
URM1	-0.211486	0.58	0.743	6.59099e-193	PreThal-like
STMN1	-0.211607	1	1	3.97923e-264	Ant-Lat
RPL29	-0.211908	0.986	0.993	2.02941e-65	Hypo FP
POLR2E	-0.212215	0.559	0.679	6.23168e-31	MM (G2/M)
COL14A1	-0.212363	0.016	0.188	0	PreThal-like
TGFB2	-0.212393	0.118	0.308	3.01062e-271	PreThal-like
SLC2A1	-0.212889	0.155	0.351	2.91666e-264	PreThal-like
PARP1	-0.212987	0.875	0.931	4.7041e-70	MM
NDUFAB1	-0.212989	0.655	0.744	2.37715e-29	MM (G2/M)
DYNLRB1	-0.213003	0.479	0.597	2.62743e-88	Ant-Lat
ND5	-0.213265	0.998	0.999	1.25744719076113e-310	PreThal-like
AKAP12	-0.213288	0.516	0.614	3.85613e-23	MM (G2/M)
HSPA8	-0.213644	0.919	0.955	8.76388e-46	Hypo FP
ENSGALG00000027002	-0.213756	0.032	0.148	6.2489e-54	Hypo FP
PSMA6	-0.214164	0.696	0.77	2.53127e-90	Ant-Lat
NDUFA8	-0.214175	0.682	0.761	3.33872e-23	MM (G2/M)
MYLK	-0.214329	0.298	0.47	5.79511e-170	PreThal-like
RPL38	-0.215138	1	1	1.36726e-73	MM (G2/M)
PSMB2	-0.215155	0.678	0.761	1.12274e-104	Ant-Lat
RPL29	-0.215762	0.992	0.994	0	PreThal-like
HSPE1	-0.216	0.968	0.979	5.92425e-91	MM
TCF7L2	-0.216324	0.363	0.452	2.18371e-16	PreThal
HES1	-0.216697	0.105	0.294	2.21342e-30	PreThal
EIF4B	-0.21709	0.315	0.515	4.42124e-200	PreThal-like
PRR5	-0.21737	0.228	0.435	1.58737e-246	PreThal-like
FABP7	-0.217717	0.26	0.411	8.0728e-44	Hypo FP
NOP58	-0.217878	0.726	0.795	3.62344e-27	MM (G2/M)
P4HA1	-0.217956	0.212	0.41	1.01875e-238	PreThal-like
CLDN1	-0.218096	0.209	0.36	2.36457e-70	MM
RAX	-0.218239	0.329	0.513	8.13066e-16	PreThal
SPATS2	-0.218436	0.388	0.576	1.7164e-195	PreThal-like
ZCCHC13	-0.218881	0.884	0.947	7.69277e-41	MM (G2/M)
TBL1X	-0.21892	0.419	0.604	3.42997e-178	PreThal-like
RPL36	-0.218992	0.991	0.991	3.81871e-304	PreThal-like
SNRPE	-0.219125	0.942	0.981	6.60839e-42	MM (G2/M)
CBX3	-0.219156	0.759	0.829	5.67663e-15	PreThal
LMO1	-0.219195	0.216	0.381	1.23357e-39	MM (G2/M)
TPT1	-0.219521	1	0.999	6.16384e-39	PreThal
LFNG	-0.219586	0.275	0.46	4.54472e-192	PreThal-like
ERP29	-0.219819	0.297	0.458	4.38409e-38	MM (G2/M)
PTTG2	-0.220116	0.434	0.582	4.61215e-66	MM
CYCS	-0.220153	0.73	0.804	1.7765e-13	PreThal
SNRPB2	-0.220437	0.568	0.682	2.69319e-105	Ant-Lat
YWHAB	-0.22051	0.731	0.799	2.99648e-112	Ant-Lat
ENSGALG00000007131	-0.220777	0.821	0.907	6.13615e-46	MM (G2/M)
PPIB	-0.220933	0.707	0.791	4.74314e-15	PreThal
SEC61B	-0.220965	0.631	0.723	1.56814e-25	MM (G2/M)
NDUFA4	-0.221504	0.913	0.954	1.35416e-85	Ant-Lat
PRELID1	-0.221515	0.816	0.889	2.26244e-99	Ant-Lat
PRDX1	-0.221877	0.99	0.998	1.23906e-60	MM (G2/M)
Wpkci-7	-0.222344	0.891	0.892	4.53533e-31	MM
ENSGALG00000048883	-0.222395	0.14	0.332	7.85836e-31	PreThal
ENSGALG00000015617	-0.222419	0.992	0.996	2.44516e-91	Ant-Lat
PSMA3	-0.222432	0.769	0.829	4.86911e-103	Ant-Lat
LARP7	-0.222495	0.397	0.51	1.05793e-25	MM (G2/M)
FRZB	-0.222708	0.304	0.457	4.73652e-68	MM
NDUFB8	-0.223213	0.264	0.434	2.50072e-173	Ant-Lat
RPL19	-0.22329	1	1	0	Ant-Lat
PDAP1	-0.223417	0.523	0.652	1.24534e-146	Ant-Lat
UPF3B	-0.223441	0.435	0.581	2.01079e-114	Ant-Lat
MYH10	-0.223443	0.545	0.719	9.57992e-183	PreThal-like
HDAC2	-0.223536	0.689	0.767	3.85399e-117	Ant-Lat
SNU13	-0.223728	0.809	0.871	3.65459e-26	MM (G2/M)
HMGN1	-0.223922	0.439	0.575	5.06248e-120	Ant-Lat
ENSGALG00000016524	-0.225056	0.236	0.409	4.92362e-55	Hypo FP
EHBP1	-0.225104	0.447	0.619	5.67553e-189	PreThal-like
RTF1	-0.225374	0.728	0.791	1.17621e-30	MM (G2/M)
YEATS4	-0.225591	0.421	0.569	8.1566e-58	MM
COX1	-0.225678	1	1	0	PreThal-like
RANBP1	-0.226046	0.603	0.705	8.73039e-39	MM (G2/M)
ROMO1	-0.226506	0.632	0.741	2.63906e-39	Hypo FP
GLG1	-0.227517	0.178	0.387	1.21041e-284	PreThal-like
DDX46	-0.227954	0.704	0.768	3.04111e-27	MM (G2/M)
PSMA4	-0.228151	0.739	0.803	7.91493e-28	MM (G2/M)
PRPF8	-0.228589	0.229	0.438	9.78617e-252	PreThal-like
ENSGALG00000043598	-0.229399	1	1	8.3681e-56	PreThal
CHCHD2	-0.229722	0.178	0.361	1.32575e-26	PreThal
ACTB	-0.229922	1	1	0	PreThal-like
HSP90B1	-0.230263	0.641	0.708	6.63192e-20	MM (G2/M)
CHCHD2	-0.230748	0.18	0.361	1.21128e-42	MM (G2/M)
NDUFA4	-0.231219	0.904	0.951	5.29868e-32	MM (G2/M)
CLDN1	-0.231928	0.161	0.347	2.84985e-23	PreThal
DDX3X	-0.232171	0.427	0.616	5.51301e-194	PreThal-like
EPCAM	-0.232582	0.474	0.558	6.42429e-23	MM (G2/M)
ENSGALG00000016524	-0.233054	0.309	0.51	7.00895e-217	PreThal-like
ERLIN2	-0.233325	0.428	0.562	2.75409e-111	Ant-Lat
PSMC1	-0.233402	0.228	0.417	1.27895e-205	Ant-Lat
SLC16A1	-0.23359	0.46	0.642	2.45401e-197	PreThal-like
IGF2BP3	-0.233635	0.809	0.902	4.28469e-212	PreThal-like
GPX1	-0.233725	0.129	0.333	8.88678e-31	PreThal
EIF2S2	-0.233998	0.785	0.872	8.02872e-74	MM
DDX46	-0.23429	0.659	0.782	6.4281e-77	MM
ENSGALG00000002042	-0.235025	0.57	0.674	6.6476e-36	MM (G2/M)
H2AFZ	-0.235228	0.762	0.869	1.33091e-85	MM
MYLK	-0.236322	0.19	0.387	5.35862e-66	Hypo FP
ID1	-0.236911	0.52	0.646	9.06025e-68	MM
NUSAP1	-0.237178	0.33	0.492	3.05283e-68	MM
CTSV	-0.237678	0.371	0.515	1.61424e-20	PreThal
MAD1L1	-0.237998	0.214	0.419	1.12987e-254	PreThal-like
EIF3K	-0.238294	0.181	0.386	7.51027e-27	PreThal
ENSGALG00000007131	-0.239346	0.847	0.912	1.69854e-190	Ant-Lat
ENSGALG00000047953	-0.239596	0.768	0.818	4.35382e-17	MM (G2/M)
CLDN1	-0.240034	0.166	0.347	2.08633e-53	MM (G2/M)
RPS24	-0.240197	0.999	0.999	9.82658e-50	MM (G2/M)
CALM1	-0.240228	0.934	0.962	4.29461e-81	MM
LARP7	-0.240298	0.347	0.512	4.216e-19	PreThal
LUC7L3	-0.240898	0.577	0.702	1.73753e-22	PreThal
CHRD	-0.241366	0.108	0.206	1.53896e-16	PreThal
PSMA6	-0.241525	0.658	0.765	4.51839e-34	MM (G2/M)
SEM1	-0.241794	0.824	0.891	1.59062e-27	MM (G2/M)
WBP1	-0.241893	0.191	0.419	2.87697978399417e-313	PreThal-like
PCNA	-0.241957	0.825	0.88	3.69969e-93	Ant-Lat
CCT2	-0.2424	0.81	0.867	9.29149e-145	Ant-Lat
ALDOC	-0.242981	0.851	0.916	3.24372e-52	Hypo FP
C5orf24	-0.243055	0.317	0.529	8.02227e-259	PreThal-like
ENSGALG00000048883	-0.243088	0.145	0.351	8.23614e-184	Ant-Lat
CTNNB1	-0.243449	0.425	0.632	3.65081e-234	PreThal-like
SFRP2	-0.243585	0.675	0.722	1.24051e-91	Ant-Lat
NDUFB4	-0.243798	0.312	0.491	9.07412e-21	PreThal
EEF1B2	-0.244285	0.996	1	1.06109e-295	Ant-Lat
ENSGALG00000047532	-0.244578	0.531	0.714	4.29248e-227	PreThal-like
COX6C	-0.244933	0.83	0.892	2.84199e-121	Ant-Lat
HSP90AB1	-0.245506	0.976	0.995	1.88985e-74	MM (G2/M)
GPX1	-0.245919	0.14	0.352	1.47087e-236	Ant-Lat
GCSH	-0.246005	0.582	0.693	1.53229e-97	Ant-Lat
GAPDH	-0.246689	1	1	1.81215e-110	Hypo FP
FST	-0.246949	0.152	0.298	1.27301e-47	Hypo FP
ND4	-0.247269	0.995	0.995	0	PreThal-like
ENSGALG00000027002	-0.24839	0.087	0.208	1.80781e-162	PreThal-like
ENSGALG00000047410	-0.249233	0.405	0.612	1.10545e-253	PreThal-like
ENSGALG00000002197	-0.249324	0.986	0.992	2.38682e-106	MM
SLC25A5	-0.249332	0.761	0.853	2.43218e-42	MM (G2/M)
SUB1	-0.249791	0.665	0.767	3.17316e-30	MM (G2/M)
ENSGALG00000007936	-0.250518	0.885	0.956	9.38978e-288	PreThal-like
CTSV	-0.250534	0.398	0.526	1.2629e-87	Ant-Lat
CENPE	-0.250902	0.399	0.559	5.13777e-76	MM
SEM1	-0.251811	0.824	0.898	6.79112e-97	Ant-Lat
ENSGALG00000011511	-0.252145	0.564	0.64	2.36233e-22	MM (G2/M)
PSMA3	-0.252257	0.727	0.826	5.26792e-41	MM (G2/M)
GALNT1	-0.252264	0.43	0.56	2.74365e-97	Ant-Lat
OLIG2	-0.252564	0.092	0.236	6.12452e-38	MM (G2/M)
ID2	-0.252938	0.265	0.469	4.39355e-69	Hypo FP
VDAC2	-0.253133	0.866	0.935	1.29299e-158	Ant-Lat
PPIB	-0.253731	0.725	0.791	8.34178e-33	MM (G2/M)
YBX1	-0.254139	1	1	0	Ant-Lat
NUTF2	-0.254359	0.666	0.771	2.872e-34	MM (G2/M)
KDM5B	-0.25551	0.264	0.487	1.42244e-283	PreThal-like
PSMB1	-0.25593	0.707	0.789	8.62221e-130	Ant-Lat
LUC7L3	-0.256055	0.624	0.708	7.81984e-80	Ant-Lat
AKAP12	-0.256075	0.47	0.633	1.87055e-81	MM
CCT2	-0.256227	0.785	0.864	3.84356e-49	MM (G2/M)
SOX21	-0.2566	0.59	0.653	6.02858e-24	Hypo FP
CYTB	-0.257139	0.997	0.999	4.60051e-80	MM (G2/M)
EIF4A2	-0.258067	0.631	0.818	7.36933e-252	PreThal-like
LUC7L3	-0.258461	0.609	0.701	2.64513e-28	MM (G2/M)
SEC61B	-0.258827	0.624	0.733	2.94096e-123	Ant-Lat
EIF4G2	-0.259448	0.69	0.778	2.61973e-46	Hypo FP
YEATS4	-0.260564	0.416	0.554	6.6626e-35	MM (G2/M)
GALNT1	-0.260629	0.426	0.549	8.57608e-21	PreThal
EIF3B	-0.260634	0.329	0.559	2.98632e-281	PreThal-like
ZCCHC13	-0.261501	0.892	0.951	1.79754e-190	Ant-Lat
NAP1L1	-0.26202	0.996	0.999	3.14927323972127e-317	Ant-Lat
RPS6	-0.26203	0.998	1	7.71836e-262	Ant-Lat
TOMM20	-0.26278	0.629	0.742	8.05265e-117	Ant-Lat
NDUFA8	-0.263352	0.668	0.77	6.61093e-128	Ant-Lat
EIF3K	-0.26387	0.179	0.406	4.68479e-261	Ant-Lat
RPL36AL	-0.264458	0.996	0.999	6.26338e-93	Hypo FP
NUSAP1	-0.265315	0.298	0.477	2.48636e-23	PreThal
NDUFAB1	-0.265367	0.646	0.754	5.26715e-163	Ant-Lat
NUTF2	-0.265536	0.669	0.781	7.78259e-139	Ant-Lat
ATP5MC3	-0.266941	0.979	0.993	5.73626e-62	MM (G2/M)
HNRNPAB	-0.267503	0.975	0.994	8.35283e-286	Ant-Lat
BZW2	-0.267547	0.593	0.718	4.22324e-44	MM (G2/M)
SUMO2	-0.267586	0.922	0.978	1.60147e-236	Ant-Lat
RPL27	-0.267693	0.988	0.998	3.56709e-219	Ant-Lat
ENSGALG00000051598	-0.268244	0.734	0.821	1.06316e-117	Ant-Lat
ENSGALG00000006944	-0.269078	0.096	0.294	0	PreThal-like
COX7C	-0.270116	0.913	0.957	2.96228e-38	MM (G2/M)
APLP2	-0.270245	0.293	0.526	4.52178e-306	PreThal-like
RPL14	-0.270808	0.989	0.983	5.84199e-65	MM
HSPD1	-0.272109	0.939	0.981	2.60919e-74	MM (G2/M)
VTN	-0.272359	0.393	0.622	1.2554e-296	PreThal-like
PSMA7	-0.272463	0.749	0.83	2.18568e-41	MM (G2/M)
COX7C	-0.273053	0.919	0.961	3.90867e-112	Ant-Lat
CDK1	-0.273523	0.619	0.717	1.80231e-142	Ant-Lat
HNRNPH3	-0.273649	0.871	0.947	1.27852e-67	MM (G2/M)
CENPE	-0.273664	0.386	0.543	7.72672e-23	PreThal
DNAJC8	-0.273713	0.566	0.703	8.54853e-149	Ant-Lat
ENSGALG00000049136	-0.273773	0.453	0.691	4.69618e-290	PreThal-like
TBCA	-0.273989	0.725	0.801	3.23524e-84	Ant-Lat
LDHB	-0.274589	0.997	0.999	9.37138e-173	MM
OLIG2	-0.275883	0.08	0.242	6.94043e-69	Hypo FP
SFRP2	-0.276317	0.601	0.725	7.90457e-45	Hypo FP
DDX46	-0.2767	0.673	0.778	3.21205e-138	Ant-Lat
ID1	-0.278815	0.48	0.64	1.08458e-49	Hypo FP
ENSGALG00000051598	-0.279109	0.695	0.815	7.25683e-42	MM (G2/M)
PABPC1	-0.279115	0.754	0.886	8.74411e-285	PreThal-like
THOC7	-0.279808	0.61	0.75	7.0652e-91	MM
NDUFB4	-0.280351	0.301	0.511	3.02992e-229	Ant-Lat
TMSB15B	-0.280633	0.825	0.92	4.90848e-69	MM (G2/M)
RPLP0	-0.281185	0.753	0.86	2.90485e-52	MM (G2/M)
H2AFZ	-0.281465	0.785	0.864	3.98872e-153	Ant-Lat
HSP90AA1	-0.282117	0.987	0.998	3.81238e-222	MM
UCH-L1	-0.28298	0.593	0.716	2.64177e-22	PreThal
LMO1	-0.283221	0.191	0.404	3.79299e-130	MM
NKX2-1	-0.283369	0.149	0.411	0	PreThal-like
CBX3	-0.283406	0.738	0.839	7.47738e-186	Ant-Lat
OLIG2	-0.283762	0.088	0.253	8.70462e-117	MM
UBC	-0.283854	0.997	1	0	Ant-Lat
XPO1	-0.284026	0.374	0.61	1.09895e-307	PreThal-like
FST	-0.284714	0.104	0.295	1.14115e-53	MM (G2/M)
CHD7	-0.285667	0.331	0.555	1.56386e-303	PreThal-like
YWHAE	-0.286038	0.655	0.77	3.16923e-57	MM (G2/M)
PNRC1	-0.28672	0.824	0.901	8.6556e-216	Ant-Lat
ROMO1	-0.287111	0.664	0.824	2.78705124489158e-310	PreThal-like
HSPE1	-0.287786	0.948	0.982	3.12101e-187	Ant-Lat
KPNA2	-0.288485	0.339	0.475	2.37857e-75	MM
HNRNPH3	-0.288658	0.877	0.953	5.51132e-239	Ant-Lat
RPL36AL	-0.289471	0.998	0.999	0	PreThal-like
CYCS	-0.290976	0.674	0.822	6.66588e-118	MM
THOC7	-0.292496	0.616	0.736	1.78671e-25	PreThal
KIFAP3	-0.292766	0.295	0.545	0	PreThal-like
COX5B	-0.293457	0.386	0.575	4.68586e-24	PreThal
HMGB1	-0.293462	0.992	0.998	1.0373e-206	MM
TBCA	-0.29414	0.698	0.796	1.05164e-34	MM (G2/M)
ATP5F1B	-0.294257	0.965	0.992	0	Ant-Lat
RTF1	-0.294613	0.689	0.803	1.03672e-183	Ant-Lat
UCH-L1	-0.29479	0.561	0.735	2.34139e-107	MM
EIF2S2	-0.295482	0.762	0.865	1.16991e-54	MM (G2/M)
C1QBP	-0.296187	0.941	0.983	1.46692e-276	Ant-Lat
ENSGALG00000011511	-0.296828	0.51	0.658	3.92374e-99	MM
ENSGALG00000047953	-0.297428	0.72	0.831	4.2409e-135	MM
PGAM1	-0.298597	0.827	0.939	0	PreThal-like
RPL17	-0.298815	0.999	0.998	8.72646e-36	PreThal
TXN	-0.299307	0.899	0.963	1.36691e-57	MM (G2/M)
PPIB	-0.300282	0.692	0.802	3.87455e-162	Ant-Lat
RPS28	-0.300299	0.991	0.997	1.49654e-75	Hypo FP
ATP5MC1	-0.301336	0.829	0.917	1.49844e-53	MM (G2/M)
BZW2	-0.301573	0.59	0.731	5.38047e-194	Ant-Lat
RPL17	-0.301762	0.998	0.998	5.96266e-57	MM (G2/M)
PDCD4	-0.3022	0.629	0.772	7.57055e-217	PreThal-like
SUB1	-0.303015	0.657	0.778	4.30032e-145	Ant-Lat
CHCHD2	-0.303648	0.129	0.386	1.28922e-265	Ant-Lat
CALM1	-0.304552	0.924	0.96	3.96269e-54	MM (G2/M)
LRRN1	-0.305342	0.34	0.546	1.27037e-77	Hypo FP
LARP7	-0.307341	0.325	0.531	4.91345e-194	Ant-Lat
SPON1	-0.307383	0.469	0.698	0	PreThal-like
ENSGALG00000016442	-0.307794	0.348	0.514	3.58898e-50	MM (G2/M)
GSC	-0.310279	0.244	0.502	0	PreThal-like
CDK1	-0.310605	0.558	0.71	8.2149e-27	PreThal
SOX21	-0.311392	0.453	0.657	7.88945e-27	PreThal
LRRN1	-0.312204	0.352	0.539	3.83257e-57	MM (G2/M)
HSPE1	-0.312668	0.938	0.979	3.21895e-67	MM (G2/M)
PSMA7	-0.31366	0.728	0.841	1.14864e-203	Ant-Lat
ENSGALG00000013239	-0.314914	0.235	0.45	4.32972e-84	Hypo FP
AKAP9	-0.315173	0.411	0.637	0	PreThal-like
CDH2	-0.31519	0.297	0.536	4.14214e-91	Hypo FP
COQ8B	-0.315434	0.208	0.453	0	PreThal-like
YWHAE	-0.318203	0.68	0.769	8.46826e-21	PreThal
FST	-0.320005	0.098	0.318	4.59377e-153	MM
EPCAM	-0.321434	0.37	0.562	5.24672e-34	PreThal
RPLP0	-0.322785	0.766	0.859	5.63827e-30	PreThal
TXN	-0.324652	0.898	0.969	9.33752e-231	Ant-Lat
RPL9	-0.325236	0.998	1	0	Ant-Lat
SMOC1	-0.325632	0.054	0.298	0	PreThal-like
PRDX1	-0.32806	0.99	0.999	0	Ant-Lat
ENSGALG00000013239	-0.329302	0.328	0.573	0	PreThal-like
RPL3	-0.330734	0.995	0.999	0	Ant-Lat
EIF4G2	-0.330926	0.702	0.863	0	PreThal-like
RPL4	-0.331609	0.82	0.918	3.67142e-301	Ant-Lat
PARP1	-0.333137	0.81	0.928	2.50125e-83	MM (G2/M)
CYTB	-0.333468	0.998	0.999	3.72092e-289	MM
Wpkci-7	-0.336532	0.94	0.89	7.03367e-21	PreThal
CDK1	-0.340651	0.542	0.73	4.66224e-136	MM
ATP5MC1	-0.340729	0.845	0.923	1.00515e-222	Ant-Lat
YEATS4	-0.343092	0.352	0.557	3.79345e-37	PreThal
EIF2S2	-0.343179	0.765	0.874	2.79827e-237	Ant-Lat
TMSB15B	-0.344411	0.831	0.928	0	Ant-Lat
EEF2	-0.344829	0.991	0.998	0	PreThal-like
CYCS	-0.345064	0.686	0.807	1.16627e-56	MM (G2/M)
TPX2	-0.345638	0.572	0.743	5.58052e-124	MM
COX5B	-0.346016	0.366	0.597	0	Ant-Lat
CALM1	-0.346053	0.906	0.966	4.93661e-265	Ant-Lat
FABP5	-0.346381	0.643	0.808	0	PreThal-like
PSMA4	-0.346814	0.671	0.819	1.11287e-245	Ant-Lat
SHH	-0.347796	0.185	0.341	9.14687e-38	PreThal
LMAN1	-0.348249	0.701	0.87	9.88637e-58	PreThal
TMSB4X	-0.352305	0.863	0.929	8.33142e-60	MM (G2/M)
C1QBP	-0.352812	0.924	0.98	1.29256e-106	MM (G2/M)
PKP4	-0.354038	0.36	0.643	0	PreThal-like
ND3	-0.354187	0.999	0.999	0	PreThal-like
RPS24	-0.354768	0.996	1	0	Ant-Lat
EXFABP	-0.355393	0.275	0.518	0	PreThal-like
LMAN1	-0.357602	0.743	0.869	6.14511e-60	MM (G2/M)
TPX2	-0.35968	0.573	0.726	2.33993e-33	PreThal
ASPM	-0.362171	0.41	0.582	1.90488e-34	PreThal
GAPDH	-0.362316	1	1	0	PreThal-like
JARID2	-0.362764	0.252	0.555	0	PreThal-like
CYCS	-0.364936	0.675	0.82	1.33595e-227	Ant-Lat
KANK1	-0.365328	0.375	0.634	0	PreThal-like
RPL14	-0.366582	0.975	0.984	1.36984e-55	MM (G2/M)
ENSGALG00000011511	-0.367419	0.453	0.652	8.49753e-89	Hypo FP
CLSTN1	-0.3722	0.375	0.638	0	PreThal-like
EPCAM	-0.372469	0.351	0.584	7.2123e-242	Ant-Lat
UCH-L1	-0.374628	0.561	0.733	1.41469e-220	Ant-Lat
TPT1	-0.376156	0.997	1	0	Ant-Lat
ENSGALG00000002197	-0.377465	0.972	0.992	6.77585e-112	MM (G2/M)
SOX21	-0.378675	0.516	0.668	2.01932e-216	Ant-Lat
ALDOC	-0.379129	0.879	0.953	0	PreThal-like
SST	-0.379434	0.647	0.69	5.39483e-22	Ant-Lat
LMAN1	-0.382719	0.758	0.879	6.09561e-189	Ant-Lat
THOC7	-0.383224	0.574	0.738	8.02422e-63	MM (G2/M)
ENSGALG00000001136	-0.38619	0.154	0.348	5.99665e-79	Hypo FP
ASPM	-0.389537	0.386	0.606	2.52361e-152	MM
ATP6	-0.389989	1	1	0	PreThal-like
YEATS4	-0.391299	0.333	0.58	3.17411e-285	Ant-Lat
ENO1	-0.392319	0.943	0.964	3.28319e-74	Hypo FP
SHISA2	-0.394254	0.696	0.905	2.40742e-89	PreThal
VCAN	-0.39634	0.481	0.733	0	PreThal-like
LRRN1	-0.396591	0.301	0.568	5.25376e-211	MM
HES5	-0.398507	0.251	0.413	1.33752e-58	Hypo FP
TM7SF2	-0.399147	0.689	0.853	1.08053e-179	MM
COTL1	-0.403341	0.373	0.667	0	PreThal-like
OLFML3	-0.404099	0.13	0.42	0	PreThal-like
ENSGALG00000002197	-0.407033	0.966	0.994	0	Ant-Lat
OTUB1	-0.407164	0.521	0.661	5.48233e-78	Hypo FP
LDHB	-0.408355	0.991	0.999	4.4901e-186	MM (G2/M)
PARP1	-0.416037	0.818	0.938	0	Ant-Lat
TCF12	-0.420067	0.505	0.769	0	PreThal-like
CHRD	-0.423741	0.117	0.314	0	PreThal-like
HESX1	-0.425159	0.209	0.442	5.80044e-155	MM
RPL14	-0.42797	0.974	0.984	2.21341e-64	PreThal
UCH-L1	-0.429393	0.502	0.721	1.57089e-85	MM (G2/M)
LAMB1	-0.444121	0.397	0.7	0	PreThal-like
THOC7	-0.451791	0.542	0.759	1.89941e-301	Ant-Lat
SFRP2	-0.455295	0.521	0.725	8.61753e-90	MM (G2/M)
SOX21	-0.456275	0.447	0.658	8.54753e-84	MM (G2/M)
TM7SF2	-0.456654	0.71	0.848	2.42263e-271	Ant-Lat
PCNA	-0.462592	0.7	0.881	1.15242e-109	MM (G2/M)
ND6	-0.462794	1	1	2.4065e-58	Hypo FP
SOX21	-0.46546	0.449	0.681	2.86374e-189	MM
SST	-0.466529	0.635	0.687	1.79959e-25	PreThal
YWHAE	-0.466721	0.586	0.792	0	Ant-Lat
ND1	-0.467297	0.994	0.996	0	PreThal-like
ENSGALG00000048488	-0.472542	0.282	0.633	0	PreThal-like
RPS28	-0.473434	0.996	0.998	0	PreThal-like
TM7SF2	-0.47379	0.661	0.837	6.1317e-69	PreThal
PRTG	-0.476468	0.644	0.705	9.40819e-57	Hypo FP
OTUB1	-0.483491	0.537	0.8	0	PreThal-like
SIX3	-0.486909	0.552	0.801	3.3707e-90	PreThal
ENSGALG00000036956	-0.491028	0.998	0.999	0	PreThal-like
ENSGALG00000001136	-0.492833	0.208	0.498	0	PreThal-like
RPLP0	-0.502388	0.695	0.878	0	Ant-Lat
CENPF	-0.502591	0.348	0.552	5.21939e-49	PreThal
HESX1	-0.504959	0.131	0.45	0	Ant-Lat
HESX1	-0.51004	0.12	0.422	6.79991e-78	PreThal
CENPF	-0.510261	0.348	0.575	8.01159e-175	MM
SFRP2	-0.519747	0.477	0.755	1.38759e-285	MM
HESX1	-0.526677	0.132	0.422	2.8283e-113	MM (G2/M)
RPL17	-0.53413	0.992	0.999	0	Ant-Lat
HES5	-0.539817	0.295	0.541	0	PreThal-like
TCF7L2	-0.548341	0.291	0.654	0	PreThal-like
LDHA	-0.583264	0.571	0.862	0	PreThal-like
FGFR3	-0.583667	0.425	0.768	0	PreThal-like
ENO1	-0.652086	0.95	0.98	0	PreThal-like
RPL14	-0.674374	0.929	0.992	0	Ant-Lat
DBX1	-0.677515	0.338	0.734	0	PreThal-like
SST	-0.680828	0.623	0.765	0	PreThal-like
ND6	-0.744981	1	1	0	PreThal-like
SHH	-0.761929	0.127	0.605	0	PreThal-like
TMSB4X	-0.824657	0.882	0.927	2.08194e-113	PreThal
PRTG	-0.912227	0.578	0.86	0	PreThal-like
TMSB4X	-1.05211	0.713	0.957	0	Ant-Lat

### Sheet: TableS4-S13
gene	avg_logFC	pct.1 (Cluster)	pct.2 (Rest)	p_val_adj	cluster
CRABP-I	3.10733	0.935	0.409	1.10147e-262	Ant/Post Hypo-m
ENSGALG00000000317	2.26005	0.777	0.082	1.21985e-221	Ant/Post Hypo-m
CALB2	1.76828	0.726	0.072	3.44431e-188	Ant/Post Hypo-m
ENSGALG00000000059	1.6559	1	0.501	4.18712e-226	Ant/Post Hypo-m
ELAVL4	1.48341	0.953	0.3	4.20237e-158	Ant/Post Hypo-m
ELAVL4	1.47263	0.844	0.291	8.15055e-236	Tub Hypo-m
TMSB4X	1.28553	1	0.951	2.49378e-184	Ant/Post Hypo-m
ENSGALG00000000059	1.26918	0.914	0.495	1.82177e-202	Tub Hypo-m
S100A11	1.22559	0.912	0.173	2.97228e-91	OE
TUBA1A	1.20747	1	0.997	2.58484e-194	Ant/Post Hypo-m
KRT19	1.20632	0.9	0.344	3.2923e-67	OE
UCH-L1	1.17675	0.958	0.65	3.21638e-151	Ant/Post Hypo-m
TAGLN3	1.16038	0.833	0.055	1.61147e-184	Ant/Post Hypo-m
STMN2	1.15549	0.684	0.052	8.84595e-130	Ant/Post Hypo-m
PTN	1.14708	0.748	0.213	0	PreThal NPCs
ENSGALG00000028415	1.13273	0.687	0.227	2.00923e-145	Tub Hypo-m
NHLH1	1.12276	0.541	0.024	3.42834e-212	Tub Hypo-m
OLFML3	1.08942	0.857	0.196	2.64416e-84	HM
ENSGALG00000050487	1.0875	0.756	0.072	3.49875e-290	Tub Hypo-m
EPCAM	1.051	0.838	0.156	4.93522e-75	OE
HCRT	1.03068	0.414	0.043	2.43201e-157	Tub Hypo-m
CLDN3	1.01477	0.775	0.006	8.35832e-121	OE
COL1A1	1.00277	0.706	0.013	9.36493e-119	HM
KIF5C	0.99261	0.837	0.302	4.66799e-130	Ant/Post Hypo-m
ENSGALG00000048488	0.978946	0.965	0.652	0	Post Hypo NPCs
TUBA1A	0.902313	1	0.997	3.99376e-174	Tub Hypo-m
BASP1	0.90084	0.986	0.869	4.11731e-128	Ant/Post Hypo-m
FABP5	0.899148	0.941	0.641	0	Post Hypo NPCs
GADD45A	0.893625	0.861	0.484	7.70758e-159	Tub Hypo-m
NKX6-2	0.87183	0.54	0.222	3.74331e-49	Ant/Post Hypo-m
SIX3	0.868044	0.903	0.44	0	Tub Hypo NPCs
PITX2	0.863501	0.319	0.114	6.07376e-25	HM
ENSGALG00000011715	0.861057	0.7	0.227	2.15538e-19	OE
GADD45G	0.854729	0.62	0.11	6.17394e-171	Tub Hypo-m
MAP1B	0.845853	0.935	0.774	6.66399e-70	Ant/Post Hypo-m
COTL1	0.837362	0.991	0.768	1.67976e-96	Ant/Post Hypo-m
EBF3	0.829188	0.702	0.032	6.05441e-160	Ant/Post Hypo-m
COTL1	0.813518	0.967	0.764	1.5634e-152	Tub Hypo-m
HMP19	0.802632	0.586	0.046	1.33676e-118	Ant/Post Hypo-m
ENSGALG00000051984	0.790235	0.788	0.235	7.70057e-46	OE
ENSGALG00000027002	0.784558	0.615	0.412	2.43768e-37	Tub Hypo-m
CRABP-I	0.779209	0.63	0.418	7.42327e-15	HM
EZR	0.77876	0.762	0.153	1.55525e-50	OE
COLEC12	0.772111	0.706	0.185	3.70548e-37	HM
COL4A1	0.763769	0.731	0.131	2.05138e-59	HM
ENSGALG00000011687	0.753138	0.6	0.011	1.63968e-70	OE
DLX5	0.73894	0.538	0.003	1.03678e-79	OE
PITX2	0.735171	0.662	0.112	2.86538e-26	OE
ENSGALG00000045548	0.731734	0.837	0.506	8.86349e-59	Ant/Post Hypo-m
DCN	0.720999	0.429	0.005	3.50231e-77	HM
MAP1B	0.711283	0.938	0.771	1.17414e-104	Tub Hypo-m
PDGFA	0.708304	0.625	0.05	3.35107e-49	OE
YWHAG	0.701973	0.907	0.68	6.9612e-68	Ant/Post Hypo-m
ENSGALG00000048488	0.699971	0.95	0.723	6.35035e-18	OE
STMN1	0.696105	1	0.999	4.97685e-134	Ant/Post Hypo-m
ALCAM	0.695617	0.586	0.073	1.58945e-102	Ant/Post Hypo-m
CLDN1	0.694554	0.688	0.046	6.76939e-59	OE
NFASC	0.689754	0.614	0.124	7.28244e-87	Ant/Post Hypo-m
ENSGALG00000045548	0.672868	0.794	0.501	1.15397e-88	Tub Hypo-m
STMN2	0.670952	0.285	0.056	1.97184e-59	Tub Hypo-m
CYTL1	0.667481	0.462	0.017	1.96705e-65	HM
BPIFB2	0.662899	0.507	0.014	5.68921e-124	Ant/Post Hypo-m
KRT18	0.651493	0.525	0.034	2.29402e-43	OE
UCH-L1	0.647696	0.856	0.648	9.03152e-71	Tub Hypo-m
SEM1	0.645884	0.988	0.941	2.41995e-31	OE
DPYSL4	0.627339	0.623	0.198	2.37835e-60	Ant/Post Hypo-m
GADD45A	0.619831	0.842	0.492	2.24174e-41	Ant/Post Hypo-m
KIF1A	0.617144	0.712	0.253	3.28618e-65	Ant/Post Hypo-m
ACTA2	0.612633	0.454	0.018	1.25175e-57	HM
NHLH1	0.611477	0.465	0.036	2.08105e-39	Ant/Post Hypo-m
BARX1	0.610494	0.425	0.005	1.62246e-54	OE
ENSGALG00000023818	0.609687	0.5	0.344	0.00235749	OE
MAP1A	0.607792	0.672	0.231	1.97278e-112	Tub Hypo-m
ALDH1A3	0.607114	0.438	0.008	5.75316e-52	OE
CHGA	0.602755	0.428	0.017	9.14934e-83	Ant/Post Hypo-m
TMSB4X	0.598994	0.978	0.951	1.28398e-64	Tub Hypo-m
TUBB2B	0.590997	1	0.973	2.53095e-65	Ant/Post Hypo-m
NANOS1	0.583362	0.465	0.038	1.06037e-90	Ant/Post Hypo-m
F3	0.582253	0.538	0.084	1.4254e-33	OE
DPYSL3	0.580861	0.735	0.38	5.10368e-52	Ant/Post Hypo-m
BTG2	0.5785	0.665	0.275	3.57547e-84	Tub Hypo-m
SIX6	0.57791	0.634	0.233	4.60495e-76	Tub Hypo-m
ATP1B1	0.576981	0.738	0.439	4.72632e-16	OE
ENSGALG00000032696	0.575397	0.563	0.168	9.29339e-59	Ant/Post Hypo-m
C1H2ORF40	0.574811	0.613	0.083	2.07011e-49	HM
NSG1	0.560579	0.763	0.435	6.02181e-46	Ant/Post Hypo-m
MAP6	0.559844	0.512	0.072	1.07875e-81	Ant/Post Hypo-m
ENSGALG00000013239	0.559839	0.94	0.74	2.03078e-87	Tub Hypo-m
FGFR3	0.548366	0.716	0.372	4.725e-307	Post Hypo NPCs
SERINC1	0.547062	0.847	0.496	2.76131e-42	Ant/Post Hypo-m
PITX1	0.544027	0.512	0.001	2.79546e-79	OE
TWIST1	0.541248	0.471	0.006	1.27876e-68	HM
BTG2	0.540498	0.675	0.288	2.70962e-12	OE
ID1	0.538711	0.933	0.938	2.2751e-25	Tub Hypo-m
GAP43	0.535763	0.34	0.026	6.69606e-110	Tub Hypo-m
ENSGALG00000001885	0.527532	0.475	0.003	1.39437e-65	OE
NCAM1	0.520609	0.647	0.236	2.04169e-50	Ant/Post Hypo-m
CLVS2	0.517121	0.484	0.076	9.92806e-73	Ant/Post Hypo-m
MAP1A	0.512811	0.628	0.241	1.53285e-39	Ant/Post Hypo-m
ENSGALG00000008635	0.512786	0.202	0.006	3.80775e-28	HM
HTRA1	0.512091	0.372	0.048	1.07253e-58	Ant/Post Hypo-m
AKAP6	0.511517	0.428	0.013	1.39124e-85	Ant/Post Hypo-m
TAGLN3	0.510268	0.378	0.058	9.38383e-63	Tub Hypo-m
ENSGALG00000034498	0.509775	0.4	0.016	3.83676e-85	Ant/Post Hypo-m
LAMB1	0.505717	0.862	0.56	9.48645e-13	OE
WNT4	0.495488	0.334	0.047	8.49874e-171	PreThal NPCs
TMSB15B	0.489988	0.958	0.912	1.16088e-33	Ant/Post Hypo-m
BASP1	0.488646	0.962	0.868	4.04058e-66	Tub Hypo-m
SPARC	0.487622	0.765	0.382	4.79983e-21	HM
CRYBB2	0.48661	0.474	0.147	1.32571e-267	Post Hypo NPCs
DYNC1I1	0.484815	0.502	0.139	3.58207e-46	Ant/Post Hypo-m
ALCAM	0.484462	0.5	0.081	1.47645e-18	OE
HES5	0.482726	0.843	0.714	1.45515e-117	Post Hypo NPCs
SCG3	0.475833	0.493	0.129	5.80178e-51	Ant/Post Hypo-m
DNAJC5	0.475178	0.73	0.364	7.92133e-45	Ant/Post Hypo-m
SPTBN1	0.473792	0.837	0.586	8.16222e-34	Ant/Post Hypo-m
NKX6-2	0.473661	0.496	0.148	9.83238e-239	Post Hypo NPCs
COLEC12	0.466355	0.455	0.111	3.08041e-275	Post Hypo NPCs
ONECUT1	0.465386	0.442	0.024	3.37612e-82	Ant/Post Hypo-m
GNG2	0.464869	0.693	0.403	4.84759e-33	Ant/Post Hypo-m
MID1IP1	0.464812	0.591	0.379	1.56395e-45	Tub Hypo-m
NEFL	0.458606	0.34	0.019	7.54949e-71	Ant/Post Hypo-m
ITM2C	0.457867	0.342	0.026	1.08247e-119	Tub Hypo-m
ACTG1	0.455378	0.995	0.992	8.19141e-43	Ant/Post Hypo-m
SFRP1	0.453677	0.662	0.25	7.096e-13	OE
TPM1	0.453531	0.95	0.835	1.67603e-12	HM
RBM38	0.453362	0.598	0.217	2.2742e-76	Tub Hypo-m
RGS3	0.452671	0.356	0.029	3.00731e-114	Tub Hypo-m
SIX6	0.452632	0.504	0.169	1.40744e-234	Tub Hypo NPCs
TUBB2B	0.451197	0.988	0.973	9.95824e-54	Tub Hypo-m
MYT1	0.451167	0.397	0.018	1.54897e-133	Tub Hypo-m
DBX1	0.448034	0.623	0.366	9.63474e-172	Post Hypo NPCs
CNR1	0.443677	0.395	0.1	1.31886e-43	Ant/Post Hypo-m
NCS1	0.442462	0.526	0.224	1.22665e-33	Ant/Post Hypo-m
PTPRG	0.438997	0.377	0.072	2.30583e-44	Ant/Post Hypo-m
SIX3	0.438775	0.912	0.549	1.50581e-07	OE
CSNK1E	0.438376	0.688	0.394	1.28972e-29	Ant/Post Hypo-m
DPYSL2	0.436227	0.763	0.531	2.19547e-26	Ant/Post Hypo-m
CALD1	0.436185	0.42	0.04	9.14606e-35	HM
PCSK5	0.432588	0.462	0.14	3.18821e-14	OE
ENSGALG00000010718	0.432251	0.377	0.016	3.34371e-79	Ant/Post Hypo-m
SAT1	0.430503	0.6	0.288	1.53857e-09	OE
SHH	0.429052	0.821	0.473	6.004e-196	Post Hypo NPCs
PCDHGA2	0.429033	0.609	0.247	1.73431e-36	Ant/Post Hypo-m
AKAP12	0.428702	0.795	0.56	1.66268e-21	Ant/Post Hypo-m
CDC42BPB	0.427352	0.73	0.418	8.94481e-33	Ant/Post Hypo-m
PITX2	0.427	0.381	0.111	1.01382e-21	Ant/Post Hypo-m
ANK2	0.426936	0.34	0.04	1.1079e-57	Ant/Post Hypo-m
SERINC1	0.425913	0.763	0.493	2.30304e-49	Tub Hypo-m
S100A6	0.425751	0.35	0.027	3.05541e-23	OE
CRMP1B	0.424256	0.595	0.287	1.88449e-33	Ant/Post Hypo-m
ENSGALG00000016397	0.423385	0.868	0.675	3.28297e-51	Tub Hypo-m
UBB	0.415093	1	0.997	2.07104e-37	Ant/Post Hypo-m
MAP2	0.414886	0.414	0.054	4.04943e-54	Ant/Post Hypo-m
SYT11	0.413444	0.8	0.572	1.5177e-22	Ant/Post Hypo-m
ENSGALG00000036593	0.412629	0.403	0.001	3.79884e-78	HM
NSG1	0.412611	0.677	0.432	2.25477e-44	Tub Hypo-m
AFAP1	0.41181	0.474	0.087	4.89961e-53	Ant/Post Hypo-m
ANXA2	0.410918	0.338	0.027	7.75736e-27	OE
AKAP12	0.410138	0.832	0.562	2.04884e-10	HM
NPM3	0.407357	0.95	0.846	8.2383e-10	HM
SIX3	0.40591	0.78	0.542	6.24501e-31	Tub Hypo-m
DYNC1I1	0.405733	0.452	0.133	3.85569e-62	Tub Hypo-m
HOOK3	0.403529	0.623	0.314	4.49473e-32	Ant/Post Hypo-m
KRT20	0.402865	0.206	0.016	2.68253e-59	Tub Hypo-m
FN1	0.401933	0.378	0.048	1.82928e-23	HM
ENSGALG00000000317	0.39963	0.285	0.088	4.96608e-16	Tub Hypo-m
PRTG	0.399451	0.995	0.982	2.55983e-115	PreThal NPCs
ENSGALG00000050487	0.399235	0.433	0.094	1.17723e-20	Ant/Post Hypo-m
ENSGALG00000013239	0.399122	0.921	0.745	8.71537e-23	Ant/Post Hypo-m
TCF12	0.397684	0.873	0.726	1.24887e-175	Post Hypo NPCs
ENSGALG00000042871	0.39708	0.323	0.101	7.89641e-47	Tub Hypo-m
OLFML3	0.395354	0.437	0.198	4.33814e-15	Ant/Post Hypo-m
GAP43	0.395078	0.316	0.033	7.79791e-33	Ant/Post Hypo-m
SIX1	0.393461	0.375	0.018	5.28996e-25	OE
KIF25	0.392844	0.438	0.037	1.58434e-26	OE
OLFM1	0.392015	0.493	0.23	1.28257e-27	Ant/Post Hypo-m
MFAP2	0.391607	0.647	0.362	3.50586e-11	HM
MAPK6	0.389733	0.865	0.712	5.61427e-24	Ant/Post Hypo-m
TCF7L2	0.3894	0.662	0.38	4.54969e-169	Tub Hypo NPCs
SHH	0.389097	0.713	0.503	7.08377e-93	Tub Hypo NPCs
HTRA1	0.385833	0.286	0.052	1.32603e-15	HM
KIF1A	0.383372	0.55	0.251	7.47124e-49	Tub Hypo-m
PDE6G	0.382938	0.288	0.02	2.06571e-52	Ant/Post Hypo-m
YWHAG	0.382629	0.806	0.679	2.07164e-27	Tub Hypo-m
RBM38	0.38193	0.549	0.226	1.53923e-26	Ant/Post Hypo-m
NPR3	0.381366	0.45	0.111	1.24058e-11	OE
DST	0.377169	0.516	0.226	1.23542e-28	Ant/Post Hypo-m
OLIG2	0.376096	0.365	0.121	1.6193e-193	Dorsal/MM Hypo NPCs
SRRM3	0.375065	0.335	0.012	2.61532e-69	Ant/Post Hypo-m
KRT7	0.373959	0.3	0.014	1.28652e-23	OE
ENSGALG00000047591	0.365982	0.581	0.345	2.65972e-20	Ant/Post Hypo-m
ACAT2	0.364799	0.675	0.454	4.44323e-05	OE
ENSGALG00000023818	0.363064	0.441	0.314	8.66091e-49	Tub Hypo NPCs
MYL9	0.362483	0.63	0.411	8.62794e-06	HM
ISLR2	0.361866	0.274	0.011	3.61725e-53	Ant/Post Hypo-m
Wpkci-7	0.36106	0.997	0.989	3.79558e-90	PreThal NPCs
ENSGALG00000016397	0.360818	0.837	0.68	2.95201e-17	Ant/Post Hypo-m
CLMP	0.359529	0.378	0.053	1.5404e-21	HM
CFL2	0.358913	0.658	0.46	1.44671e-33	Tub Hypo-m
ADCYAP1	0.358562	0.284	0.009	1.81808e-60	Ant/Post Hypo-m
CCND1	0.358123	0.832	0.654	1.08632e-163	Dorsal/MM Hypo NPCs
UBB	0.357508	1	0.997	2.1186e-53	Tub Hypo-m
SYT11	0.355606	0.77	0.568	9.29766e-35	Tub Hypo-m
LIMD2	0.355271	0.498	0.27	5.45375e-19	Ant/Post Hypo-m
CLMP	0.354193	0.307	0.052	7.75868e-35	Ant/Post Hypo-m
KIF5C	0.353461	0.51	0.305	1.45368e-28	Tub Hypo-m
APP	0.352206	0.7	0.383	1.19356e-07	OE
DRAXIN	0.351652	0.209	0.04	2.75797e-19	Ant/Post Hypo-m
STMN1	0.350552	1	0.999	3.15961e-65	Tub Hypo-m
VEGFD	0.3486	0.311	0.044	1.6117e-18	HM
MYT1	0.348461	0.358	0.027	6.10496e-40	Ant/Post Hypo-m
RAB1A	0.348331	0.814	0.684	7.98159e-16	Ant/Post Hypo-m
B3GAT2	0.348144	0.335	0.041	5.50759e-46	Ant/Post Hypo-m
EEF1A2	0.347897	0.223	0.03	2.02855e-33	Ant/Post Hypo-m
RF00002	0.347379	0.731	0.606	0.294545	HM
MARCKS	0.346291	0.748	0.685	0.00774128	HM
AGRN	0.346282	0.567	0.316	7.39764e-38	Tub Hypo-m
ADAMTS9	0.34566	0.376	0.129	5.0055e-187	Post Hypo NPCs
LUM	0.343636	0.277	0.001	3.36669e-50	HM
CFL2	0.342765	0.642	0.464	1.8997e-14	Ant/Post Hypo-m
NUAK1	0.342008	0.583	0.392	1.76591e-121	Post Hypo NPCs
ACTG1	0.339399	0.998	0.992	2.36121e-42	Tub Hypo-m
SKP1	0.338331	0.893	0.74	1.67268e-17	Ant/Post Hypo-m
ENSGALG00000051025	0.338159	0.422	0.149	7.52695e-200	Post Hypo NPCs
HMP19	0.337615	0.285	0.048	4.77569e-48	Tub Hypo-m
HMGCR	0.336326	0.553	0.287	4.9196e-22	Ant/Post Hypo-m
ID1	0.336161	0.983	0.938	0.000130977	HM
HSP90B1	0.334795	0.966	0.943	3.71091e-07	HM
ENSGALG00000027002	0.333447	0.522	0.409	2.35618e-19	PreThal NPCs
KANK1	0.333074	0.513	0.255	7.96742e-158	Post Hypo NPCs
OLFML3	0.331259	0.41	0.141	6.89346e-158	Post Hypo NPCs
RBM24	0.331132	0.435	0.276	3.51099e-21	Tub Hypo-m
MAPK10	0.330968	0.349	0.048	8.67906e-79	Tub Hypo-m
UBE2H	0.330843	0.648	0.382	1.27095e-34	Tub Hypo-m
CAVIN4	0.329761	0.353	0.064	2.29116e-40	Ant/Post Hypo-m
NCKAP5	0.329001	0.349	0.065	1.98617e-36	Ant/Post Hypo-m
ENSGALG00000027571	0.328656	0.395	0.131	8.51949e-25	Ant/Post Hypo-m
SLC39A11	0.328262	0.372	0.089	7.0575e-31	Ant/Post Hypo-m
ENSGALG00000011511	0.327248	0.99	0.972	4.96604e-27	Tub Hypo-m
ENSGALG00000052986	0.326753	0.34	0.078	5.14877e-32	Ant/Post Hypo-m
TMSB4X	0.326337	1	0.951	1.61208e-12	HM
ID1	0.32204	0.977	0.926	1.83083e-121	Tub Hypo NPCs
MARCKS	0.321592	0.835	0.679	3.49241e-30	Tub Hypo-m
SH3BGRL	0.319263	0.612	0.374	0.000105947	OE
NRXN1	0.31913	0.381	0.175	9.34714e-18	Ant/Post Hypo-m
KIF21B	0.318232	0.428	0.148	1.85564e-27	Ant/Post Hypo-m
MPZL3	0.317528	0.375	0.045	2.8589e-17	OE
DCX	0.317084	0.414	0.095	1.68222e-33	Ant/Post Hypo-m
ADD3	0.317001	0.546	0.266	3.61911e-07	HM
KIDINS220	0.316561	0.549	0.281	1.89356e-20	Ant/Post Hypo-m
TSPAN13	0.315575	0.701	0.457	5.08257e-30	Tub Hypo-m
AKR1B10L1	0.31521	0.471	0.222	2.19975e-07	HM
CBLN1	0.315095	0.342	0.107	5.33413e-166	Tub Hypo NPCs
AKAP6	0.315037	0.227	0.013	1.09336e-68	Tub Hypo-m
PCBD2	0.314827	0.412	0.163	1.35195e-06	OE
CSRP2	0.314803	0.227	0.063	1.62568e-06	HM
CHD7	0.314527	0.749	0.592	6.72506e-27	Tub Hypo-m
SERPINH1	0.312812	0.437	0.175	2.00113e-08	HM
PPIB	0.312391	0.95	0.864	2.64307e-09	HM
NDFIP1	0.311146	0.798	0.652	1.12907e-05	HM
DLX6	0.308521	0.3	0.001	1.04413e-42	OE
LIMD2	0.308448	0.555	0.271	1.01076e-07	HM
VIM	0.30668	0.98	0.944	5.2818e-65	PreThal NPCs
PCMT1	0.306416	0.493	0.233	1.14403e-38	Tub Hypo-m
ENSGALG00000042871	0.306287	0.386	0.104	1.53376e-21	Ant/Post Hypo-m
DPYSL3	0.30371	0.569	0.38	1.17358e-25	Tub Hypo-m
APLP2	0.303485	0.531	0.281	6.90489e-140	Post Hypo NPCs
ANXA5	0.301705	0.338	0.085	7.35812e-09	OE
ENSGALG00000001136	0.301404	0.756	0.681	2.17401e-09	Tub Hypo-m
MFGE8	0.301346	0.496	0.181	1.32287e-09	HM
LDHA	0.301229	0.875	0.644	0.00239293	OE
TUBB6	0.297925	0.462	0.231	0.000397807	OE
MARCKS	0.297758	0.819	0.683	1.77518e-11	Ant/Post Hypo-m
CNTN2	0.296753	0.274	0.019	2.71454e-46	Ant/Post Hypo-m
RHOU	0.296668	0.34	0.061	4.20555e-34	Ant/Post Hypo-m
MDK	0.296375	1	0.98	1.63917e-06	HM
MARCKSL1	0.295642	0.977	0.906	1.26328e-13	Ant/Post Hypo-m
SYT1	0.295477	0.34	0.049	8.20884e-39	Ant/Post Hypo-m
KTN1	0.295403	0.662	0.435	0.00055256	OE
FERMT2	0.295261	0.689	0.449	1.47331e-05	HM
SIX1	0.294541	0.244	0.019	6.13509e-20	HM
VSTM2L	0.294095	0.302	0.045	7.08874e-36	Ant/Post Hypo-m
CALM1	0.294027	0.981	0.981	1.01823e-13	Ant/Post Hypo-m
ARL4C	0.293999	0.741	0.584	9.54377e-99	Post Hypo NPCs
SHISA2	0.29295	0.775	0.533	0.107804	OE
BTBD3	0.29058	0.33	0.078	4.12361e-29	Ant/Post Hypo-m
MAP2	0.289544	0.316	0.051	2.11633e-60	Tub Hypo-m
OTP	0.289353	0.167	0.008	1.12641e-30	Ant/Post Hypo-m
CHGA	0.288635	0.232	0.017	1.08687e-50	Tub Hypo-m
CSRP1	0.288454	0.471	0.236	0.000157112	HM
ENO1	0.288352	1	0.998	7.84608e-117	PreThal NPCs
DPYSL2	0.287629	0.679	0.53	3.48242e-19	Tub Hypo-m
NRN1	0.287628	0.181	0.001	7.31984e-54	Ant/Post Hypo-m
TMEM132A	0.28693	0.419	0.141	6.13834e-24	Ant/Post Hypo-m
PRRX1	0.286872	0.269	0.002	1.16545e-38	HM
SPARC	0.28578	0.584	0.378	1.50816e-23	Tub Hypo-m
GNG13	0.285698	0.251	0.01	1.74352e-51	Ant/Post Hypo-m
PTPRO	0.285083	0.284	0.037	1.03754e-34	Ant/Post Hypo-m
STMN3	0.284344	0.265	0.014	1.51138e-48	Ant/Post Hypo-m
SCG2	0.282131	0.233	0.01	1.92128e-46	Ant/Post Hypo-m
MYH9	0.281815	0.612	0.392	0.00529497	OE
ENSGALG00000052579	0.281564	0.368	0.146	1.08678e-156	Dorsal/MM Hypo NPCs
SPON1	0.28068	0.739	0.621	7.27403e-67	Post Hypo NPCs
CNMD	0.279794	0.376	0.127	7.8157e-168	Post Hypo NPCs
TNNC2	0.279638	0.202	0.021	8.02912e-15	HM
DAAM1	0.279621	0.644	0.454	7.03471e-21	Tub Hypo-m
RAB2A	0.27956	0.749	0.597	2.06745e-20	Tub Hypo-m
CDH2	0.278841	0.847	0.751	2.05937e-10	Ant/Post Hypo-m
JPT1	0.278394	0.702	0.507	2.6908e-12	Ant/Post Hypo-m
ITGB5	0.278286	0.338	0.075	5.88329e-09	OE
CHD7	0.277816	0.805	0.594	6.11528e-12	Ant/Post Hypo-m
C20orf194	0.276571	0.302	0.039	1.02657e-37	Ant/Post Hypo-m
C5H11ORF96	0.276305	0.185	0.025	6.34304e-12	HM
TNNC2	0.276181	0.262	0.022	1.69813e-13	OE
IREB2	0.275577	0.526	0.323	2.05357e-13	Ant/Post Hypo-m
SPTAN1	0.275343	0.614	0.447	2.98447e-11	Ant/Post Hypo-m
GNG2	0.275069	0.624	0.399	1.61924e-25	Tub Hypo-m
APP	0.275051	0.567	0.382	1.56483e-11	Ant/Post Hypo-m
FN1	0.274126	0.238	0.05	1.9653e-05	OE
CLTB	0.273921	0.591	0.354	1.83217e-14	Ant/Post Hypo-m
ENSGALG00000004725	0.273862	0.55	0.287	0.000445322	OE
RASD1	0.273224	0.261	0.056	8.03288e-37	Tub Hypo-m
TMSB15B	0.273129	0.983	0.912	1.57696e-08	HM
SYNPR	0.272341	0.228	0.02	8.1704e-38	Ant/Post Hypo-m
MAPK10	0.269969	0.302	0.055	1.44769e-25	Ant/Post Hypo-m
ACTB	0.269877	1	1	1.78664e-44	Ant/Post Hypo-m
METRNL	0.269696	0.462	0.237	0.000466619	HM
GNB1	0.269634	0.809	0.701	4.45747e-09	Ant/Post Hypo-m
VTN	0.269595	0.631	0.449	2.135e-91	Post Hypo NPCs
SRSF5	0.269031	0.474	0.276	2.55669e-12	Ant/Post Hypo-m
TTYH2	0.268761	0.512	0.252	2.99249e-17	Ant/Post Hypo-m
RAX	0.268314	0.414	0.178	6.39487e-123	Tub Hypo NPCs
PENK	0.268105	0.237	0.032	8.20062e-23	Ant/Post Hypo-m
LRRN1	0.267923	0.567	0.354	1.75065e-11	Ant/Post Hypo-m
NIN	0.267367	0.273	0.057	4.06133e-47	Tub Hypo-m
WBP1	0.267106	0.674	0.471	2.64762e-11	Ant/Post Hypo-m
MARCKSL1	0.266953	0.959	0.905	1.82947e-23	Tub Hypo-m
ENSGALG00000006588	0.26695	0.316	0.072	2.9984e-27	Ant/Post Hypo-m
CDH11	0.266425	0.37	0.125	1.1062e-06	HM
PXYLP1	0.266389	0.442	0.218	2.41108e-13	Ant/Post Hypo-m
MDK	0.266132	1	0.98	2.26036e-05	OE
PNRC1	0.26493	0.816	0.693	9.11365e-16	Tub Hypo-m
PLPP3	0.264105	0.338	0.089	7.7608e-08	OE
RTN1	0.263705	0.321	0.109	7.67865e-20	Ant/Post Hypo-m
SIX6	0.263605	0.562	0.247	0.0168104	OE
ACTB	0.262855	1	1	1.20361e-92	Tub Hypo-m
APOA1	0.261639	0.414	0.276	1.49091e-05	Ant/Post Hypo-m
ST18	0.26151	0.233	0.011	3.58729e-38	Ant/Post Hypo-m
ENSGALG00000011511	0.260404	0.984	0.972	3.9951e-41	PreThal NPCs
GPC3	0.259228	0.269	0.041	2.0585e-12	HM
PURH	0.2588	0.689	0.466	0.00204752	HM
IGSF21	0.258679	0.316	0.101	3.13893e-143	Tub Hypo NPCs
GPX1	0.257815	0.462	0.188	3.4497e-05	OE
CSNK1G1	0.257323	0.451	0.222	7.38919e-15	Ant/Post Hypo-m
ZYX	0.257159	0.496	0.217	3.01952e-05	HM
PLOD1	0.257088	0.403	0.174	0.000102371	HM
PDIA5	0.257005	0.538	0.258	0.000383781	OE
RAB26	0.25676	0.237	0.028	3.32269e-31	Ant/Post Hypo-m
EBF2	0.256614	0.256	0.023	7.8904e-33	Ant/Post Hypo-m
BICD1	0.255386	0.27	0.036	6.44871e-32	Ant/Post Hypo-m
CDV3	0.254876	0.941	0.796	0.00714269	HM
DMD	0.254324	0.538	0.369	2.24825e-86	Post Hypo NPCs
TMEFF2	0.254116	0.223	0.034	2.81546e-22	Ant/Post Hypo-m
CDK6	0.253839	0.5	0.282	0.012495	OE
DYNC1H1	0.250656	0.702	0.54	5.79912e-11	Ant/Post Hypo-m
FABP7	0.250515	0.794	0.65	8.45447e-83	Dorsal/MM Hypo NPCs
AKAP12	0.250486	0.644	0.541	2.33617e-51	Post Hypo NPCs
CHRD	0.250453	0.205	0.043	3.02468e-122	Post Hypo NPCs
TMSB15B	0.250127	0.964	0.91	1.50843e-13	Tub Hypo-m
TMSB15B	0.249932	0.95	0.912	0.11684	OE
SLC25A17	0.248782	0.562	0.37	0.0345857	OE
NREP	0.248574	0.488	0.236	0.0277576	OE
SST	0.248471	0.293	0.183	8.42761e-34	Tub Hypo NPCs
ELAVL2	0.24822	0.228	0.005	2.27749e-52	Ant/Post Hypo-m
PFKL	0.24712	0.488	0.264	0.00524676	OE
EXOC5	0.246687	0.509	0.294	7.26136e-102	Post Hypo NPCs
PCDHGA2	0.24661	0.483	0.245	4.8937e-25	Tub Hypo-m
SEC14L1	0.246395	0.467	0.227	2.32261e-29	Tub Hypo-m
BASP1	0.245472	0.958	0.87	0.00105142	HM
ENSGALG00000023936	0.243896	0.25	0.045	4.05404e-08	OE
PAX6	0.242974	0.296	0.076	2.85289e-62	PreThal NPCs
ACTB	0.242932	1	1	5.03863e-20	HM
ENSGALG00000027526	0.242444	0.378	0.155	0.000493113	HM
SETBP1	0.242272	0.307	0.074	3.34191e-18	Ant/Post Hypo-m
HSPA5	0.242099	0.933	0.9	1	HM
CCDC80	0.242074	0.336	0.157	0.0153871	HM
S100A10	0.24201	0.529	0.364	0.278257	HM
NIP7	0.241874	0.891	0.755	0.0868347	HM
METRNL	0.241869	0.383	0.196	1.64768e-98	Post Hypo NPCs
ENSGALG00000049751	0.24162	0.302	0.084	1.4012e-18	Ant/Post Hypo-m
TSPAN6	0.241402	0.312	0.101	0.000100486	OE
KLF7	0.240174	0.307	0.107	5.56912e-17	Ant/Post Hypo-m
NOVA1	0.239706	0.358	0.141	3.08435e-16	Ant/Post Hypo-m
DDR1	0.239699	0.557	0.36	1.46461e-33	PreThal NPCs
MYLK	0.239407	0.52	0.317	8.54325e-87	Post Hypo NPCs
TIMP3	0.238829	0.552	0.402	5.73169e-57	Post Hypo NPCs
IRF6	0.238753	0.25	0.004	3.33506e-24	OE
SCAMP5	0.238734	0.512	0.342	1.88963e-09	Ant/Post Hypo-m
HIF1A	0.238265	0.475	0.31	0.213762	OE
Wpkci-7	0.237948	0.991	0.989	6.17181e-52	Tub Hypo NPCs
BHLHE23	0.237666	0.223	0.012	7.04802e-40	Ant/Post Hypo-m
FBXW7	0.237	0.4	0.214	9.46431e-22	Tub Hypo-m
SEC61B	0.236893	0.832	0.71	0.00855105	HM
DYNLL2	0.23688	0.475	0.265	0.0328116	OE
SCGN	0.236762	0.2	0.006	1.55696e-16	OE
SHISA2	0.236725	0.699	0.482	1.22069e-71	Tub Hypo NPCs
NCAN	0.236471	0.288	0.098	8.75147e-17	Ant/Post Hypo-m
GADD45B	0.236287	0.475	0.28	0.314702	OE
LDHA	0.235893	0.724	0.605	8.81269e-60	Dorsal/MM Hypo NPCs
RBM24	0.235769	0.43	0.236	6.17999e-73	Tub Hypo NPCs
NFASC	0.23559	0.33	0.126	1.79153e-23	Tub Hypo-m
ENSGALG00000000585	0.235165	0.566	0.418	2.70444e-57	Post Hypo NPCs
CMTM7	0.234755	0.25	0.018	3.02106e-14	OE
LAMP5	0.234672	0.126	0.025	2.02179e-14	Ant/Post Hypo-m
FABP7	0.233759	0.76	0.693	3.53943e-06	PreThal NPCs
AK1	0.233695	0.423	0.202	1.60732e-13	Ant/Post Hypo-m
KIF21A	0.233559	0.572	0.417	4.67258e-09	Ant/Post Hypo-m
MPP6	0.233511	0.514	0.339	2.96079e-86	Post Hypo NPCs
RAX	0.233232	0.457	0.226	1.95342e-23	Tub Hypo-m
GAPDH	0.232305	1	1	1.27058e-75	Tub Hypo-m
NRN1L	0.232282	0.326	0.136	3.14015e-12	Ant/Post Hypo-m
APLP2	0.232098	0.53	0.335	2.39369e-07	Ant/Post Hypo-m
ENSGALG00000036956	0.232006	1	0.996	0.00968549	OE
TMEFF2	0.231703	0.199	0.031	2.36126e-39	Tub Hypo-m
FSTL1	0.231067	0.496	0.326	0.486258	HM
VIM	0.230802	0.95	0.948	1	HM
DAG1	0.230761	0.475	0.33	0.636681	OE
CCND1	0.230468	0.828	0.703	2.27834e-19	PreThal NPCs
GJA1	0.230014	0.353	0.196	0.742962	HM
SAT1	0.229963	0.447	0.287	4.1265e-06	Ant/Post Hypo-m
AGRN	0.228791	0.558	0.322	7.88991e-10	Ant/Post Hypo-m
ST18	0.228324	0.218	0.007	4.77457e-73	Tub Hypo-m
ASCL1	0.228231	0.258	0.102	2.36424e-20	Tub Hypo-m
TGFB3	0.228204	0.361	0.161	0.0207931	HM
CTSV	0.227781	0.507	0.355	2.09952e-65	Post Hypo NPCs
BTBD8	0.227516	0.352	0.138	3.48274e-30	Tub Hypo-m
2021-09-07	0.22728	0.849	0.772	0.382092	HM
SEC61G	0.227009	0.857	0.747	0.0799399	HM
ENSGALG00000004725	0.226827	0.487	0.287	0.0384152	HM
CDC42BPB	0.22679	0.581	0.418	4.865e-17	Tub Hypo-m
SFRP2	0.226653	0.684	0.519	1.70636e-76	Dorsal/MM Hypo NPCs
MAPK6	0.226479	0.816	0.711	1.95271e-13	Tub Hypo-m
TPM1	0.22634	0.898	0.816	1.52157e-49	Tub Hypo NPCs
MAP6	0.226055	0.287	0.072	1.51315e-33	Tub Hypo-m
ND3	0.225338	1	1	3.19938e-06	OE
AFDN	0.225192	0.521	0.381	1.64839e-06	Ant/Post Hypo-m
TMSB4X	0.225157	1	0.951	0.133339	OE
CRMP1B	0.224639	0.438	0.287	9.27037e-17	Tub Hypo-m
KIFAP3	0.224225	0.549	0.354	3.52359e-09	Ant/Post Hypo-m
AFAP1	0.22351	0.278	0.087	3.84816e-31	Tub Hypo-m
MAPRE2	0.223402	0.488	0.269	3.7001e-11	Ant/Post Hypo-m
ND6	0.223288	1	1	4.30671e-23	Ant/Post Hypo-m
SAT1	0.222987	0.464	0.283	6.01437e-15	Tub Hypo-m
ACTR1A	0.222701	0.563	0.409	4.14602e-07	Ant/Post Hypo-m
ENSGALG00000013722	0.222562	0.425	0.201	0.0152518	OE
ROBO1	0.222478	0.27	0.072	1.44416e-19	Ant/Post Hypo-m
HK1	0.221195	0.612	0.418	2.88755e-19	Tub Hypo-m
JAG2	0.220952	0.218	0.044	6.11192e-34	Tub Hypo-m
GPM6A	0.220086	0.228	0.011	5.00324e-43	Ant/Post Hypo-m
ENSGALG00000036956	0.219679	1	0.996	1.07035e-08	Ant/Post Hypo-m
LDHA	0.219349	0.759	0.633	1.57647e-18	PreThal NPCs
S100A10	0.218747	0.512	0.365	1	OE
KANK1	0.218387	0.55	0.313	0.393812	OE
C1H2ORF40	0.217975	0.325	0.087	0.000110462	OE
PITX2	0.217633	0.254	0.075	3.79064e-88	Post Hypo NPCs
ENSGALG00000034498	0.217624	0.177	0.017	4.04709e-39	Tub Hypo-m
DLL1	0.217537	0.23	0.052	9.60047e-29	Tub Hypo-m
PPIF	0.217201	0.479	0.294	0.143981	HM
GLDC	0.21694	0.298	0.151	3.11832e-08	Ant/Post Hypo-m
MYL12A	0.216909	0.908	0.821	0.0910097	HM
PKM	0.216421	1	0.966	0.65639	OE
ENSGALG00000035951	0.216316	0.237	0.051	2.87655e-18	Ant/Post Hypo-m
RAN	0.21517	0.992	0.987	0.000549288	HM
BSX	0.21509	0.158	0.002	6.84972e-45	Ant/Post Hypo-m
ABRACL	0.214657	0.411	0.235	1.1305e-15	Tub Hypo-m
ENSGALG00000008469	0.214408	0.262	0.047	3.11224e-07	OE
WLS	0.214246	0.683	0.551	3.86567e-20	PreThal NPCs
NDFIP1	0.214149	0.775	0.653	1	OE
GCAT	0.214009	0.488	0.253	0.0389666	OE
WAS	0.213663	0.575	0.357	0.273033	OE
H-RAS	0.213596	0.67	0.523	1.85293e-05	Ant/Post Hypo-m
RRBP1	0.212997	0.361	0.173	0.0209988	HM
GMDS	0.212365	0.294	0.103	0.000151402	HM
BTG1	0.212328	0.768	0.642	8.74785e-09	Tub Hypo-m
TPM3	0.212159	0.85	0.8	1	OE
NPY	0.21186	0.098	0.016	1.34196e-22	Tub Hypo-m
NKX6-2	0.210319	0.346	0.216	2.08287e-16	PreThal NPCs
RND3	0.210165	0.414	0.243	1.71694e-09	Ant/Post Hypo-m
SOSTDC1	0.210096	0.238	0.003	1.24794e-24	OE
TPM1	0.210094	0.912	0.836	1	OE
SDC3	0.209449	0.247	0.046	2.36635e-21	Ant/Post Hypo-m
ZNF423	0.209421	0.549	0.349	2.15448e-08	Ant/Post Hypo-m
Meis2a.2	0.209084	0.388	0.146	0.0043794	OE
2021-09-11	0.208935	0.353	0.151	0.00765883	HM
RASSF2	0.208764	0.363	0.164	5.75951e-11	Ant/Post Hypo-m
GFRA1	0.208601	0.256	0.047	6.90062e-19	Ant/Post Hypo-m
LBH	0.208302	0.262	0.089	0.00345316	OE
MYH9	0.208267	0.471	0.393	1	HM
TIMM17A	0.208244	0.723	0.624	1	HM
PLXNB2	0.208035	0.277	0.087	0.000205439	HM
EBF3	0.207771	0.269	0.044	2.3843e-07	HM
SIM1	0.207178	0.209	0.016	4.32205e-29	Ant/Post Hypo-m
PPFIBP1	0.206913	0.462	0.253	0.167621	HM
ENSGALG00000000585	0.206384	0.594	0.437	6.44423e-24	PreThal NPCs
KIF21B	0.206153	0.337	0.147	6.66776e-24	Tub Hypo-m
DYNLT1	0.206003	0.656	0.529	4.38529e-05	Ant/Post Hypo-m
AP1S2	0.205855	0.73	0.66	0.033784	Ant/Post Hypo-m
COL9A1	0.205465	0.192	0.027	1.02136e-145	Post Hypo NPCs
ENSGALG00000035951	0.205411	0.208	0.048	1.09918e-31	Tub Hypo-m
ATP6V0E2	0.205271	0.386	0.19	8.26372e-11	Ant/Post Hypo-m
BSG	0.204994	0.9	0.857	1	OE
ELK3	0.204166	0.319	0.113	0.00358229	HM
ENSGALG00000051854	0.204018	0.353	0.175	2.35129e-09	Ant/Post Hypo-m
LMO4	0.203931	0.336	0.152	0.0998871	HM
CPN1	0.203625	0.212	0.019	2.6794e-10	OE
ENSGALG00000033530	0.203403	0.706	0.567	0.936647	HM
TPP1	0.203099	0.625	0.414	0.400507	OE
UBE2E1	0.202975	0.428	0.241	1.62776e-08	Ant/Post Hypo-m
ENSGALG00000053371	0.20287	0.538	0.349	1	HM
ENSGALG00000051550	0.202515	0.372	0.158	1.2602e-12	Ant/Post Hypo-m
SPTBN1	0.202238	0.738	0.59	1	OE
SLC4A7	0.201982	0.577	0.41	3.12547e-07	Ant/Post Hypo-m
COL4A1	0.201809	0.338	0.137	0.0467768	OE
SLC16A1	0.201801	0.677	0.541	7.8071e-60	Dorsal/MM Hypo NPCs
EHBP1	0.201318	0.642	0.528	0.00242303	Ant/Post Hypo-m
ST13	0.201256	0.7	0.635	1	OE
S100A11	0.200958	0.42	0.176	0.0417246	HM
TMEM57	0.200458	0.512	0.358	9.38226e-06	Ant/Post Hypo-m
RASD1	0.200128	0.186	0.062	1.31508e-07	Ant/Post Hypo-m
SCG3	0.199936	0.321	0.129	3.60732e-23	Tub Hypo-m
FAT4	0.199631	0.202	0.025	1.29203e-11	HM
FKBP9	0.19958	0.345	0.138	0.00475629	HM
ATP5MF	0.199484	0.988	0.935	0.587243	OE
RAB7A	0.199472	0.67	0.482	4.92104e-07	Ant/Post Hypo-m
COX1	0.199452	1	1	5.35267e-08	OE
FNBP1L	0.199419	0.516	0.364	9.59875e-07	Ant/Post Hypo-m
DNAJC5	0.199395	0.524	0.366	1.36685e-14	Tub Hypo-m
SHISA2	0.19907	0.701	0.527	8.74937e-10	Tub Hypo-m
DOC2B	0.198789	0.188	0.014	1.68823e-10	OE
TSPAN6	0.19875	0.269	0.101	0.00411766	HM
QPCT	0.197907	0.338	0.128	0.0131191	OE
NR2F2	0.197898	0.281	0.121	7.6467e-93	Dorsal/MM Hypo NPCs
PDCL3	0.197775	0.675	0.495	1	OE
TMOD2	0.197418	0.228	0.03	9.09463e-25	Ant/Post Hypo-m
GADD45G	0.197369	0.312	0.127	0.00012558	Ant/Post Hypo-m
NELL2	0.197037	0.307	0.119	6.19728e-12	Ant/Post Hypo-m
AKAP9	0.196933	0.762	0.661	4.54799e-44	Dorsal/MM Hypo NPCs
ENSGALG00000052026	0.19689	0.251	0.077	2.91255e-14	Ant/Post Hypo-m
WFDC2	0.196657	0.2	0.006	7.60719e-16	OE
ENSGALG00000002197	0.196346	1	0.992	0.0056152	HM
ENSGALG00000034279	0.196342	0.233	0.04	1.33533e-19	Ant/Post Hypo-m
ND1	0.196288	1	1	0.00271396	OE
SOX1	0.196254	0.299	0.111	1.1084e-25	Tub Hypo-m
BRINP1	0.196194	0.209	0.012	6.90555e-35	Ant/Post Hypo-m
TFPI	0.196181	0.193	0.008	8.68992e-18	HM
PENK	0.196117	0.11	0.033	9.21013e-14	Tub Hypo-m
CALML4	0.195992	0.288	0.094	0.00394762	OE
FARP1	0.195992	0.387	0.166	0.0246284	HM
PRDX1	0.195682	1	1	0.0277349	OE
SCD5	0.195672	0.744	0.612	2.57466e-10	Tub Hypo-m
TMEM63C	0.19548	0.205	0.027	2.52889e-19	Ant/Post Hypo-m
ATP6	0.195431	1	1	3.1528e-08	OE
TTL	0.195324	0.549	0.395	7.15761e-06	Ant/Post Hypo-m
CTGF	0.195196	0.482	0.33	1.80198e-13	PreThal NPCs
BTBD8	0.194902	0.316	0.143	6.9774e-10	Ant/Post Hypo-m
RHOB	0.194878	0.588	0.46	1	OE
OAZ2	0.194801	0.598	0.435	8.04327e-12	Tub Hypo-m
MFAP2	0.194647	0.525	0.365	1	OE
FGF8	0.194066	0.162	0.012	0.000236446	OE
ENSGALG00000047323	0.193718	0.284	0.093	8.12768e-13	Ant/Post Hypo-m
ITGA9	0.193594	0.185	0.011	9.23111e-16	HM
MACF1	0.193524	0.516	0.332	1.71371e-07	Ant/Post Hypo-m
FAM89A	0.193469	0.533	0.368	8.34622e-14	Tub Hypo-m
NCS1	0.193464	0.368	0.224	2.62868e-14	Tub Hypo-m
DRAXIN	0.192855	0.156	0.031	2.80567e-44	PreThal NPCs
FKBP11	0.192753	0.303	0.17	1.03424e-24	PreThal NPCs
DUSP1	0.192714	0.273	0.128	1.2675e-16	Tub Hypo-m
CLTA	0.192701	0.697	0.547	1	HM
BPIFB3	0.192097	0.172	0.016	1.76368e-23	Ant/Post Hypo-m
DHX37	0.19186	0.58	0.414	1	HM
TAGLN	0.19148	0.336	0.175	1	HM
VAPB	0.191312	0.614	0.502	0.00211772	Ant/Post Hypo-m
ITGB3	0.191243	0.218	0.033	6.08841e-09	HM
KLHL18	0.191206	0.244	0.073	0.000604419	HM
ENSGALG00000018702	0.190604	0.168	0.007	2.22479e-17	HM
NRIP1	0.190486	0.429	0.227	1	HM
JUN	0.190354	0.562	0.477	1	OE
GSN	0.189854	0.375	0.185	0.450043	OE
DISP1	0.189399	0.239	0.055	2.50415e-136	Post Hypo NPCs
CBLN1	0.18911	0.333	0.156	9.66598e-15	Tub Hypo-m
ENSGALG00000036263	0.189108	0.235	0.062	0.000113716	HM
RSPO2	0.188907	0.192	0.028	2.67475e-149	Post Hypo NPCs
CNPY3	0.1888	0.575	0.45	1	OE
ITGB3	0.188725	0.175	0.034	4.69653e-05	OE
ENSGALG00000050931	0.188707	0.195	0.026	4.06786e-22	Ant/Post Hypo-m
SIRT5	0.188406	0.362	0.199	1	OE
AGPAT3	0.188103	0.34	0.17	1.00649e-08	Ant/Post Hypo-m
LSAMP	0.187963	0.301	0.141	6.69302e-17	Tub Hypo-m
FABP3	0.187947	0.16	0.016	1.75979e-10	HM
DKK3	0.187851	0.364	0.22	7.25601e-12	Tub Hypo-m
AGT	0.187612	0.153	0.002	7.91789e-38	Ant/Post Hypo-m
KIF1B	0.187491	0.447	0.354	3.11165e-09	Tub Hypo-m
ENSGALG00000031427	0.187454	0.265	0.076	5.53173e-15	Ant/Post Hypo-m
SRSF5	0.187345	0.421	0.274	1.76394e-12	Tub Hypo-m
COL12A1	0.187281	0.176	0.003	2.26478e-23	HM
DPYSL3	0.187027	0.575	0.386	1	OE
OPTC	0.186958	0.288	0.115	0.0936704	OE
ENSGALG00000011528	0.18689	0.265	0.076	1.00407e-14	Ant/Post Hypo-m
ENSGALG00000045199	0.186612	0.319	0.104	0.000890344	HM
LMO1	0.186564	0.442	0.302	3.83237e-05	Ant/Post Hypo-m
CAB39	0.186192	0.431	0.247	2.75135e-18	Tub Hypo-m
TUBB6	0.185889	0.356	0.196	1.82922e-67	Post Hypo NPCs
DHRS7	0.185666	0.512	0.313	1	OE
MAP1LC3B	0.185521	0.474	0.318	2.87275e-05	Ant/Post Hypo-m
RPL39	0.185461	1	1	0.0342605	OE
GPC1	0.18544	0.562	0.499	1	OE
UBE2E2	0.185098	0.409	0.246	3.05109e-06	Ant/Post Hypo-m
NR2F2	0.185072	0.387	0.174	1	HM
ENSGALG00000031069	0.185038	0.605	0.485	0.000688778	Ant/Post Hypo-m
ETV5	0.184891	0.497	0.335	5.85524e-51	Tub Hypo NPCs
C1orf216	0.184582	0.202	0.006	6.56954e-21	HM
RAB6A	0.184153	0.544	0.418	3.85814e-05	Ant/Post Hypo-m
CUTC	0.184008	0.362	0.181	0.30024	OE
SCRN1	0.183972	0.411	0.253	2.07823e-58	Post Hypo NPCs
P3H4	0.183972	0.262	0.086	0.0209937	OE
KIFAP3	0.18377	0.512	0.352	2.34416e-12	Tub Hypo-m
DUSP1	0.183769	0.288	0.133	0.805301	OE
ANKRD11	0.183355	0.746	0.654	2.1348e-09	Tub Hypo-m
PHLDB2	0.183278	0.233	0.069	5.17023e-13	Ant/Post Hypo-m
NKAIN4	0.183156	0.38	0.199	1.00374e-15	Tub Hypo-m
TSPAN13	0.182973	0.585	0.429	1.00912e-47	Tub Hypo NPCs
PTPRZ1	0.182945	0.277	0.116	3.83462e-30	PreThal NPCs
ENSGALG00000035027	0.182911	0.316	0.115	2.54738e-11	Ant/Post Hypo-m
ALX1	0.182818	0.168	0.001	4.42542e-26	HM
MGST1	0.18279	0.529	0.375	1	HM
ENSGALG00000011715	0.182512	0.24	0.227	9.41785e-05	Tub Hypo NPCs
SEMA3F	0.182437	0.375	0.192	0.907289	OE
ERC1	0.182294	0.307	0.137	1.57389e-08	Ant/Post Hypo-m
SSR2	0.182204	0.857	0.729	1	HM
DNAJA4	0.182016	0.479	0.355	0.000450783	Ant/Post Hypo-m
DNASE2B	0.181725	0.167	0.047	5.58816e-09	Ant/Post Hypo-m
ENSGALG00000041112	0.181581	0.672	0.563	1	HM
ADGRL2	0.181539	0.469	0.324	5.30463e-42	Tub Hypo NPCs
BTBD17	0.181361	0.186	0.023	3.85014e-20	Ant/Post Hypo-m
SEC14L1	0.180844	0.353	0.234	0.000311924	Ant/Post Hypo-m
TYRO3	0.180837	0.288	0.08	0.0014821	OE
ENSGALG00000047816	0.180822	0.175	0.002	1.89156e-19	OE
NR2E1	0.180731	0.242	0.071	9.65977e-124	Dorsal/MM Hypo NPCs
STK32C	0.18018	0.213	0.04	1.12505e-32	Tub Hypo-m
FRZB	0.179882	0.462	0.231	0.475526	OE
CYCS	0.179857	0.933	0.869	1	HM
VCAN	0.17984	0.598	0.483	3.41459e-07	Tub Hypo-m
BRT-1	0.179213	0.563	0.42	1	HM
RHOB	0.179077	0.554	0.431	9.43131e-32	Tub Hypo NPCs
DCX	0.179064	0.256	0.095	3.11347e-20	Tub Hypo-m
ESRP2	0.178972	0.175	0.014	5.71677e-09	OE
THBS4	0.178961	0.235	0.078	0.00730031	HM
OSBPL5	0.178844	0.233	0.072	6.72967e-12	Ant/Post Hypo-m
JCAD	0.178608	0.16	0.019	6.51365e-09	HM
ALCAM	0.17813	0.21	0.083	0.276139	HM
ITM2B	0.177969	0.625	0.483	1	OE
DBNDD1	0.177964	0.4	0.247	9.75742e-13	Tub Hypo-m
CABP1	0.177922	0.16	0.014	1.02927e-39	Tub Hypo-m
FGF13	0.177604	0.205	0.046	2.7699e-16	Ant/Post Hypo-m
CREB3L2	0.177569	0.338	0.159	0.648915	OE
ENSGALG00000049751	0.177492	0.258	0.082	3.97627e-22	Tub Hypo-m
CPNE4	0.177377	0.172	0.013	2.63299e-46	Tub Hypo-m
ARF6	0.177357	0.756	0.67	1	HM
ARID3B	0.177152	0.262	0.112	0.210153	OE
KRT14	0.177132	0.15	0.005	8.12207e-12	OE
LDHB	0.176984	1	0.999	1.02032e-120	Dorsal/MM Hypo NPCs
GNPDA1	0.176968	0.395	0.178	0.0917389	HM
CPZ	0.176914	0.16	0.007	4.87183e-15	HM
SDC4	0.1769	0.412	0.232	1	HM
GLDC	0.176673	0.254	0.149	1.62737e-10	Tub Hypo-m
RBMS1	0.176415	0.277	0.106	0.0269743	HM
MYL9	0.176413	0.562	0.412	1	OE
DGCR6	0.176303	0.567	0.432	0.000680481	Ant/Post Hypo-m
CTNNB1	0.176178	0.925	0.753	1	OE
NKAIN4	0.176045	0.353	0.203	9.71969e-06	Ant/Post Hypo-m
FSTL4	0.175586	0.223	0.098	8.28485e-07	Ant/Post Hypo-m
ENSGALG00000028415	0.175478	0.33	0.237	8.16182e-10	PreThal NPCs
EPHA7	0.175431	0.275	0.149	6.00439e-20	PreThal NPCs
ENSGALG00000004676	0.175321	0.447	0.295	9.45881e-05	Ant/Post Hypo-m
ANXA6	0.175314	0.284	0.094	6.05594e-12	Ant/Post Hypo-m
RASL11AL	0.17531	0.351	0.186	5.04305e-62	Tub Hypo NPCs
GPC4	0.175249	0.672	0.538	8.44932e-37	Tub Hypo NPCs
ENSGALG00000006708	0.17522	0.185	0.008	1.11069e-16	HM
DYL1	0.175145	1	0.992	1	OE
PTTG1IP	0.174947	0.388	0.243	1	OE
NDUFB2	0.17493	0.874	0.817	1	HM
LIFR	0.174794	0.244	0.055	0.000123077	HM
NT5DC2	0.174576	0.538	0.405	1	OE
PIEZO2	0.174352	0.16	0.015	7.5072e-10	HM
ATP6V0A1	0.17431	0.27	0.109	3.35716e-09	Ant/Post Hypo-m
COPB2	0.174219	0.58	0.379	1	HM
YPEL1	0.174176	0.409	0.258	2.78585e-13	Tub Hypo-m
PAX6	0.173773	0.172	0.096	0.000936249	Ant/Post Hypo-m
SDK1	0.173724	0.26	0.112	7.67996e-09	Ant/Post Hypo-m
ITGB1	0.173472	0.689	0.562	1	HM
CD81	0.173398	0.395	0.206	0.658931	HM
SH3BP5	0.173224	0.27	0.088	2.13188e-12	Ant/Post Hypo-m
ENSGALG00000039292	0.173222	0.158	0.001	2.70799e-43	Ant/Post Hypo-m
PARP16	0.172924	0.286	0.096	0.00369184	HM
H3F3B	0.172893	1	1	1.25294e-07	Ant/Post Hypo-m
EYA2	0.172772	0.185	0.017	9.2056e-11	HM
DDX5	0.172467	0.995	0.976	4.28027e-06	Ant/Post Hypo-m
MAP7	0.172106	0.212	0.03	3.69113e-06	OE
EIF2B3	0.171995	0.45	0.291	1	OE
RRP7A	0.171991	0.403	0.277	1	HM
HM13	0.171958	0.664	0.53	1	HM
CASP3	0.171667	0.651	0.514	0.000491134	Ant/Post Hypo-m
ENSGALG00000016570	0.171594	0.16	0.005	2.81259e-16	HM
ACKR3	0.171459	0.232	0.094	1.30688e-14	Tub Hypo-m
SLC24A2	0.171445	0.151	0.005	2.47181e-55	Tub Hypo-m
VIM	0.171213	0.969	0.947	6.13555e-05	Tub Hypo-m
ENSGALG00000000604	0.171101	0.27	0.125	1.07954e-07	Ant/Post Hypo-m
SLC9A3R1	0.170877	0.529	0.333	1	HM
TIMP2	0.170738	0.361	0.192	0.958991	HM
CDO1	0.170658	0.205	0.042	2.19445e-16	Ant/Post Hypo-m
JUP	0.170657	0.251	0.086	1.93941e-11	Ant/Post Hypo-m
ALDH7A1	0.170604	0.605	0.402	1	HM
SLC25A22	0.170435	0.328	0.174	1	HM
UBE2QL1	0.170284	0.196	0.046	4.77485e-29	Tub Hypo-m
SMIM4	0.17016	0.55	0.371	1	OE
DSP	0.170129	0.188	0.022	2.14067e-06	OE
ENSGALG00000050258	0.170093	0.247	0.075	2.27584e-11	Ant/Post Hypo-m
ENSGALG00000007936	0.169922	0.984	0.968	3.89761e-23	PreThal NPCs
COL4A2	0.169875	0.185	0.027	1.64916e-06	HM
IGFBP2	0.169703	0.464	0.309	5.86269e-41	Tub Hypo NPCs
POLR1C	0.169489	0.588	0.407	1	HM
CDC25B	0.16934	0.541	0.381	1.83795e-10	Tub Hypo-m
ENSGALG00000027334	0.169081	0.358	0.22	2.85474e-05	Ant/Post Hypo-m
FAM206A	0.168668	0.353	0.193	1	HM
THBS1	0.16862	0.443	0.297	5.7856e-35	Tub Hypo NPCs
CDC42EP4	0.168453	0.4	0.252	2.51082e-05	Ant/Post Hypo-m
ATF3	0.16845	0.252	0.112	1	HM
ENSGALG00000011164	0.168168	0.351	0.214	5.48891e-48	Post Hypo NPCs
NR2F2	0.168009	0.337	0.159	3.67705e-21	PreThal NPCs
GXYLT2	0.167916	0.513	0.393	1.1222e-43	Post Hypo NPCs
ARID3A	0.167596	0.288	0.119	6.49713e-09	Ant/Post Hypo-m
DAAM1	0.167461	0.549	0.46	0.458232	Ant/Post Hypo-m
GFPT2	0.167252	0.202	0.057	0.00221437	HM
CALM1	0.167033	0.986	0.981	5.35517e-05	Tub Hypo-m
KIF1B	0.167	0.447	0.33	4.99488e-32	Tub Hypo NPCs
DHODH	0.166979	0.361	0.26	1	HM
YIPF2	0.166962	0.335	0.177	7.30518e-07	Ant/Post Hypo-m
FOXG1	0.166933	0.175	0.012	6.3805e-06	OE
ENSGALG00000043598	0.166757	1	0.999	0.000108361	Ant/Post Hypo-m
TESC	0.166757	0.338	0.155	0.761305	OE
OLIG2	0.166612	0.326	0.202	0.0683422	Ant/Post Hypo-m
RPS26	0.166373	1	1	0.149167	OE
MICU1	0.166156	0.275	0.117	0.355549	OE
RAB11B	0.166054	0.577	0.495	0.243325	Ant/Post Hypo-m
ATP2B4	0.166027	0.425	0.237	1	OE
REEP1	0.165657	0.205	0.059	1.80535e-10	Ant/Post Hypo-m
TNNI1	0.165467	0.15	0.006	1.17826e-10	OE
ENSGALG00000022702	0.165466	0.144	0.004	1.63651e-26	Ant/Post Hypo-m
ASAP2	0.165395	0.312	0.162	1	OE
NPM3	0.165309	0.889	0.843	1.32363e-09	PreThal NPCs
P4HB	0.16527	0.924	0.814	1	HM
TPI1	0.165057	0.992	0.988	0.302419	HM
SP8	0.164866	0.2	0.017	1.1829e-07	OE
ACTB	0.164632	1	1	0.00010307	OE
STMP1	0.16451	0.558	0.468	0.128346	Ant/Post Hypo-m
BPIFB2	0.164347	0.158	0.019	6.42421e-20	Tub Hypo-m
TOX2	0.163908	0.228	0.067	1.32001e-93	Tub Hypo NPCs
HAPLN1	0.163779	0.125	0.007	6.36712e-06	OE
ENSGALG00000054143	0.163666	0.378	0.236	1	HM
INSIG1	0.163492	0.466	0.339	9.312e-11	PreThal NPCs
GXYLT1	0.163159	0.286	0.134	1	HM
STRA6	0.162754	0.4	0.289	1	OE
CALM2	0.162718	0.977	0.963	0.0524663	Ant/Post Hypo-m
ENSGALG00000027571	0.162557	0.273	0.131	1.27962e-12	Tub Hypo-m
ENSGALG00000011511	0.162245	0.989	0.965	7.48182e-67	Dorsal/MM Hypo NPCs
CPE	0.16211	0.633	0.487	6.8546e-34	Post Hypo NPCs
FDPS	0.161924	0.6	0.47	0.0404139	Ant/Post Hypo-m
SCN3B	0.161765	0.23	0.078	2.82294e-19	Tub Hypo-m
ENSGALG00000021627	0.161551	0.177	0.03	1.79011e-13	Ant/Post Hypo-m
IFITM3	0.161448	0.262	0.089	0.0896311	OE
ATP6V0E2	0.161374	0.335	0.188	9.07965e-13	Tub Hypo-m
LDHB	0.161297	1	0.999	1.68467e-27	PreThal NPCs
FOXP3	0.161197	0.168	0.029	1.43255e-06	HM
NTM	0.161158	0.181	0.03	5.15157e-14	Ant/Post Hypo-m
BRSK2	0.161141	0.158	0.013	1.50277e-22	Ant/Post Hypo-m
CCNG2	0.16114	0.397	0.24	4.01171e-12	Tub Hypo-m
SRP14	0.161074	0.731	0.612	1	HM
BCL2L1	0.161046	0.362	0.209	1	OE
RAB4A	0.161013	0.227	0.064	0.00109707	HM
PDGFD	0.160905	0.162	0.01	2.27439e-08	OE
SERPINI1	0.160713	0.209	0.066	2.73722e-10	Ant/Post Hypo-m
CDC42EP4	0.160554	0.437	0.253	1	HM
B3GNT2	0.160479	0.189	0.06	3.21233e-20	Tub Hypo-m
COX1	0.160447	1	1	2.62134e-14	Ant/Post Hypo-m
KCNB1	0.160434	0.172	0.01	1.78664e-27	Ant/Post Hypo-m
YPEL5	0.16034	0.274	0.125	3.72812e-07	Ant/Post Hypo-m
PCBP4	0.160211	0.402	0.264	5.35781e-10	Tub Hypo-m
NCL	0.16018	0.998	0.996	2.84117e-76	Dorsal/MM Hypo NPCs
MACF1	0.160101	0.471	0.33	1.20702e-10	Tub Hypo-m
EXOC1	0.160085	0.288	0.132	6.18891e-08	Ant/Post Hypo-m
SPSB4	0.159989	0.298	0.128	2.53996e-08	Ant/Post Hypo-m
SCAMP5	0.159964	0.459	0.341	2.2686e-08	Tub Hypo-m
LASP1	0.159825	0.487	0.325	1	HM
ND6	0.159759	1	1	0.0276382	OE
HES4	0.159534	0.433	0.309	1.08863e-05	Tub Hypo-m
ENSGALG00000051456	0.159481	0.172	0.03	5.81986e-16	Ant/Post Hypo-m
TOX	0.15923	0.287	0.134	6.71197e-14	Tub Hypo-m
KIDINS220	0.159222	0.402	0.282	4.04335e-09	Tub Hypo-m
LAP3	0.159201	0.672	0.47	1	HM
KRT15	0.159169	0.088	0.002	1.51454e-06	OE
RNF220	0.159136	0.372	0.255	0.000529798	Ant/Post Hypo-m
ND5	0.159123	1	1	1.41489e-09	Ant/Post Hypo-m
ENSGALG00000052786	0.159069	0.162	0.002	5.25444e-16	OE
RAB2A	0.158481	0.693	0.602	0.0904748	Ant/Post Hypo-m
GSTM2	0.158373	0.275	0.112	0.56322	OE
ISL1	0.158348	0.129	0.004	1.79436e-48	Tub Hypo-m
PPP1R17	0.158328	0.116	0.012	1.85893e-13	Ant/Post Hypo-m
HADH	0.158293	0.538	0.385	1	HM
FOXA1	0.158222	0.178	0.024	9.73573e-136	Post Hypo NPCs
PHLDA2	0.158101	0.227	0.09	3.50004e-16	Tub Hypo-m
GDI2	0.157959	0.884	0.816	0.0378874	Ant/Post Hypo-m
FHL3	0.157931	0.312	0.138	1	OE
IER3IP1	0.157787	0.581	0.503	0.392393	Ant/Post Hypo-m
COX6C	0.157722	0.899	0.89	1	HM
ST14	0.15759	0.212	0.035	7.72267e-05	OE
SNU13	0.157389	0.958	0.94	1	HM
GADD45B	0.157363	0.378	0.251	7.02924e-34	Tub Hypo NPCs
FBXL16	0.157107	0.149	0.01	8.04817e-24	Ant/Post Hypo-m
CD47	0.1571	0.338	0.204	3.8234e-51	Post Hypo NPCs
BICD2	0.157066	0.277	0.132	1	HM
EFNB1	0.157028	0.387	0.207	1	HM
OTUB1	0.156888	0.988	0.975	1	OE
ETS1	0.15681	0.16	0.006	1.53257e-15	HM
CHMP5	0.15624	0.493	0.396	0.0354068	Ant/Post Hypo-m
NKX2-4	0.156207	0.351	0.19	8.2844e-48	Tub Hypo NPCs
EXOG	0.155952	0.37	0.229	1	HM
ENSGALG00000050127	0.155863	0.567	0.42	0.00116675	Ant/Post Hypo-m
SH3BGRL3	0.155444	0.386	0.289	0.027731	Ant/Post Hypo-m
COL5A1	0.155428	0.41	0.257	2.98195e-40	Tub Hypo NPCs
CDC25B	0.155241	0.507	0.385	0.0103508	Ant/Post Hypo-m
KMT2C	0.155032	0.376	0.224	6.10709e-13	Tub Hypo-m
SH3GLB1	0.154996	0.381	0.273	0.00695098	Ant/Post Hypo-m
PSMB2	0.154758	0.891	0.82	1	HM
MCF2L2	0.15457	0.153	0.008	1.2525e-25	Ant/Post Hypo-m
ENSGALG00000055117	0.154483	0.212	0.07	1.13089e-82	Post Hypo NPCs
SIK1	0.15432	0.186	0.028	3.71011e-18	Ant/Post Hypo-m
RTN1	0.153904	0.249	0.108	1.15765e-15	Tub Hypo-m
CLSTN1	0.153725	0.635	0.546	3.39149e-27	Post Hypo NPCs
KRAS	0.153688	0.521	0.368	1	HM
ENSGALG00000047591	0.153657	0.5	0.343	1.12077e-07	Tub Hypo-m
SERP1	0.153575	0.891	0.89	1	HM
PFN2	0.153468	0.687	0.567	2.69824e-07	Tub Hypo-m
SEMA3F	0.153434	0.361	0.192	1	HM
ENSGALG00000030902	0.15342	0.16	0.009	4.01077e-12	HM
DLC1	0.153221	0.16	0.009	1.49629e-12	HM
CD99	0.153153	0.277	0.12	0.577683	HM
ENSGALG00000049007	0.153134	0.18	0.04	2.41828e-94	Tub Hypo NPCs
NF1	0.153097	0.328	0.143	1	HM
TOX2	0.153043	0.254	0.099	1.08868e-17	Tub Hypo-m
RF00002	0.152996	0.687	0.599	0.000195112	PreThal NPCs
KLHL36	0.152929	0.333	0.205	6.17903e-10	Tub Hypo-m
MRPL13	0.152853	0.438	0.304	1	OE
OAZ2	0.152409	0.581	0.438	0.0210175	Ant/Post Hypo-m
SMOC1	0.152407	0.382	0.278	2.98183e-23	Post Hypo NPCs
ID3	0.152137	0.521	0.395	3.77681e-34	Post Hypo NPCs
TAGAP	0.151958	0.167	0.011	2.41214e-25	Ant/Post Hypo-m
ENSGALG00000001136	0.151936	0.719	0.674	2.8853e-13	Post Hypo NPCs
LFNG	0.151906	0.845	0.75	1.80216e-36	Dorsal/MM Hypo NPCs
TMEM258	0.151814	0.824	0.752	1	HM
ONECUT1	0.151708	0.156	0.028	9.88409e-20	Tub Hypo-m
AIG1	0.151659	0.238	0.081	0.143411	OE
CACNA2D1	0.151657	0.14	0.011	5.35828e-20	Ant/Post Hypo-m
ND3	0.151623	1	1	4.36281e-14	Tub Hypo-m
PTRHD1	0.151531	0.361	0.206	1	HM
FABP6	0.151509	0.129	0.02	7.10859e-26	Tub Hypo-m
EHBP1	0.151448	0.608	0.508	4.39902e-31	Post Hypo NPCs
IGFBP2	0.151402	0.525	0.345	1	OE
ZNF385C	0.151389	0.188	0.031	0.000153869	OE
KLF7	0.15126	0.254	0.105	4.12393e-16	Tub Hypo-m
DAD1	0.15121	0.798	0.664	1	HM
DDX5	0.151115	0.988	0.976	8.0439e-09	Tub Hypo-m
CCDC86	0.151101	0.891	0.72	1	HM
H3F3B	0.150771	1	1	1.27197e-07	Tub Hypo-m
PEPD	0.150766	0.4	0.298	1	OE
HIST1H2B8	0.150731	0.191	0.061	1.61782e-08	Ant/Post Hypo-m
NRXN1	0.150693	0.338	0.178	1	OE
RTRAF	0.150443	0.782	0.712	1	HM
CCDC88C	0.150361	0.35	0.254	1	OE
ENSGALG00000042809	0.150305	0.763	0.681	0.598209	Ant/Post Hypo-m
DYNLT1	0.150297	0.622	0.528	1.81488e-05	Tub Hypo-m
CASK	0.150239	0.358	0.215	2.96249e-05	Ant/Post Hypo-m
TUBB	0.150126	0.395	0.253	7.8753e-05	Ant/Post Hypo-m
SKP1	0.149982	0.804	0.741	0.00575184	Tub Hypo-m
PTBP1	0.149965	0.807	0.684	1	HM
NOP56	0.149945	0.938	0.884	3.02588e-43	Dorsal/MM Hypo NPCs
GALNT6	0.149683	0.217	0.095	2.33072e-24	PreThal NPCs
CDH2	0.149619	0.806	0.748	1.54662e-06	PreThal NPCs
MID1IP1	0.149432	0.489	0.355	4.9783e-31	Tub Hypo NPCs
ENSGALG00000027002	0.149362	0.437	0.415	0.0576735	Post Hypo NPCs
ZC3H12C	0.149227	0.172	0.031	1.63428e-26	Tub Hypo-m
SERPINI1	0.149203	0.218	0.068	0.0340033	HM
IGF1R	0.149187	0.454	0.344	1.19037e-25	Tub Hypo NPCs
HBEGF	0.149149	0.162	0.062	1	OE
NEO1	0.148996	0.288	0.145	5.99614e-06	Ant/Post Hypo-m
CRYBG2	0.148973	0.15	0.002	1.08353e-15	OE
DKK3	0.148847	0.331	0.215	2.5847e-13	PreThal NPCs
ASS1	0.148741	0.15	0.013	6.81469e-07	OE
FKBP1A	0.148464	0.828	0.789	0.637444	Ant/Post Hypo-m
SLC39A11	0.148463	0.227	0.089	1.36125e-13	Tub Hypo-m
DCXR	0.148442	0.471	0.337	4.17341e-07	Tub Hypo-m
ENSGALG00000054420	0.148282	0.465	0.38	0.0546119	Ant/Post Hypo-m
ENSGALG00000037599	0.148175	0.15	0.002	6.62428e-14	OE
CTSV	0.148163	0.538	0.389	1	OE
MAP2K5	0.147961	0.325	0.236	1	OE
PALM	0.14796	0.222	0.075	1.33933e-19	Tub Hypo-m
ZFAND6	0.147681	0.367	0.224	0.000275673	Ant/Post Hypo-m
ANKRD39	0.147551	0.336	0.184	1	HM
LRP11	0.147465	0.262	0.114	1	OE
EGFR	0.14742	0.188	0.034	0.00157848	OE
ENSGALG00000006564	0.147339	0.504	0.352	1	HM
ACVR2A	0.147306	0.26	0.135	4.23478e-06	Ant/Post Hypo-m
NKX2-1	0.147104	0.381	0.234	1.63266e-37	Tub Hypo NPCs
GPX4	0.14691	0.933	0.914	1	HM
CTTN	0.146672	0.412	0.338	1	OE
SRRM3	0.146667	0.144	0.013	2.10889e-28	Tub Hypo-m
BCL2L10	0.1466	0.437	0.28	1	HM
COL3A1	0.146576	0.134	0.016	1.26315e-06	HM
SMARCA4	0.146284	0.553	0.446	0.0235279	Ant/Post Hypo-m
CDKN1B	0.146204	0.479	0.359	0.00730134	Ant/Post Hypo-m
PLK3	0.146164	0.242	0.112	1.63565e-11	Tub Hypo-m
EBF2	0.146142	0.165	0.022	3.21799e-25	Tub Hypo-m
HK1	0.146119	0.526	0.424	0.0385606	Ant/Post Hypo-m
ENSGALG00000016442	0.145785	0.711	0.592	2.21697e-33	Dorsal/MM Hypo NPCs
DHRS7	0.145474	0.462	0.312	1	HM
SRA1	0.145352	0.55	0.397	1	OE
EMX2	0.145203	0.187	0.053	2.23674e-94	Dorsal/MM Hypo NPCs
GABRG2	0.145158	0.172	0.029	3.16801e-15	Ant/Post Hypo-m
LRIG3	0.145154	0.235	0.086	0.411016	HM
SFRP2	0.145149	0.667	0.572	8.43379e-05	Tub Hypo-m
ENSGALG00000038425	0.145092	0.284	0.152	2.99649e-05	Ant/Post Hypo-m
GPC1	0.145023	0.603	0.489	5.37765e-08	PreThal NPCs
COX3	0.145014	1	1	2.28805e-05	OE
ANXA11	0.144938	0.191	0.085	0.000532833	Ant/Post Hypo-m
PLS3	0.144324	0.343	0.204	1.93714e-14	PreThal NPCs
IGFBP2	0.144204	0.447	0.316	2.31289e-33	Post Hypo NPCs
CLSTN1	0.144184	0.679	0.564	0.401689	Ant/Post Hypo-m
NDUFAB1	0.144145	0.807	0.71	1	HM
DGUOK	0.143804	0.521	0.362	1	HM
CYFIP1	0.14368	0.319	0.183	1	HM
ENSGALG00000051980	0.143648	0.13	0.007	3.40985e-22	Ant/Post Hypo-m
ENSGALG00000034282	0.143565	0.186	0.061	2.72565e-08	Ant/Post Hypo-m
ENSGALG00000031139	0.143528	0.7	0.581	1	OE
TPM4	0.143439	0.596	0.484	1.41242e-24	Tub Hypo NPCs
STRN	0.14337	0.262	0.153	1	OE
UBE2D1	0.14305	0.405	0.289	0.00373554	Ant/Post Hypo-m
SSBP1	0.142919	0.815	0.709	1	HM
HPCAL1	0.142815	0.235	0.107	1	HM
ZDHHC17	0.142767	0.233	0.115	1.39826e-05	Ant/Post Hypo-m
MYCBP2	0.142764	0.405	0.274	0.00253784	Ant/Post Hypo-m
ID4	0.142703	0.318	0.231	0.000101936	Tub Hypo-m
SEMA5B	0.142371	0.21	0.061	0.0180094	HM
BRT-1	0.142344	0.55	0.421	1	OE
EYA2	0.142339	0.15	0.018	9.93723e-05	OE
ENSGALG00000031564	0.142165	0.181	0.04	1.36035e-12	Ant/Post Hypo-m
NOTCH1	0.142124	0.38	0.272	7.76758e-06	Tub Hypo-m
ITGAV	0.142073	0.288	0.126	1	OE
FXR1	0.141875	0.581	0.504	3.74434e-05	Tub Hypo-m
MMD	0.141871	0.429	0.31	1	HM
KIAA1211	0.141699	0.196	0.063	6.35977e-19	Tub Hypo-m
EPHB1	0.141664	0.256	0.122	1.46793e-12	Tub Hypo-m
RAC3	0.141509	0.358	0.217	0.00214249	Ant/Post Hypo-m
CGNL1	0.141366	0.252	0.123	1	HM
APMAP	0.141161	0.246	0.14	6.7428e-09	Tub Hypo-m
PSMD10	0.141138	0.597	0.429	1	HM
CSNK1G1	0.141001	0.335	0.222	7.3146e-08	Tub Hypo-m
PAX6	0.140975	0.2	0.096	1	OE
MAFB	0.140951	0.11	0.053	6.59474e-13	PreThal NPCs
DACH1	0.140921	0.234	0.115	2.72106e-11	Tub Hypo-m
C20orf194	0.140837	0.17	0.039	3.42244e-21	Tub Hypo-m
FKBP11	0.140814	0.345	0.181	1	HM
FKBP9	0.140716	0.25	0.14	1	OE
KNSTRN	0.140637	0.626	0.529	8.96096e-27	Dorsal/MM Hypo NPCs
TLN1	0.140456	0.218	0.069	0.247681	HM
SOX9	0.140316	0.202	0.091	7.45819e-51	Post Hypo NPCs
GPX4	0.140197	0.921	0.914	1	Ant/Post Hypo-m
ENSGALG00000043758	0.140128	0.397	0.24	1.5462e-13	PreThal NPCs
MRPL40	0.139857	0.706	0.579	1	HM
ARPC3	0.139827	0.447	0.343	0.44699	Ant/Post Hypo-m
ENO1	0.139774	0.999	0.998	2.66693e-66	Dorsal/MM Hypo NPCs
BAZ2B	0.139661	0.456	0.349	0.0334019	Ant/Post Hypo-m
TOM1L2	0.139555	0.27	0.133	8.51058e-06	Ant/Post Hypo-m
ENSGALG00000007936	0.139451	0.982	0.963	2.57927e-48	Dorsal/MM Hypo NPCs
RPIA	0.139273	0.288	0.162	1	OE
GFRA1	0.139225	0.151	0.022	8.45546e-113	Post Hypo NPCs
CLTB	0.138877	0.5	0.353	1.52813e-07	Tub Hypo-m
SOHO-1	0.138862	0.125	0.001	2.44898e-13	OE
FGFR2	0.138604	0.294	0.14	1	HM
ASNS	0.138562	0.501	0.388	4.94402e-22	Tub Hypo NPCs
ACVR2B	0.138497	0.654	0.577	2.0032e-25	Post Hypo NPCs
ATG12	0.138338	0.363	0.229	0.00142645	Ant/Post Hypo-m
GSN	0.138273	0.313	0.181	6.8511e-09	Tub Hypo-m
ITM2C	0.13827	0.163	0.036	2.61897e-06	Ant/Post Hypo-m
COX1	0.13822	1	1	1.47023e-19	Tub Hypo-m
ETF1	0.138112	0.275	0.142	1	OE
APOA1	0.137834	0.373	0.251	1.35152e-29	Post Hypo NPCs
ANXA6	0.137794	0.225	0.092	1.54654e-13	Tub Hypo-m
MTSS1	0.137647	0.238	0.091	1	OE
GNPDA1	0.137634	0.325	0.179	1	OE
KLHL36	0.137462	0.326	0.207	0.00564011	Ant/Post Hypo-m
ENSGALG00000024271	0.137413	0.412	0.31	1	OE
LMX1B	0.137284	0.152	0.025	1.33384e-103	Post Hypo NPCs
PDLIM5	0.137235	0.151	0.018	1.23976e-05	HM
ADCYAP1	0.137049	0.122	0.01	5.51125e-25	Tub Hypo-m
SLC19A1	0.136865	0.294	0.152	1	HM
SCN3B	0.136817	0.205	0.081	1.17267e-05	Ant/Post Hypo-m
ANXA5	0.136808	0.235	0.086	0.585601	HM
GLRX2	0.136726	0.42	0.282	1	HM
DIXDC1	0.136684	0.241	0.107	1.96072e-20	PreThal NPCs
REEP3	0.13663	0.338	0.196	1	OE
ND5	0.136548	1	1	2.00053e-10	Tub Hypo-m
VCAN	0.136473	0.587	0.456	2.60093e-22	Tub Hypo NPCs
RPS20	0.136377	1	1	1.06972e-101	Post Hypo NPCs
FXYD6	0.136326	0.153	0.018	2.47622e-16	Ant/Post Hypo-m
ND1	0.136167	1	1	0.000381853	Ant/Post Hypo-m
FTH1	0.136041	1	0.992	1	OE
SGPL1	0.136025	0.262	0.126	1	OE
MRPL21	0.135902	0.597	0.439	1	HM
FARSB	0.135864	0.361	0.22	1	HM
KMT2C	0.13584	0.372	0.227	0.000277447	Ant/Post Hypo-m
PLCG1	0.135817	0.34	0.204	0.00075177	Ant/Post Hypo-m
TOMM7	0.135652	0.969	0.938	0.0013045	Tub Hypo-m
RFTN2	0.135548	0.151	0.005	8.41359e-14	HM
KIF21A	0.135447	0.55	0.419	1	OE
SPTBN1	0.135412	0.679	0.588	0.000114704	Tub Hypo-m
CMTM8	0.13504	0.328	0.206	5.53599e-32	Tub Hypo NPCs
FAM89A	0.134935	0.493	0.372	0.069008	Ant/Post Hypo-m
NPC2	0.134871	0.265	0.14	0.000697517	Ant/Post Hypo-m
2021-03-01	0.134802	0.175	0.059	1.21622e-16	Tub Hypo-m
UHRF1	0.134596	0.798	0.7	8.92881e-31	Dorsal/MM Hypo NPCs
ENSGALG00000026278	0.134569	0.163	0.036	4.53204e-12	Ant/Post Hypo-m
TUT4	0.134563	0.367	0.235	0.00184341	Ant/Post Hypo-m
CTGF	0.134516	0.42	0.321	2.51123e-15	Tub Hypo NPCs
LIMD1	0.134477	0.3	0.146	1	OE
NOVA1	0.134202	0.251	0.141	2.47319e-09	Tub Hypo-m
PRRG1	0.134195	0.312	0.208	1	OE
2021-09-09	0.134129	0.454	0.299	1	HM
ENSGALG00000013862	0.134079	0.122	0.024	2.54389e-32	PreThal NPCs
TMEM163	0.133995	0.14	0.004	2.85059e-27	Ant/Post Hypo-m
JPT1	0.133884	0.605	0.507	0.000123654	Tub Hypo-m
APBA2	0.133817	0.326	0.173	7.22768e-06	Ant/Post Hypo-m
SLC25A3	0.133805	0.908	0.849	1	HM
ERCC6L2	0.133794	0.21	0.095	1	HM
CAVIN4	0.133713	0.172	0.065	9.25631e-14	Tub Hypo-m
ENSGALG00000029432	0.133692	0.112	0.005	1.91969e-19	Ant/Post Hypo-m
ISLR2	0.133684	0.103	0.013	1.56583e-18	Tub Hypo-m
DBNDD1	0.133643	0.358	0.251	0.0284633	Ant/Post Hypo-m
HOOK3	0.133482	0.426	0.316	1.7601e-06	Tub Hypo-m
CLVS2	0.133438	0.201	0.08	5.76117e-12	Tub Hypo-m
NRN1L	0.133304	0.234	0.136	2.31667e-06	Tub Hypo-m
NCOR2	0.133293	0.538	0.354	1	HM
PALM	0.133159	0.195	0.078	2.94188e-06	Ant/Post Hypo-m
SPATS2	0.133149	0.502	0.374	0.0289401	Ant/Post Hypo-m
MBNL3	0.133128	0.301	0.199	5.75622e-06	Tub Hypo-m
HAPLN1	0.133053	0.134	0.006	4.78416e-08	HM
UBE2H	0.132998	0.502	0.391	0.930483	Ant/Post Hypo-m
TRIM9	0.13293	0.158	0.032	1.84228e-21	Tub Hypo-m
TXNIP	0.132859	0.293	0.181	0.0173956	Ant/Post Hypo-m
TAGLN	0.132819	0.312	0.176	1	OE
CDC42EP4	0.132765	0.371	0.25	1.75436e-07	Tub Hypo-m
RPS17	0.132647	1	1	1	OE
RUNX1T1	0.132595	0.148	0.011	3.18257e-35	Tub Hypo-m
H3F3C	0.132583	1	0.988	1	OE
NEK6	0.132577	0.49	0.38	3.97722e-05	Tub Hypo-m
LRRN1	0.132529	0.433	0.32	7.57176e-30	Dorsal/MM Hypo NPCs
TFAP2B	0.132527	0.126	0.001	7.67157e-17	HM
TMEM132C	0.132517	0.14	0.02	4.77532e-51	PreThal NPCs
RPL22L1	0.132482	0.967	0.955	0.166199	Tub Hypo-m
EIF3J	0.132437	0.879	0.835	3.69425e-26	Dorsal/MM Hypo NPCs
ENSGALG00000009846	0.132405	0.388	0.23	1	OE
DBI	0.13234	0.82	0.783	7.83518e-18	Post Hypo NPCs
TCF21	0.132327	0.067	0.001	4.64682e-08	HM
CAMSAP1	0.132256	0.219	0.088	7.36935e-07	Ant/Post Hypo-m
CSNK1E	0.132242	0.519	0.395	2.82018e-05	Tub Hypo-m
ENSGALG00000047323	0.132179	0.206	0.092	9.65548e-11	Tub Hypo-m
ENSGALG00000047233	0.132161	0.294	0.164	1	HM
FOXA2	0.132146	0.185	0.057	1.71983e-69	Post Hypo NPCs
HSPD1	0.132021	1	0.992	1	HM
WFDC1	0.131825	0.143	0.023	5.38723e-05	HM
CPE	0.131756	0.562	0.508	5.04141e-09	Tub Hypo NPCs
QSOX1	0.131706	0.225	0.09	1	OE
ENSGALG00000029970	0.131546	0.244	0.086	0.570151	HM
CTDSPL	0.131455	0.319	0.174	1	HM
GPM6B	0.131302	0.276	0.146	2.44564e-16	PreThal NPCs
ARHGDIB	0.131285	0.289	0.14	1.69943e-12	Tub Hypo-m
TMEM35A	0.131211	0.307	0.208	0.0219271	Ant/Post Hypo-m
PABPC1	0.13105	0.95	0.92	1	HM
SRGAP1	0.130978	0.33	0.179	0.000311977	Ant/Post Hypo-m
WDR3	0.13094	0.675	0.571	6.81954e-05	PreThal NPCs
ST3GAL4	0.130859	0.167	0.039	2.64968e-09	Ant/Post Hypo-m
ENSGALG00000047670	0.130698	0.219	0.102	0.000363263	Ant/Post Hypo-m
ENSGALG00000013565	0.130661	0.395	0.3	0.0117223	Ant/Post Hypo-m
TMEM35A	0.130436	0.311	0.206	5.977e-07	Tub Hypo-m
MT4L	0.130429	0.227	0.098	1	HM
ENSGALG00000003345	0.130395	0.153	0.028	2.52479e-12	Ant/Post Hypo-m
KIAA0232	0.130368	0.362	0.196	1	OE
ENSGALG00000002197	0.130268	0.994	0.991	1.49395e-46	Dorsal/MM Hypo NPCs
ENSGALG00000048674	0.1302	0.233	0.116	6.10413e-05	Ant/Post Hypo-m
RPN2	0.13019	0.63	0.477	1	HM
HMOX2	0.130153	0.302	0.175	0.000514858	Ant/Post Hypo-m
C1QBP	0.130025	1	0.989	1	HM
PTPRZ1	0.129834	0.212	0.09	2.69607e-57	Dorsal/MM Hypo NPCs
HMGCR	0.129801	0.395	0.289	7.13371e-06	Tub Hypo-m
KLHL9	0.1297	0.214	0.083	5.16643e-07	Ant/Post Hypo-m
DPYSL4	0.129657	0.278	0.186	4.18466e-27	Post Hypo NPCs
ACTR3	0.129656	0.625	0.443	1	OE
PHLDB2	0.129655	0.225	0.071	0.632683	OE
RPIA	0.129393	0.336	0.161	1	HM
TMEM63B	0.129382	0.205	0.091	1.03125e-05	Ant/Post Hypo-m
CEP170	0.129338	0.274	0.169	0.00395702	Ant/Post Hypo-m
BMP2	0.129324	0.188	0.051	0.228396	OE
SRGAP1	0.129276	0.294	0.177	6.44058e-08	Tub Hypo-m
RRBP1	0.129253	0.3	0.174	1	OE
FRZB	0.129162	0.316	0.208	1.6481e-36	Post Hypo NPCs
ENSGALG00000027571	0.129132	0.252	0.135	1	HM
NREP	0.128835	0.347	0.233	0.000232064	Tub Hypo-m
TAX1BP1	0.128609	0.567	0.474	0.681683	Ant/Post Hypo-m
SMYD2	0.128603	0.247	0.133	0.000343753	Ant/Post Hypo-m
FNBP1L	0.128547	0.464	0.363	1.5028e-05	Tub Hypo-m
HES4	0.128502	0.383	0.293	3.24129e-22	Post Hypo NPCs
GXYLT1	0.12847	0.3	0.135	1	OE
APPBP2	0.128367	0.319	0.162	1	HM
FKBP1A	0.128361	0.899	0.789	1	HM
ARG2	0.128356	0.617	0.527	0.0097902	Tub Hypo-m
ENSGALG00000050931	0.128166	0.134	0.025	1.14833e-21	Tub Hypo-m
NTM	0.12813	0.127	0.029	4.65891e-16	Tub Hypo-m
SLC30A5	0.128095	0.319	0.179	1	HM
ENSGALG00000041622	0.128025	0.138	0.011	8.36144e-05	OE
RPS6KL1	0.12801	0.162	0.033	0.0185193	OE
CNRIP1	0.127957	0.144	0.011	2.49339e-18	Ant/Post Hypo-m
SCG5	0.127877	0.242	0.127	3.76803e-09	Tub Hypo-m
HELLS	0.127781	0.66	0.566	0.00345783	PreThal NPCs
SNAI1	0.127623	0.118	0.006	4.45211e-09	HM
LTF	0.127423	0.147	0.032	2.92098e-79	Post Hypo NPCs
UBE2R2	0.127317	0.261	0.111	1	HM
DCTN2	0.127187	0.475	0.307	1	OE
FAM133B	0.12717	0.73	0.655	0.000245088	PreThal NPCs
CARHSP1	0.12717	0.294	0.189	9.14481e-10	PreThal NPCs
STRN	0.127114	0.294	0.152	1	HM
C10orf88	0.127089	0.294	0.18	1	HM
ADAM12	0.127046	0.162	0.041	0.580711	OE
ANK3	0.126963	0.265	0.164	0.00760863	Ant/Post Hypo-m
CITED4	0.126909	0.172	0.043	6.69551e-07	Ant/Post Hypo-m
PIM1	0.126771	0.531	0.422	8.46033e-26	Dorsal/MM Hypo NPCs
KPNA2	0.126683	0.674	0.6	1	PreThal NPCs
GPATCH4	0.126493	0.745	0.641	1.64325e-06	PreThal NPCs
NFKBIZ	0.12646	0.164	0.059	1.08204e-60	Post Hypo NPCs
DDR2	0.126425	0.118	0.007	1.0977e-08	HM
BHLHE22	0.126311	0.098	0.008	2.06696e-12	Ant/Post Hypo-m
ANKRA2	0.126309	0.251	0.127	0.000189426	Ant/Post Hypo-m
SETBP1	0.126273	0.164	0.053	1.00767e-60	Post Hypo NPCs
EPB41	0.126224	0.237	0.099	5.48028e-06	Ant/Post Hypo-m
NCOA7	0.126212	0.307	0.169	0.00182655	Ant/Post Hypo-m
NEK6	0.126205	0.471	0.357	1.15062e-21	Tub Hypo NPCs
MRPS35	0.126107	0.395	0.246	1	HM
ABCA2	0.125835	0.223	0.116	0.00109045	Ant/Post Hypo-m
GCC2	0.125802	0.274	0.136	0.000118857	Ant/Post Hypo-m
NAV3	0.125796	0.116	0.017	4.37662e-12	Ant/Post Hypo-m
EIF2S2	0.125792	0.918	0.875	3.83239e-27	Dorsal/MM Hypo NPCs
ENSGALG00000051598	0.125768	0.912	0.88	1	Ant/Post Hypo-m
ENSGALG00000009959	0.125708	0.162	0.046	0.619415	OE
PLA2R1	0.125628	0.118	0.008	1.73008e-08	HM
NPM3	0.125581	0.884	0.828	1.96015e-23	Dorsal/MM Hypo NPCs
ENSGALG00000034218	0.12557	0.851	0.766	2.00246e-28	Dorsal/MM Hypo NPCs
HSP90AA1	0.125536	1	1	2.7653e-73	Dorsal/MM Hypo NPCs
TMF1	0.125516	0.311	0.177	1	HM
OLFM1	0.125507	0.306	0.232	0.00024355	Tub Hypo-m
ENSGALG00000036956	0.125481	1	0.996	2.42361e-07	Tub Hypo-m
GPRC5C	0.125429	0.185	0.044	0.0127196	HM
KIAA1211	0.12539	0.177	0.066	5.58507e-06	Ant/Post Hypo-m
BAK1	0.125295	0.303	0.163	1	HM
RALA	0.124948	0.46	0.382	1	Ant/Post Hypo-m
MYCBP2	0.124893	0.371	0.273	9.2469e-06	Tub Hypo-m
SDC2	0.124883	0.257	0.144	8.29492e-44	Post Hypo NPCs
ERP29	0.12486	0.623	0.542	1	Ant/Post Hypo-m
C1QTNF4	0.124853	0.117	0.009	9.23601e-32	Tub Hypo-m
AP5M1	0.124845	0.431	0.321	9.08797e-31	Post Hypo NPCs
YAF2	0.124827	0.521	0.41	0.213712	Ant/Post Hypo-m
RASSF2	0.124807	0.28	0.164	2.71012e-07	Tub Hypo-m
BTG1	0.124758	0.685	0.636	3.31708e-13	Post Hypo NPCs
ENSGALG00000051754	0.124739	0.112	0.004	8.74159e-07	OE
P4HB	0.124641	0.912	0.814	1	OE
CDH1	0.12464	0.125	0.004	1.16145e-08	OE
ACAT1	0.124628	0.345	0.199	1	HM
NBL1	0.124621	0.176	0.065	1	HM
CHST1	0.124593	0.177	0.042	3.3595e-09	Ant/Post Hypo-m
CNR1	0.12457	0.201	0.103	9.72832e-08	Tub Hypo-m
TBX22	0.124546	0.109	0.002	1.25154e-13	HM
ANKRD44	0.12449	0.227	0.086	1	HM
LMO7	0.124472	0.125	0.015	0.00211793	OE
PCBP4	0.124418	0.386	0.267	0.0809876	Ant/Post Hypo-m
PFN2	0.124409	0.647	0.57	1	Ant/Post Hypo-m
ALDH9A1	0.124348	0.53	0.44	3.0886e-23	Post Hypo NPCs
NECAP1	0.124293	0.269	0.153	1	HM
RAC1	0.124254	0.311	0.178	1	HM
HECW2	0.124253	0.149	0.038	1.11294e-08	Ant/Post Hypo-m
ENSGALG00000021627	0.124241	0.122	0.029	1.25268e-14	Tub Hypo-m
GBX2	0.124173	0.106	0.007	1.02715e-56	PreThal NPCs
TPST1	0.124156	0.244	0.127	1	HM
H-RAS	0.124117	0.62	0.522	0.00218529	Tub Hypo-m
HES1	0.12408	0.3	0.152	1	OE
KAZALD1	0.124025	0.143	0.017	1.5063e-06	HM
ATF3	0.123985	0.2	0.113	1	OE
WIF1	0.123935	0.118	0.009	2.2489e-07	HM
MXRA7	0.123862	0.149	0.038	5.32606e-08	Ant/Post Hypo-m
SYT4	0.123647	0.116	0.005	8.16845e-17	Ant/Post Hypo-m
RHOU	0.123591	0.2	0.065	1	OE
RNH1	0.123521	0.543	0.461	0.00198999	Tub Hypo-m
SYT4	0.123494	0.1	0.004	4.35731e-35	Tub Hypo-m
MMP2	0.123428	0.16	0.025	0.000144564	HM
SPSB4	0.1234	0.251	0.127	1.18928e-09	Tub Hypo-m
ENSGALG00000036310	0.123396	0.288	0.157	1	OE
SCD5	0.123348	0.688	0.616	1	Ant/Post Hypo-m
ENSGALG00000047953	0.123342	0.829	0.748	9.95116e-05	PreThal NPCs
MSN	0.123299	0.495	0.413	7.28776e-24	Post Hypo NPCs
BICD1	0.123265	0.146	0.036	3.44952e-16	Tub Hypo-m
CHRD	0.123172	0.177	0.078	1	Ant/Post Hypo-m
SLC16A3	0.123076	0.363	0.213	0.00114656	Ant/Post Hypo-m
ENSGALG00000054993	0.123033	0.28	0.165	6.59952e-41	Dorsal/MM Hypo NPCs
BCL2L10	0.122989	0.376	0.278	0.000441999	Tub Hypo-m
RHOT2	0.122909	0.328	0.185	1	HM
TTR	0.122899	0.101	0.047	1.24722e-22	Post Hypo NPCs
KANK1	0.122852	0.419	0.313	1	Ant/Post Hypo-m
KRT19	0.122813	0.441	0.319	4.33667e-22	Tub Hypo NPCs
ENSGALG00000034591	0.122757	0.312	0.187	1	OE
TGFB3	0.122744	0.265	0.152	7.74919e-11	PreThal NPCs
ANO5	0.122742	0.21	0.094	1	HM
MORN4	0.122671	0.312	0.17	1	OE
CGNL1	0.122578	0.25	0.124	1	OE
TBC1D8	0.122539	0.149	0.036	1.91839e-08	Ant/Post Hypo-m
JUN	0.122402	0.539	0.46	1.6538e-17	Post Hypo NPCs
CREB3L2	0.122282	0.274	0.158	0.0253846	Ant/Post Hypo-m
BARX2	0.122214	0.122	0.011	5.14237e-115	Post Hypo NPCs
CTSZ	0.122189	0.395	0.233	1	HM
DNAJC1	0.121839	0.547	0.442	9.8625e-19	Tub Hypo NPCs
KIF3A	0.121731	0.26	0.15	0.00271782	Ant/Post Hypo-m
SOX21	0.121714	0.607	0.486	1.25285e-18	Tub Hypo NPCs
ZNF593	0.121562	0.758	0.721	1	Ant/Post Hypo-m
ENSGALG00000054048	0.121506	0.303	0.186	1.0427e-09	PreThal NPCs
ENSGALG00000041621	0.121272	0.339	0.206	5.86804e-11	PreThal NPCs
BIN1	0.121159	0.218	0.077	1	HM
ENSGALG00000054143	0.120825	0.32	0.228	6.80858e-05	PreThal NPCs
CERCAM	0.120479	0.256	0.146	1.95822e-12	PreThal NPCs
DACH1	0.120403	0.198	0.095	7.8391e-39	Tub Hypo NPCs
ENSGALG00000043598	0.120396	0.998	1	4.67715e-06	Tub Hypo-m
FNDC3A	0.120371	0.202	0.097	1	HM
ATP5PF	0.120333	0.926	0.916	1	Ant/Post Hypo-m
IL17RD	0.120162	0.162	0.062	1	OE
PHLDA2	0.120098	0.21	0.094	1	HM
GATAD2A	0.119993	0.412	0.252	1	OE
SYNE1	0.119988	0.323	0.215	2.18526e-33	Post Hypo NPCs
LAMA4	0.119943	0.134	0.006	1.59086e-10	HM
AGRN	0.119907	0.407	0.302	8.70727e-26	Post Hypo NPCs
SDC4	0.119902	0.315	0.209	1.23375e-30	Post Hypo NPCs
HEMK1	0.119896	0.218	0.092	1	HM
ATP6V1D	0.119786	0.456	0.333	0.170503	Ant/Post Hypo-m
TMOD3	0.119676	0.277	0.138	1	HM
ND6	0.119573	1	1	1.03038e-09	Tub Hypo-m
SPPL2A	0.119532	0.304	0.202	5.04662e-06	Tub Hypo-m
FTH1	0.119513	0.996	0.991	2.57923e-30	Post Hypo NPCs
COX3	0.119504	1	1	3.02142e-21	Tub Hypo-m
ENSGALG00000030512	0.119351	0.478	0.363	1.46266e-25	Dorsal/MM Hypo NPCs
ENSGALG00000023818	0.119252	0.421	0.342	1	Tub Hypo-m
LRP11	0.118883	0.23	0.111	1.0172e-09	Tub Hypo-m
PRORSD1P	0.118867	0.275	0.181	1	OE
NDNF	0.118861	0.134	0.03	0.31974	HM
NRBP1	0.118851	0.242	0.13	4.38886e-08	Tub Hypo-m
CCNG2	0.118662	0.34	0.244	0.311582	Ant/Post Hypo-m
RPL13	0.118632	1	1	1	OE
SCG5	0.118592	0.251	0.129	0.00222588	Ant/Post Hypo-m
PXYLP1	0.118537	0.304	0.198	4.37975e-30	Post Hypo NPCs
XPA	0.118464	0.557	0.46	3.85048e-21	Dorsal/MM Hypo NPCs
SQSTM1	0.118374	0.2	0.103	1	OE
ARPC1B	0.118347	0.126	0.008	3.3222e-08	HM
ENSGALG00000041420	0.118342	0.163	0.041	6.70979e-09	Ant/Post Hypo-m
DLGAP4	0.1183	0.519	0.398	9.65676e-06	Tub Hypo-m
ATP6V0A1	0.118	0.22	0.108	8.98631e-09	Tub Hypo-m
RPS25	0.11784	1	0.999	1	OE
ZYX	0.117782	0.33	0.218	0.0625924	Ant/Post Hypo-m
TNFRSF19	0.117503	0.271	0.175	5.83079e-32	Post Hypo NPCs
MSN	0.117502	0.551	0.419	9.10367e-07	PreThal NPCs
IPO5	0.117399	0.681	0.583	0.000135776	PreThal NPCs
PGRMC1	0.117374	0.664	0.521	1	HM
KIAA0232	0.117355	0.307	0.195	0.0218419	Ant/Post Hypo-m
USP45	0.117055	0.269	0.139	1	HM
CENPX	0.116907	0.481	0.397	2.2344e-20	Post Hypo NPCs
ENSGALG00000043598	0.116897	1	0.999	5.3407e-32	Post Hypo NPCs
DUSP14	0.116854	0.313	0.197	9.78162e-07	Tub Hypo-m
UBE2Q2	0.116585	0.262	0.163	1	OE
VCAN	0.116542	0.55	0.469	2.20483e-17	Post Hypo NPCs
ENSGALG00000053371	0.116499	0.458	0.34	3.06706e-06	PreThal NPCs
DCTN3	0.116408	0.577	0.527	1	Ant/Post Hypo-m
PCSK5	0.116358	0.214	0.105	6.69445e-46	Dorsal/MM Hypo NPCs
RPL37A	0.116354	1	1	1	OE
RWDD3	0.116337	0.312	0.207	1	OE
EN1	0.116297	0.11	0.027	8.03015e-25	PreThal NPCs
MID1	0.116144	0.271	0.161	4.78544e-37	Post Hypo NPCs
DCBLD2	0.116134	0.233	0.125	0.00354811	Ant/Post Hypo-m
COL1A2	0.116108	0.101	0.003	6.06494e-11	HM
ND5	0.116066	1	1	1	OE
TRMT61B	0.116008	0.252	0.129	1	HM
SCD	0.115923	0.278	0.166	1.74368e-09	PreThal NPCs
DPYSL2	0.115843	0.614	0.528	0.000625366	PreThal NPCs
C26H6orf106	0.115789	0.212	0.117	1	OE
SLC16A1	0.115784	0.738	0.586	1	OE
DNAJC6	0.115622	0.126	0.015	4.21426e-13	Ant/Post Hypo-m
CREB3L2	0.115614	0.28	0.156	6.5658e-07	Tub Hypo-m
ZIC1	0.115606	0.12	0.017	2.04019e-42	PreThal NPCs
ZNF423	0.115603	0.457	0.342	5.24616e-05	PreThal NPCs
ILK	0.115578	0.294	0.156	1	HM
SPON1	0.115574	0.695	0.634	2.21109e-07	Tub Hypo NPCs
UBE2QL1	0.115494	0.144	0.05	3.07822e-05	Ant/Post Hypo-m
BMP4	0.115485	0.1	0.002	2.65521e-07	OE
HERC2	0.115392	0.484	0.421	1	Ant/Post Hypo-m
SOX5	0.115274	0.251	0.142	7.16709e-08	Tub Hypo-m
SFRP1	0.115259	0.332	0.229	6.12196e-19	Tub Hypo NPCs
WDR3	0.115233	0.652	0.544	1.20996e-23	Dorsal/MM Hypo NPCs
ENSGALG00000035027	0.115224	0.22	0.108	4.04605e-13	PreThal NPCs
STMN3	0.115195	0.12	0.015	5.05311e-21	Tub Hypo-m
RTN4	0.115026	0.767	0.714	1	Ant/Post Hypo-m
RHOU	0.115023	0.176	0.065	1	HM
ND3	0.114951	1	1	0.00483648	Ant/Post Hypo-m
NCOA7	0.114916	0.248	0.148	1.06981e-34	Post Hypo NPCs
CYTB	0.114861	1	1	7.75195e-06	Ant/Post Hypo-m
GLS	0.114724	0.167	0.052	1.86177e-07	Ant/Post Hypo-m
WLS	0.114675	0.623	0.533	1.49751e-18	Dorsal/MM Hypo NPCs
DYNLRB1	0.114667	0.656	0.572	1	Ant/Post Hypo-m
ENSGALG00000010718	0.114666	0.124	0.019	9.64035e-16	Tub Hypo-m
CDC25B	0.114622	0.453	0.353	1.56086e-21	Dorsal/MM Hypo NPCs
ITFG1	0.114594	0.321	0.232	0.391738	Ant/Post Hypo-m
ENSGALG00000015617	0.114564	0.992	0.996	1	HM
ENSGALG00000011528	0.114436	0.191	0.075	2.24918e-11	Tub Hypo-m
CLN6	0.114407	0.269	0.148	1	HM
ENSGALG00000015656	0.114248	0.326	0.207	4.60067e-08	PreThal NPCs
STMN1	0.114244	1	0.999	1	OE
ND6	0.114162	1	1	1.79177e-53	Post Hypo NPCs
RPLP1	0.114127	1	1	0.011067	OE
CABP1	0.114116	0.121	0.018	4.50485e-08	Ant/Post Hypo-m
TIMP3	0.114105	0.502	0.416	8.87809e-10	Tub Hypo NPCs
UBE2E2	0.114072	0.329	0.225	4.30053e-29	Post Hypo NPCs
MOXD1	0.11402	0.143	0.041	2.21052e-25	PreThal NPCs
HDGF	0.113875	0.938	0.91	3.38246e-23	Dorsal/MM Hypo NPCs
DUSP23	0.113871	0.46	0.35	1	Ant/Post Hypo-m
ZNF821	0.113846	0.219	0.11	0.00139507	Ant/Post Hypo-m
PHYHIPL	0.113825	0.126	0.017	2.94951e-12	Ant/Post Hypo-m
IL1RAP	0.113694	0.175	0.046	0.687512	OE
ITGB5	0.11368	0.21	0.075	1	HM
WNT2B	0.113553	0.111	0.01	5.41488e-51	PreThal NPCs
MED21	0.113543	0.4	0.29	0.122421	Ant/Post Hypo-m
SMC2	0.113452	0.853	0.767	1.87471e-23	Dorsal/MM Hypo NPCs
TRAPPC3L	0.113449	0.107	0.001	2.53322e-28	Ant/Post Hypo-m
ATOH8	0.113401	0.202	0.076	1	HM
GCNT1	0.113364	0.162	0.057	1	OE
MBNL3	0.113346	0.316	0.2	0.0947265	Ant/Post Hypo-m
ENSGALG00000013212	0.113311	0.135	0.029	1.67996e-09	Ant/Post Hypo-m
CYR61	0.113304	0.316	0.211	3.46849e-21	Tub Hypo NPCs
ENSGALG00000010335	0.113285	0.163	0.049	5.47629e-07	Ant/Post Hypo-m
PDIA6	0.113273	0.866	0.718	1	HM
TRIB2	0.1132	0.405	0.317	1	Ant/Post Hypo-m
IGF2R	0.1132	0.212	0.098	1	OE
NELL2	0.113144	0.225	0.119	9.59469e-08	Tub Hypo-m
NKAIN3	0.113081	0.188	0.058	1	OE
ABHD6	0.11292	0.144	0.025	2.99268e-10	Ant/Post Hypo-m
ABHD14B	0.112893	0.338	0.204	1	OE
CDC34	0.112812	0.349	0.224	2.83739e-06	Tub Hypo-m
ATP6V0B	0.112761	0.474	0.409	1	Ant/Post Hypo-m
POSTN	0.112719	0.087	0.009	1.87432e-77	Post Hypo NPCs
ENSGALG00000025811	0.11271	0.312	0.186	1	OE
BAZ1B	0.112642	0.654	0.566	7.66885e-19	Dorsal/MM Hypo NPCs
MAPT	0.112624	0.14	0.026	1.23926e-10	Ant/Post Hypo-m
MYH9	0.112599	0.46	0.373	7.12985e-11	Tub Hypo NPCs
PTPRG	0.112581	0.151	0.075	1.81363e-05	Tub Hypo-m
NCOR2	0.112574	0.425	0.336	1.01843e-24	Post Hypo NPCs
FBLN1	0.112377	0.338	0.235	9.07302e-27	Post Hypo NPCs
SARS	0.112302	0.647	0.561	1	Ant/Post Hypo-m
ENSGALG00000023950	0.112204	0.26	0.156	0.156829	Ant/Post Hypo-m
SLC4A7	0.112191	0.481	0.41	0.0077019	Tub Hypo-m
ATP6	0.112191	1	1	3.10684e-13	Tub Hypo-m
TMEM57	0.112149	0.459	0.357	0.000671139	Tub Hypo-m
DAAM1	0.112047	0.525	0.443	1.20082e-16	Post Hypo NPCs
CORO1C	0.112031	0.405	0.322	1	Ant/Post Hypo-m
ZCCHC13	0.111997	0.984	0.972	4.29229e-31	Dorsal/MM Hypo NPCs
SPECC1L	0.111989	0.235	0.119	1	HM
ENSGALG00000013862	0.111934	0.126	0.032	0.000270481	Ant/Post Hypo-m
FAM210B	0.111799	0.234	0.126	1.02633e-06	Tub Hypo-m
CITED4	0.111692	0.162	0.045	1	OE
YPEL5	0.111679	0.237	0.124	1.49306e-07	Tub Hypo-m
DNAJC2	0.111628	0.674	0.59	9.21855e-20	Dorsal/MM Hypo NPCs
FLOT2	0.111618	0.261	0.126	1	HM
YPEL2	0.111538	0.144	0.027	3.66144e-09	Ant/Post Hypo-m
RERE	0.111507	0.247	0.147	0.0101652	Ant/Post Hypo-m
ENSGALG00000009610	0.111379	0.244	0.112	1	HM
SAR1B	0.111252	0.21	0.087	1	HM
GnRH-I	0.111201	0.1	0.006	0.000175168	OE
PHKA2	0.111161	0.158	0.047	8.39766e-07	Ant/Post Hypo-m
RORA	0.111121	0.175	0.05	1	OE
SSB	0.111099	0.782	0.715	2.06222e-18	Dorsal/MM Hypo NPCs
H2AFY	0.110956	0.385	0.309	0.00164892	Tub Hypo-m
LAPTM4A	0.110947	0.502	0.422	0.0993121	Tub Hypo-m
PEPD	0.110906	0.386	0.297	1	Ant/Post Hypo-m
ENSGALG00000050269	0.110841	0.235	0.115	1	HM
FABP3	0.110788	0.138	0.017	0.0125083	OE
STIM1	0.110653	0.151	0.052	1	HM
PRRX2	0.110623	0.118	0.001	7.78916e-17	HM
SLIT3	0.11055	0.175	0.05	1	OE
SLIT2	0.110455	0.179	0.077	3.7055e-46	Post Hypo NPCs
ERC1	0.11044	0.219	0.117	4.83002e-36	Post Hypo NPCs
STXBP3	0.110409	0.213	0.11	3.10042e-34	Tub Hypo NPCs
PIGA	0.11036	0.151	0.06	1	HM
ENSGALG00000048179	0.110263	0.317	0.221	1.51174e-27	Post Hypo NPCs
PARP1	0.110207	0.963	0.931	7.03067e-28	Dorsal/MM Hypo NPCs
SCD	0.110032	0.251	0.154	9.5751e-32	Post Hypo NPCs
PNPT1	0.109925	0.277	0.147	1	HM
ENSGALG00000047620	0.109918	0.136	0.038	1.28062e-58	Tub Hypo NPCs
CTSA	0.109771	0.437	0.28	1	HM
ENSGALG00000034735	0.109761	0.252	0.127	1	HM
BSDC1	0.109683	0.162	0.083	1	OE
TP53INP1	0.109671	0.172	0.072	0.00341289	Ant/Post Hypo-m
IDH1	0.109659	0.209	0.107	0.0135071	Ant/Post Hypo-m
LRRN2	0.109504	0.112	0.005	2.00835e-19	Ant/Post Hypo-m
ACBD5	0.109409	0.188	0.062	1	OE
SMC2	0.109333	0.802	0.795	2.44435e-12	Post Hypo NPCs
STOM	0.109321	0.146	0.05	1.51828e-47	Tub Hypo NPCs
LIN7C	0.109271	0.266	0.165	5.48535e-06	Tub Hypo-m
PSIP1	0.109167	0.631	0.518	4.53408e-15	Tub Hypo NPCs
DIXDC1	0.109166	0.228	0.117	0.0056753	Ant/Post Hypo-m
SLC39A6	0.109165	0.395	0.32	0.00396858	Tub Hypo-m
XBP1	0.109084	0.499	0.401	0.00166406	PreThal NPCs
ACTR1A	0.108941	0.507	0.409	0.00313747	Tub Hypo-m
COL13A1	0.108927	0.098	0.006	8.64933e-28	Tub Hypo-m
SSB	0.108788	0.807	0.731	0.000329166	PreThal NPCs
ARHGDIB	0.108691	0.274	0.143	0.00201229	Ant/Post Hypo-m
AIF1L	0.108671	0.168	0.081	1	HM
ZFHX4	0.108631	0.216	0.116	2.70441e-10	PreThal NPCs
BTG1	0.108599	0.707	0.646	1	Ant/Post Hypo-m
ACVR2B	0.108577	0.681	0.586	0.00673436	PreThal NPCs
HPS1	0.108521	0.125	0.009	8.0114e-05	OE
ENSGALG00000028520	0.108468	0.811	0.73	0.0480482	Tub Hypo-m
OTX2	0.108358	0.26	0.153	7.72342e-35	Post Hypo NPCs
ATP6V1E1	0.108348	0.486	0.41	0.0124737	Tub Hypo-m
CDH20	0.108324	0.112	0.013	2.68131e-10	Ant/Post Hypo-m
ENSGALG00000054941	0.108287	0.185	0.065	1	HM
SPRYD7	0.10822	0.27	0.169	3.02623e-05	Tub Hypo-m
ENSGALG00000006723	0.108091	0.431	0.327	0.000149987	PreThal NPCs
CD99	0.108078	0.238	0.121	1	OE
PCMT1	0.107909	0.353	0.242	0.536458	Ant/Post Hypo-m
PUM2	0.107868	0.33	0.234	0.420598	Ant/Post Hypo-m
WFDC1	0.107859	0.126	0.022	1.0196e-08	Ant/Post Hypo-m
RPL22L1	0.107778	0.977	0.955	1	Ant/Post Hypo-m
DNM1	0.10774	0.118	0.018	0.00366485	HM
SCPEP1	0.107676	0.225	0.096	1	OE
NOTCH2	0.10761	0.199	0.093	4.53858e-44	Post Hypo NPCs
ENSGALG00000036871	0.107606	0.175	0.052	1	OE
TOX3	0.107571	0.23	0.119	1.06012e-07	Tub Hypo-m
CAB39	0.107542	0.33	0.253	0.591475	Ant/Post Hypo-m
PHACTR1	0.107498	0.151	0.038	1	HM
ENSGALG00000038850	0.10744	0.209	0.101	0.00259871	Ant/Post Hypo-m
OLIG2	0.107411	0.273	0.202	1	Tub Hypo-m
COX3	0.107353	1	1	3.06998e-07	Ant/Post Hypo-m
PPFIA1	0.10735	0.326	0.227	6.19726e-18	Tub Hypo NPCs
ND4	0.107335	1	1	1	OE
SYNE2	0.107217	0.595	0.526	2.10107e-16	Post Hypo NPCs
LIMK1	0.107099	0.193	0.084	1	HM
ERO1A	0.106839	0.202	0.09	1	HM
DUSP10	0.106719	0.184	0.08	3.49652e-09	Tub Hypo-m
ND2	0.106697	0.978	0.958	0.275614	Tub Hypo-m
RTN4	0.10668	0.786	0.708	0.000427143	PreThal NPCs
ATP11B	0.10664	0.212	0.116	1	OE
RNF146	0.106626	0.223	0.121	0.0128789	Ant/Post Hypo-m
PALD1	0.106595	0.57	0.491	0.0207984	PreThal NPCs
SLC1A3	0.106541	0.151	0.046	1	HM
ARF6	0.106489	0.727	0.641	2.77353e-19	Dorsal/MM Hypo NPCs
HSPD1	0.106363	0.996	0.991	9.98217e-34	Dorsal/MM Hypo NPCs
UPK1B	0.10631	0.112	0	3.8266e-13	OE
BTBD3	0.106268	0.16	0.083	1	HM
NAIF1	0.106225	0.225	0.126	1	OE
TNFRSF6B	0.106062	0.108	0.016	1.97877e-16	Tub Hypo-m
STK10	0.106041	0.118	0.012	0.00010481	HM
SPTAN1	0.105966	0.536	0.447	0.0031201	Tub Hypo-m
USH1C	0.10596	0.162	0.043	1	OE
WDR36	0.10593	0.423	0.331	1.52486e-19	Dorsal/MM Hypo NPCs
ENSGALG00000050334	0.10591	0.1	0.001	2.16263e-10	OE
ENSGALG00000031996	0.105893	0.2	0.106	1	OE
TTYH3	0.105838	0.381	0.281	0.224182	Ant/Post Hypo-m
SOX8	0.105713	0.131	0.032	2.47327e-61	Tub Hypo NPCs
MCF2L	0.105706	0.13	0.028	1.00154e-07	Ant/Post Hypo-m
RDX	0.105684	0.734	0.661	3.4252e-17	Dorsal/MM Hypo NPCs
ENSGALG00000042325	0.105629	0.214	0.092	0.000354373	Ant/Post Hypo-m
CPE	0.10551	0.66	0.518	1	Ant/Post Hypo-m
ENSGALG00000042020	0.105377	0.242	0.135	0.0923639	Ant/Post Hypo-m
APMAP	0.105338	0.256	0.142	0.0596635	Ant/Post Hypo-m
FZD3	0.105309	0.377	0.257	0.21106	Ant/Post Hypo-m
ITGB1BP3	0.105273	1	0.997	1	HM
FSCN2	0.105256	0.125	0.013	0.0021326	OE
LMAN1	0.105246	0.658	0.575	8.41714e-11	Tub Hypo NPCs
IFITM1	0.10521	0.075	0.001	4.78948e-06	OE
TTC8	0.105101	0.144	0.042	2.49906e-06	Ant/Post Hypo-m
CCNB2	0.105098	0.692	0.628	7.65041e-12	Dorsal/MM Hypo NPCs
NSDHL	0.104853	0.176	0.057	1	HM
CHL1	0.104836	0.204	0.101	4.972e-40	Post Hypo NPCs
ENSGALG00000044187	0.104755	0.151	0.035	0.949713	HM
AP1S2	0.104741	0.699	0.66	1	Tub Hypo-m
MSX1	0.104646	0.094	0.022	5.24631e-25	PreThal NPCs
COL5A1	0.104611	0.395	0.289	0.00194873	Tub Hypo-m
CKAP2	0.104598	0.656	0.564	1.17868e-16	Dorsal/MM Hypo NPCs
SPRYD7	0.10439	0.274	0.171	0.13594	Ant/Post Hypo-m
CDON	0.10439	0.176	0.077	1	HM
EIF5A2	0.104389	1	0.999	2.64842e-48	Dorsal/MM Hypo NPCs
SEMA6B	0.104379	0.163	0.062	0.000239192	Ant/Post Hypo-m
ENSGALG00000012229	0.104341	1	1	1	HM
PRPSAP1	0.104313	0.265	0.147	0.0246147	Ant/Post Hypo-m
CD151	0.10414	0.189	0.09	2.41418e-40	Post Hypo NPCs
TRIM35	0.104032	0.13	0.03	1.50754e-06	Ant/Post Hypo-m
ASB9	0.103981	0.143	0.037	0.811223	HM
SNTA1	0.103941	0.143	0.029	0.0365036	HM
PNRC1	0.10392	0.791	0.696	1	Ant/Post Hypo-m
MDFIC	0.103884	0.143	0.036	1	HM
TIPARP	0.10387	0.158	0.058	0.000390845	Ant/Post Hypo-m
KDM7A	0.103867	0.144	0.039	1.05805e-14	Tub Hypo-m
RABGAP1	0.103819	0.26	0.163	0.0915721	Ant/Post Hypo-m
METTL9	0.103751	0.377	0.253	0.14808	Ant/Post Hypo-m
ERBB3	0.103712	0.112	0.003	1.21432e-07	OE
CYP51A1	0.10364	0.309	0.215	4.07209e-05	PreThal NPCs
TTC39A	0.103613	0.112	0.003	2.86198e-07	OE
SKI	0.103584	0.209	0.142	0.381384	Ant/Post Hypo-m
RNF11	0.103539	0.279	0.181	0.453332	Ant/Post Hypo-m
SOX8	0.103526	0.134	0.055	1	HM
CENPF	0.103488	0.5	0.479	6.82979e-11	Post Hypo NPCs
NBEA	0.103477	0.14	0.035	5.90693e-07	Ant/Post Hypo-m
KPNA3	0.103414	0.493	0.412	0.0340005	Tub Hypo-m
RSL24D1	0.103374	0.642	0.562	1	Ant/Post Hypo-m
RPS24	0.103349	0.995	0.999	1	Ant/Post Hypo-m
ENSGALG00000021405	0.103345	0.181	0.086	0.00349318	Ant/Post Hypo-m
GRM3	0.103329	0.107	0.006	7.74989e-16	Ant/Post Hypo-m
KIAA0100	0.10312	0.196	0.097	4.69157e-08	Tub Hypo-m
TOX	0.103119	0.212	0.117	1.83272e-27	Tub Hypo NPCs
NPR3	0.103061	0.165	0.097	4.2724e-19	Tub Hypo NPCs
ABRACL	0.103036	0.344	0.241	1	Ant/Post Hypo-m
MAD1L1	0.103029	0.265	0.204	1	Ant/Post Hypo-m
TMEM150C	0.10301	0.188	0.079	1	OE
COL9A1	0.102999	0.185	0.064	1	HM
HSPA9	0.102998	0.814	0.765	3.16316e-15	Dorsal/MM Hypo NPCs
AMY1A	0.102957	0.138	0.026	0.182624	OE
SPAG9	0.10295	0.404	0.309	0.000547046	Tub Hypo-m
JAM3	0.102808	0.552	0.474	3.07661e-10	Tub Hypo NPCs
CRTAP	0.102721	0.185	0.081	1	HM
MYH7	0.102715	0.112	0.004	2.09526e-06	OE
ENSGALG00000048205	0.102652	0.526	0.442	0.016962	PreThal NPCs
SUCLA2	0.102575	0.378	0.273	0.00039605	Tub Hypo-m
OTP	0.102567	0.098	0.008	9.26517e-14	Tub Hypo-m
ENSGALG00000042782	0.102517	0.356	0.261	0.000591282	PreThal NPCs
ASCL1	0.102511	0.173	0.088	1.52874e-24	Tub Hypo NPCs
ENSGALG00000006944	0.102435	0.1	0.016	4.51697e-14	Tub Hypo-m
NASP	0.102374	0.916	0.86	4.1073e-21	Dorsal/MM Hypo NPCs
NR5A1	0.102334	0.074	0.002	2.95947e-30	Tub Hypo-m
ILF2	0.102274	0.9	0.862	0.245518	Tub Hypo-m
VAV3	0.102226	0.126	0.048	0.00140711	Ant/Post Hypo-m
DRAXIN	0.102163	0.108	0.04	0.00018828	Tub Hypo-m
ENSGALG00000034354	0.102153	0.565	0.483	0.0187691	PreThal NPCs
TJP2	0.102149	0.343	0.255	1.95779e-13	Tub Hypo NPCs
PRNP	0.102147	0.153	0.04	2.26968e-06	Ant/Post Hypo-m
RPS6	0.102138	1	0.998	5.17117e-26	Post Hypo NPCs
SGMS1	0.10208	0.112	0.027	0.825045	OE
RNF11	0.101988	0.263	0.179	0.00185678	Tub Hypo-m
CDV3	0.101916	0.855	0.791	0.0275611	PreThal NPCs
CDK6	0.101748	0.348	0.264	7.38913e-12	Tub Hypo NPCs
AK1	0.101658	0.301	0.202	0.000437745	Tub Hypo-m
ZDHHC23	0.101508	0.1	0.016	0.139434	OE
ENSGALG00000050382	0.101454	0.146	0.044	3.42316e-11	Tub Hypo-m
SLC16A9	0.10144	0.228	0.118	0.0420005	Ant/Post Hypo-m
DCLK1	0.101423	0.121	0.037	1.45613e-05	Ant/Post Hypo-m
CYTL1	0.101301	0.125	0.021	1	OE
TAX1BP1	0.10124	0.577	0.472	0.002891	Tub Hypo-m
ENSGALG00000041621	0.101076	0.281	0.2	1.5625e-22	Post Hypo NPCs
CLNS1A	0.10104	0.666	0.591	8.92818e-16	Dorsal/MM Hypo NPCs
ENSGALG00000042325	0.101002	0.184	0.091	2.45502e-07	Tub Hypo-m
PKP4	0.100969	0.488	0.426	1.47313e-14	Post Hypo NPCs
ENSGALG00000007728	0.100933	0.101	0.01	0.000219279	HM
MCAM	0.100897	0.15	0.06	1	OE
PTPN21	0.100887	0.188	0.081	1	OE
SKAP2	0.100864	0.262	0.132	1	OE
ITGA3	0.100718	0.125	0.028	0.636657	OE
GSC	0.100713	0.185	0.087	1	HM
ATP6V0D1	0.100677	0.205	0.116	0.072599	Ant/Post Hypo-m
MAPRE2	0.100592	0.38	0.269	0.000302241	Tub Hypo-m
GPX4	0.100584	0.93	0.909	5.92896e-13	Post Hypo NPCs
CACNG4	0.10056	0.112	0.013	3.9811e-11	Ant/Post Hypo-m
RPL24	0.100556	1	1	0.0842711	HM
NCKAP5	0.100525	0.163	0.067	2.05256e-07	Tub Hypo-m
FBXW2	0.100469	0.227	0.11	1	HM
ENPP2	0.10044	0.161	0.066	5.31385e-16	PreThal NPCs
ENSGALG00000037200	0.100438	0.14	0.054	0.000671506	Ant/Post Hypo-m
BNIP3L	0.100327	0.421	0.321	0.0134827	Tub Hypo-m
ENSGALG00000034282	0.100295	0.156	0.059	1.03482e-08	Tub Hypo-m
MAP4K4	0.100245	0.203	0.11	1.79062e-07	Tub Hypo-m
GNAI2	0.100197	0.737	0.667	1.59062e-14	Dorsal/MM Hypo NPCs
ALDOC	0.100096	0.993	0.984	4.11164e-28	Dorsal/MM Hypo NPCs
C1QBP	0.100025	0.991	0.988	1.99629e-23	Dorsal/MM Hypo NPCs
DAAM2	0.100009	0.118	0.019	0.00713617	HM
ENSGALG00000024395	0.100007	0.14	0.043	1.63062e-05	Ant/Post Hypo-m
DBN1	0.0999898	0.312	0.235	1	Ant/Post Hypo-m
RPL7	0.0999706	1	1	1	HM
R3HDM2	0.09991	0.242	0.136	0.0342888	Ant/Post Hypo-m
SCN8A	0.0998604	0.121	0.022	4.50441e-08	Ant/Post Hypo-m
SLC39A6	0.099764	0.4	0.321	1	Ant/Post Hypo-m
ARID1B	0.0997218	0.163	0.075	0.00233511	Ant/Post Hypo-m
RPS15	0.0995703	1	1	1	OE
FZD3	0.09957	0.352	0.256	0.000820154	Tub Hypo-m
MDN1	0.0995258	0.488	0.398	0.327802	PreThal NPCs
ACAA2	0.0995188	0.627	0.543	5.46135e-15	Dorsal/MM Hypo NPCs
ATP6V1E1	0.0995172	0.447	0.412	1	Ant/Post Hypo-m
NDUFV2	0.0995065	0.605	0.528	1	Ant/Post Hypo-m
FAM181A	0.0994751	0.146	0.054	2.87743e-18	PreThal NPCs
ITGB1BP1	0.0994579	0.227	0.12	1	HM
SMARCA2	0.0994556	0.269	0.14	1	HM
RHOJ	0.0994432	0.109	0.012	0.000420384	HM
FGF9	0.099432	0.112	0.007	0.000264255	OE
NTNG1	0.0993602	0.112	0.015	3.74474e-11	Ant/Post Hypo-m
CPNE3	0.0993202	0.188	0.083	1	OE
GDI2	0.0993029	0.871	0.815	0.477123	Tub Hypo-m
SACS	0.0992664	0.2	0.099	0.00325499	Ant/Post Hypo-m
ENSGALG00000046125	0.0992027	0.175	0.061	1	OE
ENSGALG00000036956	0.0991116	0.998	0.996	1.19215e-14	Post Hypo NPCs
ENSGALG00000043143	0.0990389	0.162	0.067	6.27362e-16	PreThal NPCs
TUBB2B	0.0989899	0.988	0.972	3.55592e-08	PreThal NPCs
ENSGALG00000053185	0.0989688	0.101	0.005	2.09696e-07	HM
PTPRN	0.0989065	0.116	0.011	1.22679e-12	Ant/Post Hypo-m
ENSGALG00000053819	0.0988981	0.093	0.002	1.81275e-17	Ant/Post Hypo-m
PRELID1	0.0988565	0.922	0.882	8.37245e-19	Dorsal/MM Hypo NPCs
NIPBLL	0.0987728	0.21	0.11	1.39796e-09	PreThal NPCs
FSTL4	0.0987691	0.17	0.08	3.10251e-35	Post Hypo NPCs
RAC3	0.0987526	0.301	0.217	0.0233274	Tub Hypo-m
APC	0.0987098	0.358	0.26	0.389691	Ant/Post Hypo-m
HOMER2	0.0987089	0.118	0.027	0.236474	HM
CDC34	0.0986978	0.312	0.227	1	Ant/Post Hypo-m
FASTK	0.0986247	0.417	0.31	0.00157296	PreThal NPCs
HSPA9	0.0985562	0.826	0.777	0.523617	PreThal NPCs
ST6GAL1	0.0985024	0.199	0.105	4.56124e-06	Tub Hypo-m
ELMO1	0.0984828	0.144	0.05	8.34467e-11	Tub Hypo-m
TDG	0.0984816	0.445	0.367	0.00733727	Tub Hypo-m
HECTD4	0.0984418	0.135	0.036	1.65665e-06	Ant/Post Hypo-m
HEXB	0.0984332	0.109	0.02	0.0819771	HM
PCNA	0.0983525	0.971	0.953	2.20019e-21	Dorsal/MM Hypo NPCs
UHRF1	0.0983497	0.792	0.727	1	PreThal NPCs
EMILIN2	0.0981414	0.088	0.008	0.00986159	OE
ATP6	0.0980959	1	1	0.000145909	Ant/Post Hypo-m
DST	0.0980205	0.34	0.228	0.000108391	Tub Hypo-m
STX12	0.097996	0.279	0.178	0.301348	Ant/Post Hypo-m
GRIA2	0.097976	0.103	0.016	2.36642e-19	Tub Hypo-m
RARB	0.0978697	0.109	0.006	6.39256e-07	HM
FAM107B	0.0978226	0.209	0.131	0.243179	Ant/Post Hypo-m
SH3PXD2A	0.0977571	0.118	0.013	0.00017143	HM
PAK3	0.0977284	0.122	0.036	5.74301e-11	Tub Hypo-m
ALDOC	0.0976502	0.99	0.987	4.90752e-06	PreThal NPCs
TAPBP	0.0972842	0.112	0.02	0.320366	OE
EIF2S1	0.0971878	0.829	0.753	0.00319599	PreThal NPCs
ITGA8	0.0971627	0.101	0.014	0.0166148	HM
ND4	0.0971453	1	1	0.286791	Ant/Post Hypo-m
GULP1	0.0971309	0.134	0.043	1	HM
KIF3A	0.0970349	0.256	0.148	4.99664e-06	Tub Hypo-m
PRELID3A	0.0969692	0.214	0.131	0.365366	Ant/Post Hypo-m
APMAP	0.0969614	0.262	0.144	1	OE
CREB3L2	0.0968867	0.224	0.142	3.83195e-22	Post Hypo NPCs
ENSGALG00000053871	0.0968662	0.819	0.767	5.47508e-12	Dorsal/MM Hypo NPCs
RSPO1	0.0968396	0.081	0.006	7.2414e-41	PreThal NPCs
SEC62	0.0968378	0.55	0.494	0.323305	Tub Hypo-m
ENSGALG00000023818	0.0967508	0.428	0.343	1	Ant/Post Hypo-m
UBE2E1	0.0967355	0.323	0.241	0.024022	Tub Hypo-m
SETBP1	0.0966733	0.165	0.075	0.000140445	Tub Hypo-m
GCC2	0.0966076	0.222	0.136	5.6488e-05	Tub Hypo-m
GABARAPL2	0.0965486	0.316	0.223	1	Ant/Post Hypo-m
TTC37	0.0965405	0.185	0.073	1	HM
ATP5PF	0.0965064	0.928	0.916	1	Tub Hypo-m
Meis2a.2	0.0964807	0.224	0.124	5.99482e-25	Tub Hypo NPCs
CNDP2	0.0964424	0.628	0.553	1.0161e-13	Dorsal/MM Hypo NPCs
ENSGALG00000050742	0.0963068	0.517	0.425	0.685406	PreThal NPCs
NEUROD4	0.0962718	0.093	0.005	5.98505e-13	Ant/Post Hypo-m
SIPA1L2	0.0962583	0.14	0.043	1.19071e-05	Ant/Post Hypo-m
DYL1	0.0962449	0.997	0.991	4.35761e-15	Post Hypo NPCs
ENSGALG00000050832	0.0962368	0.098	0.009	1.7139e-11	Ant/Post Hypo-m
BAMBI	0.0961291	0.127	0.041	8.40019e-09	Tub Hypo-m
LMO7	0.0960738	0.092	0.015	0.017555	HM
ENSGALG00000012365	0.0960683	0.397	0.322	1.03156e-15	Post Hypo NPCs
NOP58	0.0960237	0.877	0.825	1.14134e-15	Dorsal/MM Hypo NPCs
SSBP3	0.0959796	0.34	0.267	1	Ant/Post Hypo-m
KCNH6	0.095902	0.112	0.026	7.48618e-06	Ant/Post Hypo-m
PSMA7	0.0958532	0.918	0.886	9.32604e-17	Dorsal/MM Hypo NPCs
BRSK2	0.0957411	0.115	0.012	2.08862e-21	Tub Hypo-m
ENSGALG00000013722	0.0957279	0.279	0.194	0.000247926	PreThal NPCs
CNP	0.0957045	0.116	0.027	7.20945e-07	Ant/Post Hypo-m
NOLC1	0.0956873	0.451	0.364	0.331802	PreThal NPCs
PFKL	0.0956656	0.347	0.257	0.00205614	PreThal NPCs
CADM2	0.0955659	0.098	0.006	1.7623e-14	Ant/Post Hypo-m
ST3GAL4	0.0955341	0.136	0.038	6.30177e-11	Tub Hypo-m
TOM1L2	0.095525	0.232	0.132	3.75064e-06	Tub Hypo-m
CDC20	0.0955191	0.673	0.599	1.13534e-10	Dorsal/MM Hypo NPCs
ZMYND11	0.0954673	0.256	0.152	0.0610904	Ant/Post Hypo-m
BEND5	0.0954475	0.228	0.11	0.0154936	Ant/Post Hypo-m
GRP	0.0952925	0.139	0.056	7.77054e-34	Tub Hypo NPCs
ENSGALG00000050258	0.0952425	0.17	0.074	1.46734e-06	Tub Hypo-m
MCM5	0.0952168	0.603	0.502	8.11896e-16	Dorsal/MM Hypo NPCs
ENSGALG00000050130	0.0952101	0.1	0	3.51498e-13	OE
ENSGALG00000043329	0.0951963	1	1	1.99772e-38	Dorsal/MM Hypo NPCs
RBFOX2	0.0951493	0.177	0.075	0.00266172	Ant/Post Hypo-m
DACH1	0.0951301	0.238	0.119	1	OE
NETO2	0.0950602	0.274	0.186	0.573894	Ant/Post Hypo-m
LRP11	0.095057	0.223	0.113	0.0260429	Ant/Post Hypo-m
RAN	0.0950345	0.993	0.986	9.84164e-08	PreThal NPCs
SMARCA5	0.0950269	0.732	0.664	3.49528e-13	Dorsal/MM Hypo NPCs
DUT	0.0950201	0.746	0.67	6.96456e-15	Dorsal/MM Hypo NPCs
KPNA2	0.0949444	0.637	0.592	0.00139052	Dorsal/MM Hypo NPCs
LRRC17	0.0949101	0.075	0	1.55497e-07	OE
FKBP14	0.0948885	0.262	0.144	1	OE
ENSGALG00000031564	0.0948369	0.127	0.039	1.95256e-11	Tub Hypo-m
HIP1R	0.0948367	0.112	0.023	0.779943	OE
OSBPL5	0.0948338	0.145	0.054	3.79946e-44	Post Hypo NPCs
FHL2	0.0948254	0.098	0.02	2.78869e-13	Tub Hypo-m
PHLDB2	0.0947585	0.17	0.068	3.19823e-08	Tub Hypo-m
UBB	0.0947421	0.998	0.997	3.00462e-15	Tub Hypo NPCs
ENSGALG00000036871	0.0947399	0.134	0.052	1	HM
TEN1	0.0946946	0.202	0.089	1	HM
LAPTM4B	0.0946896	0.116	0.031	2.97851e-05	Ant/Post Hypo-m
ND3	0.0946346	1	1	7.34777e-36	Post Hypo NPCs
UNC13B	0.0946308	0.098	0.011	1.32289e-08	Ant/Post Hypo-m
TXLNA	0.0945994	0.392	0.304	0.00787752	Tub Hypo-m
FOXK1	0.0945604	0.16	0.06	1	HM
ENSGALG00000042557	0.094529	0.183	0.105	1.36092e-27	Dorsal/MM Hypo NPCs
TAGLN	0.094506	0.243	0.169	0.0103291	PreThal NPCs
ARPC3	0.0944955	0.443	0.341	0.102418	Tub Hypo-m
SELENOK	0.0944494	0.751	0.708	1	Tub Hypo-m
ADAM12	0.0944408	0.124	0.038	5.88536e-09	Tub Hypo-m
NBL1	0.0944186	0.175	0.065	1	OE
RIMS2	0.0944031	0.107	0.015	6.78548e-09	Ant/Post Hypo-m
ATP2B4	0.0943831	0.358	0.236	0.202116	Ant/Post Hypo-m
TXNIP	0.0943197	0.285	0.179	0.000289278	Tub Hypo-m
USP10	0.0942627	0.762	0.7	1	PreThal NPCs
MRPL17	0.0942109	0.651	0.588	3.33558e-12	Dorsal/MM Hypo NPCs
FGFR2	0.0941552	0.2	0.112	2.62525e-30	Dorsal/MM Hypo NPCs
BZW2	0.0941517	0.754	0.675	0.0090466	PreThal NPCs
GJA1	0.094009	0.262	0.191	0.168112	PreThal NPCs
COPS9	0.0939661	0.274	0.201	1	Ant/Post Hypo-m
SMAD1	0.0939614	0.386	0.277	0.824904	Ant/Post Hypo-m
HMGN4	0.09396	0.999	0.997	2.60315e-33	Dorsal/MM Hypo NPCs
LPAR1	0.0938923	0.278	0.183	2.50828e-17	Tub Hypo NPCs
ENSGALG00000051419	0.0938753	0.191	0.097	1.21356e-10	PreThal NPCs
COII	0.0938362	1	1	1.82008e-05	Ant/Post Hypo-m
PACSIN3	0.0938078	0.21	0.103	1	HM
BRIX1	0.0938078	0.537	0.455	1.32765e-13	Dorsal/MM Hypo NPCs
WSCD1	0.0938058	0.126	0.033	3.61915e-06	Ant/Post Hypo-m
ENSGALG00000042254	0.0937512	0.716	0.621	0.0342322	PreThal NPCs
TBCA	0.0937493	0.833	0.802	1	Tub Hypo-m
MGAT5	0.0937446	0.191	0.109	0.0759462	Ant/Post Hypo-m
PLCB4	0.0937135	0.105	0.024	6.75047e-14	Tub Hypo-m
ENSGALG00000001483	0.0936756	0.151	0.047	1	HM
TEAD1	0.0936046	0.16	0.074	1.11676e-06	Tub Hypo-m
AGPAT3	0.0936013	0.249	0.171	0.00178723	Tub Hypo-m
NLN	0.0935798	0.126	0.047	1	HM
SLBP	0.0934928	0.376	0.287	3.85826e-16	Dorsal/MM Hypo NPCs
ENSGALG00000052896	0.0934827	0.185	0.082	1	HM
ENSGALG00000005181	0.093459	0.238	0.131	1	OE
NRXN1	0.0933811	0.242	0.177	0.0685304	Tub Hypo-m
SDC4	0.0933275	0.306	0.231	0.0611271	Tub Hypo-m
ND1	0.0932948	1	1	0.0711834	Tub Hypo-m
HIST1H2B8	0.09329	0.151	0.06	3.53745e-07	Tub Hypo-m
CCDC86	0.0932829	0.767	0.699	3.25599e-13	Dorsal/MM Hypo NPCs
IGFBP4	0.0932582	0.168	0.067	1	HM
DDT	0.0931884	0.38	0.293	0.0138816	PreThal NPCs
ACACA	0.0931094	0.15	0.068	1	OE
PLIN4	0.0930289	0.357	0.263	0.0019758	PreThal NPCs
ST6GAL1	0.0930164	0.191	0.107	0.210188	Ant/Post Hypo-m
CCT5	0.09299	0.988	0.978	5.68086e-23	Dorsal/MM Hypo NPCs
FST	0.092983	0.128	0.057	6.60017e-10	PreThal NPCs
OPTC	0.092974	0.201	0.107	2.97646e-08	PreThal NPCs
2021-09-05	0.0929386	0.135	0.05	0.000481898	Ant/Post Hypo-m
PARP6	0.0929143	0.172	0.074	0.00603518	Ant/Post Hypo-m
CRIP1	0.0928891	0.092	0.011	0.00812228	HM
ENSGALG00000048583	0.0928686	0.098	0.005	1.36511e-15	Ant/Post Hypo-m
CENPW	0.0928373	0.41	0.326	0.2042	PreThal NPCs
GSTO1	0.0928329	0.378	0.295	1.67204e-11	Tub Hypo NPCs
WSB1	0.0928119	0.233	0.15	1	Ant/Post Hypo-m
RFC1	0.0927964	0.497	0.399	0.134352	PreThal NPCs
DES	0.0927059	0.163	0.062	6.81481e-08	Tub Hypo-m
TMEM120A	0.0925715	0.13	0.046	0.00126624	Ant/Post Hypo-m
STK32C	0.0925715	0.13	0.045	0.0107823	Ant/Post Hypo-m
DAB1	0.0924737	0.15	0.047	1	OE
GPI	0.0924647	0.578	0.501	0.545654	PreThal NPCs
SMARCA2	0.0924635	0.206	0.122	1.57376e-27	Post Hypo NPCs
TANGO6	0.0924032	0.261	0.181	0.00160935	Tub Hypo-m
CCDC88C	0.0923978	0.333	0.251	0.00483003	Tub Hypo-m
TOR1B	0.0923742	0.185	0.085	1	HM
PFKP	0.0923508	0.464	0.38	1	PreThal NPCs
DAP3	0.0922467	0.499	0.401	0.0223196	PreThal NPCs
WBP1	0.0922272	0.536	0.472	0.769001	Tub Hypo-m
TSPAN3	0.0921418	0.672	0.614	2.56151e-10	Dorsal/MM Hypo NPCs
MAP1S	0.09205	0.367	0.278	1	Ant/Post Hypo-m
AURKA	0.0920328	0.389	0.307	1	PreThal NPCs
GJB1	0.0919886	0.134	0.034	1	HM
LMO3	0.0919869	0.186	0.094	0.0636542	Ant/Post Hypo-m
ID2	0.0918706	0.441	0.353	7.74313e-10	Tub Hypo NPCs
ITPR2	0.0918604	0.126	0.027	0.22964	HM
GSK3B	0.0918405	0.274	0.195	1	Ant/Post Hypo-m
ENSGALG00000013155	0.0917942	0.107	0.022	1.69831e-06	Ant/Post Hypo-m
CDKN1A	0.0916318	0.109	0.019	0.0778157	HM
NRG4	0.0915509	0.187	0.113	0.00322545	Tub Hypo-m
FEZ1	0.0914938	0.233	0.127	0.143148	Ant/Post Hypo-m
FILIP1	0.0914462	0.134	0.06	1	HM
PARD3B	0.0912993	0.383	0.316	2.61742e-14	Post Hypo NPCs
VEGFD	0.0912067	0.109	0.027	7.04944e-47	Tub Hypo NPCs
IMPDH2	0.0911997	0.823	0.787	2.64733e-10	Dorsal/MM Hypo NPCs
PGM3	0.091105	0.176	0.071	1	HM
CORO1C	0.0910944	0.4	0.32	0.0305467	Tub Hypo-m
CXXC5	0.0909984	0.406	0.309	0.023045	PreThal NPCs
ENSGALG00000037441	0.0909617	1	1	1	HM
RAB33A	0.0908325	0.172	0.08	0.0668585	Ant/Post Hypo-m
CACTIN	0.090782	0.302	0.218	1	Ant/Post Hypo-m
KCNIP4	0.0907154	0.102	0.019	2.17867e-07	Ant/Post Hypo-m
CHRDL1	0.0907044	0.091	0.009	2.9061e-18	Tub Hypo-m
HMGB1	0.0906903	1	0.997	1.68853e-37	Dorsal/MM Hypo NPCs
GABARAPL2	0.090626	0.297	0.222	0.0466421	Tub Hypo-m
WRB	0.090573	0.237	0.142	0.182544	Ant/Post Hypo-m
ANP32B	0.0905337	0.998	0.994	6.06834e-28	Dorsal/MM Hypo NPCs
FOS	0.0905308	0.277	0.196	1.66504e-10	Tub Hypo NPCs
CALML4	0.0905139	0.167	0.092	0.000302907	Tub Hypo-m
TMOD2	0.0904027	0.117	0.03	4.26335e-11	Tub Hypo-m
RND3	0.0903367	0.316	0.244	0.0102108	Tub Hypo-m
CLASP1	0.0903265	0.219	0.132	0.266931	Ant/Post Hypo-m
RAP1GDS1	0.0903259	0.293	0.206	1	Ant/Post Hypo-m
ENSGALG00000030809	0.0902034	0.323	0.244	1.52291e-17	Post Hypo NPCs
FEN1	0.0901705	0.636	0.554	5.61424e-13	Dorsal/MM Hypo NPCs
SLC47A1	0.0901702	0.176	0.072	1	HM
SUB1	0.0901597	0.786	0.739	1.25993e-10	Dorsal/MM Hypo NPCs
SLC5A6	0.0901324	0.42	0.338	9.2793e-14	Dorsal/MM Hypo NPCs
JAM3	0.0901172	0.538	0.491	1	Tub Hypo-m
RBBP4	0.0900602	0.827	0.746	0.0393518	PreThal NPCs
CYP51A1	0.0900203	0.27	0.223	1	Ant/Post Hypo-m
EDNRA	0.0900043	0.109	0.029	1	HM
MEX3A	0.0899381	0.423	0.337	0.0201718	Tub Hypo-m
VPS4B	0.0898614	0.247	0.146	0.19014	Ant/Post Hypo-m
NECAB3	0.0898404	0.158	0.061	0.00374846	Ant/Post Hypo-m
GCNT1	0.0898363	0.124	0.036	6.61409e-47	Tub Hypo NPCs
TOX3	0.0898153	0.219	0.121	0.173262	Ant/Post Hypo-m
TPT1	0.0898028	0.999	0.998	6.87807e-18	Post Hypo NPCs
SCAP	0.0897874	0.219	0.138	0.486956	Ant/Post Hypo-m
ZFAND3	0.0897609	0.34	0.241	1	Ant/Post Hypo-m
ENSGALG00000050984	0.0895512	0.124	0.045	1.34697e-44	Dorsal/MM Hypo NPCs
JAKMIP2	0.0895227	0.208	0.118	1.30645e-05	Tub Hypo-m
OLA1	0.0895121	0.571	0.488	0.207563	PreThal NPCs
ENPP4	0.0894711	0.162	0.072	1	OE
HSPA5	0.0894609	0.926	0.887	3.1539e-12	Dorsal/MM Hypo NPCs
SLC30A9	0.0894492	0.112	0.017	0.194708	OE
RNF114	0.0894244	0.193	0.087	1	HM
ERLIN2	0.0892215	0.499	0.405	0.123509	PreThal NPCs
SLC35B2	0.0891776	0.149	0.057	0.00684457	Ant/Post Hypo-m
RNH1	0.0891714	0.53	0.463	1	Ant/Post Hypo-m
ENSGALG00000015652	0.0891658	0.162	0.061	1	OE
ENSGALG00000023950	0.0890464	0.242	0.154	0.0108136	Tub Hypo-m
GNB1	0.089003	0.768	0.7	1	Tub Hypo-m
EIF1AY	0.088886	0.871	0.837	5.20604e-11	Dorsal/MM Hypo NPCs
KIF5A	0.0888422	0.088	0.004	1.29181e-13	Ant/Post Hypo-m
COII	0.0887855	1	1	1	OE
ENSGALG00000048034	0.088765	0.644	0.573	5.06596e-11	Dorsal/MM Hypo NPCs
PIEZO2	0.088761	0.1	0.017	1	OE
PTPRO	0.0887541	0.132	0.039	4.65773e-08	Tub Hypo-m
DDX27	0.0886557	0.539	0.468	2.56441e-11	Dorsal/MM Hypo NPCs
MSANTD3	0.0886474	0.209	0.127	0.692366	Ant/Post Hypo-m
EPS8	0.0886104	0.126	0.052	1	HM
ENSGALG00000039688	0.0885298	0.088	0.007	0.00604753	OE
RNPEP	0.0884737	0.15	0.051	1	OE
EMB	0.0884515	0.149	0.078	1.08328e-20	Tub Hypo NPCs
ENSGALG00000022702	0.0884045	0.072	0.004	1.25008e-18	Tub Hypo-m
SV2B	0.0883374	0.084	0.005	2.55448e-11	Ant/Post Hypo-m
CALML4	0.0882831	0.193	0.094	1	HM
KIF1A	0.0882716	0.343	0.254	0.0131861	PreThal NPCs
CDV3	0.0882267	0.838	0.776	9.37442e-13	Dorsal/MM Hypo NPCs
SMARCA4	0.0881926	0.517	0.441	0.606883	PreThal NPCs
EXOC1	0.0881491	0.218	0.131	0.000233598	Tub Hypo-m
MTSS1	0.0881324	0.155	0.072	6.00155e-28	Tub Hypo NPCs
MAFA	0.0881214	0.139	0.05	2.67391e-15	PreThal NPCs
DLGAP4	0.0881078	0.469	0.382	1.96004e-09	Tub Hypo NPCs
BNIP3L	0.088079	0.419	0.323	1	Ant/Post Hypo-m
SLC25A6	0.0880452	1	0.997	1	Ant/Post Hypo-m
SMARCA4	0.0880315	0.524	0.445	0.0391205	Tub Hypo-m
ENSGALG00000012941	0.0879338	0.074	0.001	7.37479e-18	Ant/Post Hypo-m
ENSGALG00000053371	0.08785	0.423	0.349	0.44844	Tub Hypo-m
ENSGALG00000031996	0.0877514	0.186	0.105	0.58055	Ant/Post Hypo-m
DDTNFR23	0.0877241	0.1	0.03	1	OE
CEBPZ	0.0877169	0.566	0.484	1.65217e-11	Dorsal/MM Hypo NPCs
KERA	0.0877081	0.076	0.001	1.95009e-10	HM
DYNC1H1	0.0876968	0.598	0.541	0.0255851	Tub Hypo-m
MAP2K5	0.0876517	0.282	0.235	0.897345	Tub Hypo-m
ID3	0.0876501	0.503	0.415	0.107076	PreThal NPCs
SRPK1	0.0875747	0.666	0.598	9.41058e-11	Dorsal/MM Hypo NPCs
LIN28B	0.0875741	0.382	0.302	5.80727e-14	Dorsal/MM Hypo NPCs
NCK2	0.087559	0.232	0.151	0.00660479	Tub Hypo-m
TLE4	0.0874259	0.227	0.152	0.00693025	Tub Hypo-m
IDH1	0.0873895	0.182	0.106	0.00158849	Tub Hypo-m
TUBA1C	0.0873846	0.411	0.318	0.0316614	PreThal NPCs
ENSGALG00000031069	0.0873269	0.574	0.484	0.031783	Tub Hypo-m
ENSGALG00000030552	0.0872898	0.292	0.2	0.0119321	Tub Hypo-m
ENSGALG00000003355	0.0872689	0.64	0.57	7.09596e-11	Dorsal/MM Hypo NPCs
ANXA11	0.0872318	0.146	0.069	3.75416e-28	Post Hypo NPCs
PXN	0.0872123	0.143	0.047	1	HM
RFXAP	0.0872059	0.389	0.313	4.85656e-13	Dorsal/MM Hypo NPCs
KATNBL1	0.0871673	0.222	0.134	0.000230521	Tub Hypo-m
KIF2A	0.0871175	0.416	0.343	0.143856	Tub Hypo-m
KIAA1671	0.0871065	0.238	0.122	1	OE
DESI1	0.0870684	0.242	0.159	1	Ant/Post Hypo-m
ACTL6B	0.0870301	0.102	0.01	3.87133e-10	Ant/Post Hypo-m
AP1S2	0.0869975	0.714	0.645	4.86468e-11	Post Hypo NPCs
ARL6IP5	0.086976	0.437	0.317	1	Ant/Post Hypo-m
RUSC2	0.0869211	0.093	0.002	2.44495e-20	Ant/Post Hypo-m
MAP1LC3B	0.0868681	0.392	0.318	0.227427	Tub Hypo-m
PATJ	0.0868419	0.1	0.009	0.00693554	OE
LEPROTL1	0.0867525	0.247	0.184	1	Ant/Post Hypo-m
RSRP1	0.0866815	0.288	0.191	1	Ant/Post Hypo-m
AKR1E2	0.0866286	0.162	0.064	1	OE
SH3KBP1	0.0866073	0.298	0.202	1	Ant/Post Hypo-m
NDUFA12	0.086566	0.751	0.69	1.10396e-08	Tub Hypo NPCs
SH3GLB1	0.0864913	0.368	0.271	0.0228659	Tub Hypo-m
LLPH	0.0864139	0.726	0.664	8.40046e-10	Dorsal/MM Hypo NPCs
SSBP2	0.086274	0.175	0.085	1	OE
GNL3	0.0862739	0.712	0.66	3.32106e-09	Dorsal/MM Hypo NPCs
MPZL3	0.0862538	0.134	0.046	1	HM
RRS1	0.0861362	0.608	0.542	3.23811e-10	Dorsal/MM Hypo NPCs
NSA2	0.0860329	0.837	0.79	5.22782e-11	Dorsal/MM Hypo NPCs
DACH1	0.0859665	0.214	0.118	0.489404	Ant/Post Hypo-m
RPS8	0.0859368	1	1	1	OE
NCKAP5	0.0858653	0.135	0.051	1.64514e-35	Post Hypo NPCs
RPRM	0.0858263	0.088	0.011	7.18183e-08	Ant/Post Hypo-m
SUMO3	0.0857839	0.963	0.95	6.15932e-14	Dorsal/MM Hypo NPCs
RAB3B	0.0857512	0.088	0.009	0.112112	OE
FAM188A	0.0857329	0.179	0.109	0.00242383	Tub Hypo-m
PDLIM7	0.0857149	0.16	0.07	1	HM
SORBS2	0.0855836	0.247	0.162	8.19152e-14	Tub Hypo NPCs
PMP22	0.0855209	0.155	0.105	3.2408e-11	Tub Hypo NPCs
DKC1	0.0854764	0.845	0.788	2.37557e-12	Dorsal/MM Hypo NPCs
MRPS12	0.0854748	0.784	0.706	0.0197921	PreThal NPCs
MID1IP1	0.0854307	0.465	0.386	1	Ant/Post Hypo-m
MYH10	0.0854301	0.859	0.788	0.329225	PreThal NPCs
TLN2	0.0854219	0.446	0.356	0.528094	PreThal NPCs
OPTC	0.0853611	0.168	0.089	1.75079e-27	Dorsal/MM Hypo NPCs
FGGY	0.0853155	0.162	0.066	1	OE
AP3B1	0.0852794	0.143	0.056	1	HM
RAN	0.085277	0.992	0.984	1.081e-18	Dorsal/MM Hypo NPCs
DYNC1H1	0.0852476	0.606	0.536	1	PreThal NPCs
KIF3B	0.0852429	0.213	0.125	2.76287e-05	Tub Hypo-m
NEO1	0.0851862	0.227	0.145	0.00132117	Tub Hypo-m
SRGAP3	0.0851625	0.225	0.16	0.00243855	Tub Hypo-m
RF00002	0.0851242	0.641	0.606	1	Tub Hypo-m
DYNLRB1	0.0850854	0.622	0.572	1	Tub Hypo-m
ENSGALG00000041238	0.085084	0.124	0.045	3.75674e-08	Tub Hypo-m
TMEM132C	0.0850391	0.092	0.031	1	HM
GPR85	0.0849866	0.116	0.033	0.000477629	Ant/Post Hypo-m
RELL1	0.0849859	0.112	0.044	1	OE
ENSGALG00000016442	0.0849434	0.691	0.627	1	PreThal NPCs
CD24	0.0849302	0.543	0.462	1.41262e-11	Dorsal/MM Hypo NPCs
LRCH2	0.084901	0.126	0.038	0.000182631	Ant/Post Hypo-m
SEC61G	0.0848852	0.787	0.746	1	Tub Hypo-m
B3GNT7	0.0848597	0.1	0.01	0.157837	OE
TGFB2	0.0848063	0.339	0.27	4.16335e-07	Tub Hypo NPCs
SALL1	0.084696	0.316	0.242	9.60102e-17	Post Hypo NPCs
GSTM2	0.0846676	0.177	0.112	1	Ant/Post Hypo-m
NFASC	0.0846461	0.226	0.124	9.3917e-08	PreThal NPCs
TRARG1	0.0845095	0.088	0.009	1.13816e-09	Ant/Post Hypo-m
GDAP1L1	0.08446	0.134	0.052	3.84513e-07	Tub Hypo-m
YPEL1	0.0844499	0.349	0.262	1	Ant/Post Hypo-m
ZFAND2A	0.0843562	0.364	0.279	0.0880641	Tub Hypo-m
MYT1L	0.0843084	0.084	0.008	4.18898e-08	Ant/Post Hypo-m
S100A10	0.0841924	0.451	0.364	1	Ant/Post Hypo-m
METAP2	0.084178	0.733	0.668	1.31066e-10	Dorsal/MM Hypo NPCs
NAPB	0.084171	0.107	0.026	5.25518e-05	Ant/Post Hypo-m
PPFIBP2	0.0840929	0.092	0.012	0.0399764	HM
CDKN1B	0.0840082	0.435	0.359	0.0560432	Tub Hypo-m
UNG	0.083996	0.263	0.195	1.00139e-13	Dorsal/MM Hypo NPCs
IL1RAP	0.0839573	0.126	0.045	0.00426419	Ant/Post Hypo-m
C5H15orf41	0.0839571	0.143	0.049	1	HM
ST13	0.0838818	0.675	0.614	1.93464e-09	Dorsal/MM Hypo NPCs
INSIG1	0.0838371	0.4	0.35	1	Ant/Post Hypo-m
VIM	0.0838287	0.964	0.943	7.43367e-10	Post Hypo NPCs
NCAM1	0.0837786	0.311	0.242	1	Tub Hypo-m
ENSGALG00000053765	0.0837778	0.633	0.557	1.35766e-06	Tub Hypo NPCs
ENSGALG00000011164	0.083718	0.325	0.242	1	Tub Hypo-m
Pou5f3	0.0837078	0.149	0.079	0.785546	Ant/Post Hypo-m
ENSGALG00000019026	0.0836694	0.06	0.001	3.40773e-14	Ant/Post Hypo-m
NUDT16L1	0.0836387	0.999	0.994	1.60513e-23	Dorsal/MM Hypo NPCs
NIP7	0.0836206	0.82	0.75	0.425719	PreThal NPCs
ENSGALG00000051550	0.0835559	0.232	0.159	0.0161895	Tub Hypo-m
ENSGALG00000011687	0.0834938	0.092	0.015	1	HM
MAPK8IP3	0.0834795	0.102	0.026	8.53438e-05	Ant/Post Hypo-m
LIN7C	0.0834741	0.247	0.167	1	Ant/Post Hypo-m
OTUB1	0.0834633	0.978	0.975	1	Tub Hypo-m
FDFT1	0.083372	0.238	0.157	0.00201443	PreThal NPCs
TUT4	0.0833549	0.316	0.235	0.0129311	Tub Hypo-m
WNT5A	0.0833498	0.135	0.061	7.06477e-32	Post Hypo NPCs
CSGALNACT1	0.0832814	0.088	0.001	8.76902e-09	OE
ATP6V1B2	0.0832001	0.27	0.184	1	Ant/Post Hypo-m
ENSGALG00000041013	0.0832	0.084	0.013	0.075331	HM
FGGY	0.08319	0.16	0.066	1	HM
ENSGALG00000031518	0.0831832	0.437	0.378	1	Ant/Post Hypo-m
PELI1	0.0831704	0.309	0.235	0.14053	Tub Hypo-m
FXYD6	0.0831001	0.109	0.02	0.132534	HM
ZFYVE1	0.0830865	0.14	0.048	0.00271415	Ant/Post Hypo-m
PTPRS	0.0829974	0.167	0.087	0.144352	Ant/Post Hypo-m
CCT6A	0.0829949	0.921	0.893	4.78009e-11	Dorsal/MM Hypo NPCs
MRPL45	0.0829729	0.437	0.351	0.908067	PreThal NPCs
GSTZ1	0.0829063	0.134	0.05	1	HM
RAB6A	0.082816	0.462	0.419	1	Tub Hypo-m
CCDC80	0.0828101	0.218	0.156	0.254233	Tub Hypo-m
TBCA	0.0827445	0.829	0.789	7.94082e-09	Dorsal/MM Hypo NPCs
ITGA4	0.082711	0.126	0.036	1	HM
ANKRD11	0.0826952	0.705	0.643	5.21172e-05	Tub Hypo NPCs
FGF10	0.0826729	0.127	0.057	8.88537e-06	Tub Hypo-m
KMT2E	0.0826706	0.337	0.245	0.00241838	Tub Hypo-m
GNL2	0.082568	0.407	0.323	0.702099	PreThal NPCs
ENSGALG00000042254	0.0825559	0.674	0.608	1.70712e-09	Dorsal/MM Hypo NPCs
DDX46	0.0824981	0.766	0.708	7.2801e-10	Dorsal/MM Hypo NPCs
SLC38A2	0.0824855	0.298	0.217	1	Ant/Post Hypo-m
PDPK1	0.0824438	0.395	0.381	1	Ant/Post Hypo-m
ENSGALG00000050127	0.0824408	0.483	0.421	1	Tub Hypo-m
RPS24	0.0823966	1	0.999	0.986397	HM
FHL3	0.0823731	0.2	0.138	1	Ant/Post Hypo-m
FYN	0.0823359	0.135	0.052	0.00825889	Ant/Post Hypo-m
CLUL1	0.0823133	0.092	0.02	1	HM
FAM210B	0.0823105	0.228	0.128	1	Ant/Post Hypo-m
GTPBP4	0.082293	0.621	0.532	1	PreThal NPCs
ENSGALG00000027592	0.0822888	0.1	0.013	0.25096	OE
RBPJ	0.0822854	0.14	0.06	0.0293737	Ant/Post Hypo-m
MOB4	0.0821737	0.316	0.265	1	Ant/Post Hypo-m
NDEL1	0.0820709	0.13	0.057	0.0624022	Ant/Post Hypo-m
GRIA2	0.0820488	0.093	0.018	6.1909e-06	Ant/Post Hypo-m
CD164	0.0820411	0.429	0.348	1	PreThal NPCs
BCL2	0.0819753	0.151	0.079	0.00056334	Tub Hypo-m
ENSGALG00000031002	0.0819469	0.162	0.069	1	OE
IPO9	0.0819104	0.448	0.362	0.57935	PreThal NPCs
ENSGALG00000033862	0.0818853	0.632	0.563	1.9203e-09	Dorsal/MM Hypo NPCs
PERP1	0.0818825	0.075	0.002	9.60396e-05	OE
ROBO1	0.0817972	0.134	0.074	0.00131983	Tub Hypo-m
AHCYL1	0.0817455	0.256	0.182	1	Ant/Post Hypo-m
PPFIA1	0.0817378	0.325	0.247	0.00362328	Tub Hypo-m
LYAR	0.0817301	0.524	0.462	1	PreThal NPCs
TTLL1	0.0817075	0.112	0.04	2.89552e-08	Tub Hypo-m
SYT12	0.0816511	0.098	0.02	1.42673e-05	Ant/Post Hypo-m
DNASE2B	0.081555	0.122	0.046	0.000130723	Tub Hypo-m
ENSGALG00000049865	0.0814964	1	0.998	1	HM
S100A1	0.0814523	0.109	0.037	1	HM
PPIA	0.0814333	1	1	1	HM
ISCA2	0.0814075	0.391	0.312	1	Ant/Post Hypo-m
EIF5A2	0.0813838	1	1	2.86707e-05	PreThal NPCs
GIT1	0.0813616	0.179	0.105	0.00123809	Tub Hypo-m
SEMA6B	0.0813083	0.136	0.061	1.11231e-05	Tub Hypo-m
ZFHX3	0.081284	0.252	0.183	4.18641e-17	Post Hypo NPCs
TPCN3	0.0812583	0.138	0.048	1	OE
LDB2	0.0812498	0.194	0.118	0.00128974	Tub Hypo-m
ENSGALG00000006724	0.0812324	0.092	0.022	1	HM
LHFPL4	0.0811958	0.121	0.041	0.00230515	Ant/Post Hypo-m
PURH	0.08118	0.53	0.462	1	PreThal NPCs
ENSGALG00000038783	0.0811756	0.126	0.045	1	HM
SNU13	0.0811733	0.957	0.932	8.19444e-15	Dorsal/MM Hypo NPCs
BRD7	0.0811425	0.823	0.771	1.4719e-09	Dorsal/MM Hypo NPCs
2021-03-06	0.0811412	0.195	0.116	0.566928	Ant/Post Hypo-m
PWWP2A	0.0811385	0.187	0.111	0.00029104	Tub Hypo-m
ENSGALG00000038575	0.0811142	0.177	0.084	0.159571	Ant/Post Hypo-m
ENSGALG00000037802	0.081084	0.075	0.003	0.00075668	OE
PLTP	0.0810507	0.101	0.03	1	HM
PHACTR1	0.0810177	0.083	0.025	5.01894e-31	Tub Hypo NPCs
RBM6	0.0810132	0.162	0.069	1	OE
GCSH	0.0809797	0.689	0.602	0.0394141	PreThal NPCs
FKBP4	0.0809626	0.804	0.75	1	PreThal NPCs
ITM2A	0.080936	0.557	0.486	9.55328e-07	Tub Hypo NPCs
RAB7A	0.080922	0.529	0.484	1	Tub Hypo-m
FDPS	0.0809047	0.537	0.466	1	PreThal NPCs
TTLL1	0.0809039	0.126	0.041	0.0015578	Ant/Post Hypo-m
GALNT7	0.0808986	0.15	0.059	1	OE
PERP2	0.0808845	0.088	0.003	0.000108523	OE
ADSL	0.0808699	0.523	0.451	1	PreThal NPCs
PPA1	0.0808429	0.775	0.718	3.87343e-09	Dorsal/MM Hypo NPCs
NKAIN3	0.0808259	0.13	0.058	0.178531	Ant/Post Hypo-m
EXOSC3	0.0807608	0.392	0.317	2.06315e-11	Dorsal/MM Hypo NPCs
NRIP1	0.0807295	0.297	0.222	0.517148	PreThal NPCs
PPIG	0.0807092	0.744	0.681	2.41161e-09	Dorsal/MM Hypo NPCs
FGF13	0.0807063	0.124	0.046	4.53639e-07	Tub Hypo-m
GRK3	0.0806632	0.236	0.164	1.17435e-19	Post Hypo NPCs
MMD2	0.0806445	0.127	0.044	9.51671e-08	Tub Hypo-m
ABHD14B	0.0806345	0.26	0.204	1	Ant/Post Hypo-m
FBLN1	0.0806226	0.31	0.253	1	PreThal NPCs
ATF6	0.080598	0.153	0.067	0.0254404	Ant/Post Hypo-m
ARHGEF6	0.0805685	0.149	0.061	0.0430885	Ant/Post Hypo-m
B4GALT1	0.0805653	0.112	0.037	1	OE
TMEM59	0.0804558	0.307	0.234	1	Ant/Post Hypo-m
TMEM61	0.0803595	0.093	0.02	0.00064665	Ant/Post Hypo-m
ENSGALG00000042871	0.0803495	0.174	0.104	0.000198329	PreThal NPCs
CNTN2	0.0803444	0.112	0.023	1	OE
PID1	0.0803286	0.101	0.016	0.234864	HM
GLI3	0.0803067	0.219	0.154	0.360461	PreThal NPCs
ENSGALG00000048024	0.0802872	0.076	0	1.07859e-10	HM
ENSGALG00000001289	0.0802255	0.112	0.03	0.000364568	Ant/Post Hypo-m
LMNB2	0.0801191	0.789	0.727	1.13249e-09	Dorsal/MM Hypo NPCs
MED7	0.0801106	0.274	0.213	1	Ant/Post Hypo-m
RPS28	0.0800601	1	1	1	HM
KCNIP4	0.080059	0.093	0.018	8.80274e-14	Tub Hypo-m
HELLS	0.0799992	0.623	0.551	5.5577e-09	Dorsal/MM Hypo NPCs
COA5	0.0799561	0.422	0.354	1	PreThal NPCs
GLT8D2	0.0798857	0.084	0.001	4.58248e-11	HM
EIF3D	0.0798583	0.851	0.818	4.05043e-08	Dorsal/MM Hypo NPCs
GMNN	0.0798109	0.401	0.322	9.38419e-12	Dorsal/MM Hypo NPCs
URM1	0.079806	0.775	0.753	6.55118e-05	Post Hypo NPCs
MIA3	0.079773	0.34	0.274	1	Ant/Post Hypo-m
VIM	0.0797267	0.995	0.947	1	Ant/Post Hypo-m
SMPD3	0.0796992	0.112	0.025	5.9915e-05	Ant/Post Hypo-m
CA2	0.0796367	0.101	0.015	0.146796	HM
PAX6	0.0796103	0.141	0.074	1.05816e-19	Dorsal/MM Hypo NPCs
ENSGALG00000016635	0.0795847	0.059	0.001	1.56044e-05	HM
CAT	0.0794599	0.19	0.117	6.23487e-20	Post Hypo NPCs
GRPEL1	0.0794355	0.501	0.435	1	PreThal NPCs
CHCHD3	0.0794306	0.631	0.563	6.24219e-09	Dorsal/MM Hypo NPCs
FAIM2	0.0794106	0.121	0.037	0.00351722	Ant/Post Hypo-m
RALBP1	0.0793816	0.718	0.67	4.33052e-07	Dorsal/MM Hypo NPCs
ENSGALG00000031313	0.0793312	0.102	0.018	9.05371e-07	Ant/Post Hypo-m
ARFGAP3	0.0793192	0.309	0.235	4.04861e-09	Tub Hypo NPCs
PTPRN	0.0793101	0.086	0.01	3.37298e-17	Tub Hypo-m
MCAM	0.0792957	0.144	0.058	0.0641726	Ant/Post Hypo-m
TENM2	0.0792774	0.093	0.034	0.0792697	Ant/Post Hypo-m
ENSGALG00000012259	0.0792705	0.47	0.399	1	Ant/Post Hypo-m
PRTG	0.0792287	0.992	0.98	1.21184e-13	Post Hypo NPCs
CTSV	0.0791443	0.465	0.389	1	Ant/Post Hypo-m
ENSGALG00000002988	0.0791387	0.237	0.173	0.157504	PreThal NPCs
CCDC88A	0.0791193	0.363	0.298	8.66213e-06	Tub Hypo NPCs
KIAA1522	0.0789555	0.205	0.125	1	Ant/Post Hypo-m
ENSGALG00000034737	0.0788394	0.151	0.062	1	HM
GSK3B	0.0787774	0.275	0.193	0.0170772	Tub Hypo-m
SERBP1	0.0787404	0.999	0.997	8.08564e-22	Dorsal/MM Hypo NPCs
FBLN2	0.0786821	0.084	0.002	1.61016e-07	HM
SCN8A	0.078672	0.098	0.021	4.66319e-11	Tub Hypo-m
CDCA3	0.0786188	0.697	0.632	1	PreThal NPCs
IL1RAP	0.0785863	0.126	0.046	1	HM
BCL2L1	0.0785646	0.282	0.207	0.0495994	Tub Hypo-m
AJAP1	0.0785117	0.101	0.03	3.10264e-40	Post Hypo NPCs
DBN1	0.0784891	0.278	0.235	0.514874	Tub Hypo-m
PCLO	0.0784753	0.079	0.002	3.88932e-17	Ant/Post Hypo-m
BSG	0.0784291	0.881	0.85	9.09217e-07	Post Hypo NPCs
ENSGALG00000049588	0.0783823	0.215	0.131	0.00282269	Tub Hypo-m
SLC43A2	0.0783572	0.213	0.132	0.00897604	Tub Hypo-m
FAM177A1	0.0783494	0.194	0.127	0.00750203	Tub Hypo-m
JAKMIP2	0.078347	0.191	0.12	1	Ant/Post Hypo-m
CYCS	0.0782972	0.9	0.866	0.0272888	PreThal NPCs
MRPL14	0.0782854	0.399	0.318	0.351539	PreThal NPCs
ITSN1	0.0782531	0.379	0.308	1	PreThal NPCs
FGF10	0.0782067	0.115	0.042	3.62095e-31	Tub Hypo NPCs
ENSGALG00000051459	0.0781627	0.888	0.842	1	PreThal NPCs
ENSGALG00000041052	0.0780841	0.219	0.138	1	Ant/Post Hypo-m
ENSGALG00000030512	0.0780445	0.457	0.386	1.27834e-05	Tub Hypo NPCs
GYS1	0.078011	0.096	0.031	1.0063e-07	Tub Hypo-m
FKBP4	0.0779956	0.795	0.734	2.37268e-09	Dorsal/MM Hypo NPCs
ATL1	0.0779738	0.13	0.052	0.0438804	Ant/Post Hypo-m
PTPRM	0.0779534	0.088	0.011	2.58145e-07	Ant/Post Hypo-m
ENSGALG00000046914	0.0778956	0.093	0.015	3.52207e-06	Ant/Post Hypo-m
PSMD12	0.0778717	0.658	0.606	3.37429e-07	Dorsal/MM Hypo NPCs
RAD21L1	0.0778681	0.079	0.003	3.51232e-14	Ant/Post Hypo-m
APC	0.0778103	0.315	0.246	5.10137e-07	Tub Hypo NPCs
B2M	0.0776879	0.158	0.081	0.519475	Ant/Post Hypo-m
TM7SF2	0.0776127	0.82	0.753	4.83101e-10	Dorsal/MM Hypo NPCs
MVD	0.0776064	0.366	0.285	0.676865	PreThal NPCs
LAP3	0.0775624	0.525	0.466	1	PreThal NPCs
CRABP-I	0.0775557	0.474	0.418	0.108893	Tub Hypo-m
SPHKAP	0.0775522	0.065	0.011	9.65574e-05	Ant/Post Hypo-m
CYB5R3	0.0775484	0.186	0.113	1	Ant/Post Hypo-m
MXRA8	0.0774987	0.075	0.006	0.087162	OE
H2AFY	0.077486	0.37	0.294	7.65761e-08	Tub Hypo NPCs
NEFL	0.0774708	0.089	0.023	7.66245e-06	Tub Hypo-m
PRDX4	0.0774613	0.78	0.757	7.12559e-05	Post Hypo NPCs
H2AFV	0.0774181	0.998	0.997	1.1815e-16	Tub Hypo NPCs
HMGB2	0.0773973	0.917	0.879	3.94669e-08	Dorsal/MM Hypo NPCs
MYT1L	0.0773879	0.084	0.007	2.40185e-18	Tub Hypo-m
GK5	0.0773631	0.088	0.018	1	OE
MRPL3	0.0773198	0.456	0.375	1	PreThal NPCs
SYNE2	0.0773103	0.61	0.535	1	PreThal NPCs
ERC2	0.077206	0.079	0.007	2.22674e-09	Ant/Post Hypo-m
AADAT	0.0771507	0.126	0.049	1	HM
SYT1	0.0771343	0.124	0.053	3.16976e-05	Tub Hypo-m
MAP7D2	0.0771336	0.098	0.029	0.000493999	Ant/Post Hypo-m
CA10	0.0771335	0.1	0.028	1	OE
ENSGALG00000049588	0.077121	0.2	0.133	1	Ant/Post Hypo-m
ERMN	0.0770328	0.156	0.092	1.33609e-21	Post Hypo NPCs
TMEM35B	0.0770119	0.206	0.137	0.00121025	PreThal NPCs
PTER	0.0770037	0.134	0.057	1	HM
ARAP3	0.0769794	0.076	0.004	5.33949e-05	HM
ENSGALG00000032696	0.0769704	0.228	0.149	1.11599e-15	Dorsal/MM Hypo NPCs
AJAP1	0.0769594	0.109	0.046	1	HM
ENSGALG00000009959	0.0769227	0.126	0.045	0.0309361	Ant/Post Hypo-m
ENSGALG00000030908	0.0768925	0.089	0.014	4.91817e-14	Tub Hypo-m
ENSGALG00000037807	0.076883	0.475	0.406	1.00392e-08	Dorsal/MM Hypo NPCs
MAGI1	0.0768649	0.13	0.052	1.40327e-34	Post Hypo NPCs
AFDN	0.0768146	0.423	0.372	4.08736e-08	Post Hypo NPCs
SLC1A3	0.076674	0.11	0.041	8.10867e-12	PreThal NPCs
CACNG4	0.0766478	0.091	0.012	1.67689e-15	Tub Hypo-m
FAM171B	0.0766477	0.237	0.183	1	Ant/Post Hypo-m
COII	0.0766468	1	1	4.75505e-05	Tub Hypo-m
ENSGALG00000047670	0.0766371	0.181	0.096	2.11733e-06	PreThal NPCs
UCHL5	0.0766002	0.544	0.479	5.1977e-08	Dorsal/MM Hypo NPCs
RNF130	0.0765768	0.254	0.177	0.0129596	PreThal NPCs
LRRN4	0.0765508	0.088	0.029	1	OE
TWNK	0.0765477	0.564	0.492	4.3184e-08	Dorsal/MM Hypo NPCs
GTPBP4	0.0765275	0.584	0.518	6.91822e-08	Dorsal/MM Hypo NPCs
NECAB3	0.0765269	0.146	0.06	8.3344e-06	Tub Hypo-m
EN2	0.0765231	0.059	0.004	4.75168e-33	PreThal NPCs
NUCKS1	0.0765042	0.985	0.972	8.84507e-16	Dorsal/MM Hypo NPCs
ENSGALG00000044628	0.0764071	0.433	0.347	0.245096	Tub Hypo-m
PLCG1	0.0763976	0.278	0.204	0.0856993	Tub Hypo-m
PROX1	0.0763803	0.077	0.004	1.62054e-21	Tub Hypo-m
FSCN1	0.076373	0.181	0.105	0.938541	Ant/Post Hypo-m
ENSGALG00000004329	0.0763668	0.195	0.128	1	Ant/Post Hypo-m
MCF2L2	0.0763606	0.084	0.008	3.00347e-16	Tub Hypo-m
ENSGALG00000036783	0.0763482	0.12	0.046	1.06358e-06	Tub Hypo-m
CSRP1	0.0763157	0.296	0.221	3.93886e-09	Tub Hypo NPCs
MST1	0.0762828	0.088	0.019	1	OE
PRRG1	0.0762634	0.289	0.205	0.0553412	Tub Hypo-m
ENSGALG00000040263	0.0761791	0.234	0.152	0.00224025	PreThal NPCs
YRDC	0.0760901	0.509	0.438	1	PreThal NPCs
FASN	0.0760164	0.481	0.433	0.425464	Tub Hypo-m
ENSGALG00000012796	0.0760105	0.122	0.043	3.56356e-07	Tub Hypo-m
SELENOU	0.0759999	0.49	0.413	0.910211	PreThal NPCs
ASIC4	0.0759979	0.07	0	1.03051e-20	Ant/Post Hypo-m
POLR1E	0.0759667	0.46	0.393	2.16526e-08	Dorsal/MM Hypo NPCs
LEPROT	0.0759586	0.222	0.149	0.0316958	Tub Hypo-m
NCBP2	0.0759131	0.684	0.597	1	PreThal NPCs
RPS15	0.0758851	1	1	1	HM
DYNLT3	0.0758714	0.112	0.031	1	OE
TIMM8A	0.0758713	0.749	0.7	2.90049e-07	Dorsal/MM Hypo NPCs
NCK2	0.0758379	0.228	0.153	1	Ant/Post Hypo-m
MIPOL1	0.0757801	0.165	0.092	1.0139e-23	Post Hypo NPCs
SMPDL3B	0.0757744	0.1	0.03	1	OE
DHX37	0.0757695	0.488	0.408	1	PreThal NPCs
SNRPG	0.0757543	0.992	0.984	2.26853e-15	Dorsal/MM Hypo NPCs
TUBA3E	0.0757521	0.831	0.769	1.7541e-09	Dorsal/MM Hypo NPCs
ENSGALG00000011153	0.0756794	0.067	0.005	0.0242118	HM
CHCHD10	0.0756722	0.551	0.495	1	PreThal NPCs
NRSN1	0.0756372	0.174	0.102	5.92079e-21	Post Hypo NPCs
BMS1	0.0755901	0.59	0.536	2.50519e-06	Dorsal/MM Hypo NPCs
HAS2	0.0755794	0.084	0.005	0.000305477	HM
ENSGALG00000002197	0.0755668	0.992	0.992	0.00851693	PreThal NPCs
NUS1	0.0754893	0.588	0.506	0.991312	PreThal NPCs
ARHGDIA	0.0754722	0.555	0.475	1	PreThal NPCs
CDC25B	0.0754683	0.468	0.379	1	PreThal NPCs
ENSGALG00000029935	0.0754557	0.138	0.053	1	OE
AIMP1	0.0754423	0.823	0.786	3.13436e-07	Dorsal/MM Hypo NPCs
MTPN	0.0754412	0.527	0.463	1	PreThal NPCs
TPRG1L	0.0754289	0.501	0.428	7.18733e-06	Tub Hypo NPCs
TARS	0.0753693	0.389	0.318	2.64392e-09	Dorsal/MM Hypo NPCs
DNAJA1	0.0751637	0.662	0.606	1.71775e-06	Dorsal/MM Hypo NPCs
SVIL	0.0751445	0.152	0.083	1.27276e-05	PreThal NPCs
NOP14	0.0751412	0.577	0.518	8.56925e-07	Dorsal/MM Hypo NPCs
CTBP2	0.0751366	0.47	0.372	1	Ant/Post Hypo-m
PAK1	0.0751324	0.293	0.224	5.35328e-08	Tub Hypo NPCs
GJA1	0.0751267	0.252	0.17	1.1298e-15	Dorsal/MM Hypo NPCs
NKAIN4	0.0750528	0.252	0.192	1.04065e-07	Tub Hypo NPCs
CYTB	0.0750209	1	1	0.103271	Tub Hypo-m
CDK1	0.0749511	0.744	0.674	1.0108e-08	Dorsal/MM Hypo NPCs
PGAM1	0.0749235	0.985	0.979	4.14159e-13	Dorsal/MM Hypo NPCs
TP53I11	0.0748797	0.116	0.039	0.0155966	Ant/Post Hypo-m
Cbln2	0.0748264	0.112	0.041	3.8155e-36	Dorsal/MM Hypo NPCs
DGKZ	0.0748229	0.143	0.059	1	HM
MEX3A	0.0747057	0.414	0.339	1	Ant/Post Hypo-m
BHLHE22	0.0745712	0.065	0.007	9.15832e-12	Tub Hypo-m
HIPK2	0.0745502	0.186	0.108	1	Ant/Post Hypo-m
PLPPR3	0.0745054	0.084	0.018	0.000249073	Ant/Post Hypo-m
SYNPR	0.07448	0.098	0.021	2.00176e-08	Tub Hypo-m
SLC16A3	0.0744743	0.278	0.209	0.602965	PreThal NPCs
ATP2A2	0.0743663	0.344	0.288	1	Ant/Post Hypo-m
STOML1	0.0743063	0.088	0.019	0.000131242	Ant/Post Hypo-m
RCN2	0.0742976	0.656	0.593	5.85457e-08	Dorsal/MM Hypo NPCs
SURF6	0.0742636	0.544	0.47	1	PreThal NPCs
USP10	0.0742533	0.739	0.689	1.71085e-06	Dorsal/MM Hypo NPCs
ENSGALG00000050742	0.074238	0.482	0.409	4.19088e-08	Dorsal/MM Hypo NPCs
PCBD1	0.0742199	0.312	0.238	9.20771e-14	Post Hypo NPCs
ARHGEF9	0.0742066	0.079	0.01	9.05185e-15	Tub Hypo-m
SRSF2	0.0741949	0.82	0.773	7.99126e-08	Dorsal/MM Hypo NPCs
RARRES2	0.0741903	0.134	0.051	1	HM
RAB33A	0.0741509	0.148	0.079	0.0092587	Tub Hypo-m
TRAPPC13	0.0741325	0.121	0.056	0.741518	Ant/Post Hypo-m
PHF21B	0.0740662	0.093	0.024	0.00122403	Ant/Post Hypo-m
TGFB2	0.0740395	0.343	0.269	1.37413e-12	Post Hypo NPCs
CAPN10	0.0740359	0.209	0.123	1	Ant/Post Hypo-m
CCT2	0.0740037	0.947	0.926	1	PreThal NPCs
FAM174A	0.0739599	0.438	0.388	2.2679e-06	Dorsal/MM Hypo NPCs
ENSGALG00000029796	0.0739267	0.102	0.027	0.00189889	Ant/Post Hypo-m
TRIM71	0.0738664	0.713	0.645	1	PreThal NPCs
ENSGALG00000047573	0.0738404	0.112	0.044	1	OE
ND4	0.0737559	1	1	0.850202	Tub Hypo-m
RANBP1	0.0737478	0.784	0.732	1.21127e-07	Dorsal/MM Hypo NPCs
HINT3	0.0736937	0.158	0.092	1	Ant/Post Hypo-m
OAZ	0.0736914	0.121	0.053	0.273162	Ant/Post Hypo-m
ENSGALG00000011252	0.073689	0.079	0.011	3.19093e-06	Ant/Post Hypo-m
LAMA4	0.0736548	0.069	0.005	2.31646e-17	Tub Hypo-m
GREB1L	0.0735746	0.121	0.044	0.0309751	Ant/Post Hypo-m
ENSGALG00000016702	0.07351	0.188	0.115	1.80815e-14	Tub Hypo NPCs
CHRNB2	0.0734938	0.112	0.032	0.00121552	Ant/Post Hypo-m
UNC5C	0.0734831	0.084	0.007	0.0182161	HM
FADD	0.0734779	0.118	0.038	1	HM
ENSGALG00000027853	0.0734719	0.102	0.024	0.000185705	Ant/Post Hypo-m
SNUPN	0.0733609	0.316	0.239	1	PreThal NPCs
EPHA4	0.0733421	0.1	0.022	1	OE
CCDC43	0.0733285	0.407	0.339	1	PreThal NPCs
TPT1	0.0733021	1	0.998	1	Ant/Post Hypo-m
CDON	0.0732699	0.134	0.073	9.72216e-06	PreThal NPCs
CPEB1	0.0732571	0.144	0.07	0.376356	Ant/Post Hypo-m
ZC3H15	0.073234	0.878	0.834	2.70981e-08	Dorsal/MM Hypo NPCs
ENSGALG00000038635	0.0731733	0.261	0.202	0.812099	Tub Hypo-m
ENSGALG00000048972	0.0731625	0.074	0.003	1.32605e-12	Ant/Post Hypo-m
IPO7	0.0731514	0.686	0.604	1	PreThal NPCs
FAM53A	0.0731432	0.283	0.216	7.83627e-13	Post Hypo NPCs
SURF6	0.0731174	0.527	0.451	1.76913e-08	Dorsal/MM Hypo NPCs
NDE1	0.0731007	0.354	0.282	1	PreThal NPCs
FNDC3A	0.073013	0.172	0.097	1	Ant/Post Hypo-m
TOMM20	0.0729932	0.736	0.689	4.01858e-06	Dorsal/MM Hypo NPCs
GPC1	0.0729686	0.539	0.479	1.5112e-06	Dorsal/MM Hypo NPCs
CXCR4	0.0729451	0.187	0.113	0.000633555	PreThal NPCs
ENSGALG00000052976	0.0728562	0.134	0.053	1	HM
CBLB	0.0728506	0.088	0.016	1.0925e-05	Ant/Post Hypo-m
PLK1	0.0728457	0.436	0.355	1	PreThal NPCs
TMEM38A	0.0728445	0.153	0.074	0.391755	Ant/Post Hypo-m
DSTN	0.0728177	0.995	0.99	1	Tub Hypo-m
FGD6	0.0727866	0.079	0.012	1.08482e-05	Ant/Post Hypo-m
TENM1	0.0727508	0.088	0.016	2.20019e-05	Ant/Post Hypo-m
CASP8AP2	0.0727449	0.391	0.328	1	PreThal NPCs
GDAP1L1	0.0727299	0.126	0.054	0.243145	Ant/Post Hypo-m
CEP131	0.0727261	0.348	0.276	1	PreThal NPCs
BRI3	0.0727162	0.619	0.556	6.48542e-05	Tub Hypo NPCs
ALDH18A1	0.0727044	0.172	0.103	1	Ant/Post Hypo-m
MAST4	0.0726958	0.107	0.058	1	Ant/Post Hypo-m
ENSGALG00000041346	0.0726846	0.279	0.22	2.33844e-08	Dorsal/MM Hypo NPCs
BRD3	0.0726401	0.228	0.172	1	Ant/Post Hypo-m
MRPS33	0.0726028	0.49	0.416	1	PreThal NPCs
ENSGALG00000050127	0.0725246	0.475	0.418	1	PreThal NPCs
NRG4	0.072486	0.191	0.115	1	Ant/Post Hypo-m
ENSGALG00000047813	0.0724087	0.126	0.058	0.224644	Ant/Post Hypo-m
EPB41L3	0.0723692	0.092	0.016	0.817156	HM
ANPEP	0.0723692	0.092	0.016	1	HM
ENSGALG00000044628	0.0723502	0.4	0.35	1	Ant/Post Hypo-m
NTMT1	0.0723492	0.576	0.494	1	PreThal NPCs
YWHAH	0.0723487	0.644	0.568	1	PreThal NPCs
NOLC1	0.0723273	0.419	0.348	6.35348e-08	Dorsal/MM Hypo NPCs
OSBPL8	0.072313	0.135	0.058	0.0680329	Ant/Post Hypo-m
EMILIN2	0.0722872	0.076	0.008	0.126344	HM
RASA3	0.0722467	0.129	0.055	6.21879e-05	Tub Hypo-m
HRASLS	0.072206	0.096	0.028	1.46882e-07	Tub Hypo-m
SET	0.0722053	0.999	0.998	4.81839e-20	Dorsal/MM Hypo NPCs
DGCR6	0.0722009	0.493	0.433	1	Tub Hypo-m
LMCD1	0.0721095	0.118	0.046	1	HM
RANBP9	0.0720634	0.172	0.102	1	Ant/Post Hypo-m
ITGBL1	0.0720427	0.102	0.033	3.3065e-37	Post Hypo NPCs
NFE2L1	0.0720386	0.214	0.141	1	Ant/Post Hypo-m
NCALD	0.0720333	0.142	0.071	1.68021e-06	PreThal NPCs
GMIP	0.0720206	0.075	0	5.67048e-08	OE
TMEM167A	0.0720089	0.418	0.356	7.31128e-05	Tub Hypo NPCs
PCNA	0.0719997	0.974	0.958	0.0521713	PreThal NPCs
MRTO4	0.0719499	0.656	0.612	4.99761e-05	Dorsal/MM Hypo NPCs
KIF2A	0.0719014	0.405	0.345	1	Ant/Post Hypo-m
NREP	0.0719009	0.34	0.236	1	Ant/Post Hypo-m
ENSGALG00000046740	0.071894	0.56	0.489	1	PreThal NPCs
SEM1	0.071874	0.954	0.934	1.2044e-08	Dorsal/MM Hypo NPCs
CREBBP	0.0718579	0.321	0.29	1	Ant/Post Hypo-m
RALGPS2	0.0718189	0.256	0.18	1	Ant/Post Hypo-m
ENSGALG00000026311	0.0718075	0.144	0.071	0.00404763	Tub Hypo-m
MCAM	0.0718062	0.129	0.057	0.000325912	Tub Hypo-m
COL9A3	0.0718025	0.076	0.001	2.34369e-07	HM
ENSGALG00000049471	0.0717205	0.075	0.001	2.82006e-06	OE
ENSGALG00000011661	0.0716249	0.411	0.33	1	PreThal NPCs
FZD2	0.0715674	0.101	0.024	1	HM
ENSGALG00000037692	0.0715516	0.088	0.012	1	OE
ENSGALG00000016251	0.0715509	0.091	0.027	4.53064e-08	Tub Hypo-m
ADAM12	0.0715451	0.091	0.026	2.84965e-34	Tub Hypo NPCs
MBIP	0.0715413	0.262	0.196	1.2121e-08	Tub Hypo NPCs
NT5DC2	0.0715412	0.462	0.388	1.70218e-05	Tub Hypo NPCs
DNAJC22	0.0715236	0.093	0.022	0.000506169	Ant/Post Hypo-m
PTPN21	0.0715212	0.146	0.079	0.00112838	Tub Hypo-m
kcnma1	0.0715151	0.079	0.009	2.89201e-07	Ant/Post Hypo-m
KDM5B	0.0714819	0.433	0.354	1	Ant/Post Hypo-m
CFDP1	0.0714013	0.561	0.498	2.51821e-06	Dorsal/MM Hypo NPCs
CEP170	0.0713795	0.232	0.168	0.1334	Tub Hypo-m
FLT4	0.0713207	0.062	0.001	0.000393076	OE
CMIP	0.0712801	0.163	0.094	3.75725e-20	Post Hypo NPCs
NHP2	0.0712798	0.766	0.727	1	PreThal NPCs
SLC35B2	0.0712677	0.122	0.056	0.000765378	Tub Hypo-m
SIAH1	0.0712565	0.195	0.153	1	Ant/Post Hypo-m
HSPH1	0.0712477	0.362	0.3	1.06282e-07	Dorsal/MM Hypo NPCs
MAU2	0.0712094	0.214	0.136	1	Ant/Post Hypo-m
ASF1A	0.0711621	0.527	0.45	1	PreThal NPCs
NDUFA10	0.0711486	0.736	0.702	0.000184607	Post Hypo NPCs
AZIN1	0.0711447	0.587	0.512	1	PreThal NPCs
ARHGAP24	0.0711376	0.077	0.013	6.42389e-10	Tub Hypo-m
DYNLL2	0.0711305	0.334	0.26	1	PreThal NPCs
PPM1E	0.0711233	0.244	0.171	0.13376	Tub Hypo-m
ABCE1	0.0711168	0.458	0.388	5.11307e-08	Dorsal/MM Hypo NPCs
HSP90AB1	0.0710404	0.999	0.999	3.33717e-16	Dorsal/MM Hypo NPCs
GNAI2	0.0710225	0.732	0.687	1	PreThal NPCs
CHST15	0.0710008	0.105	0.038	2.59553e-32	Post Hypo NPCs
ZFAND6	0.070994	0.304	0.224	0.327996	Tub Hypo-m
ICMT	0.0709867	0.121	0.043	0.0282934	Ant/Post Hypo-m
KRT7	0.0709863	0.059	0.016	1	HM
SLC16A9	0.0709373	0.179	0.118	0.285908	Tub Hypo-m
ENSGALG00000034345	0.0709276	0.595	0.516	1	PreThal NPCs
STARD3NL	0.0709218	0.167	0.102	0.0355144	Tub Hypo-m
SERINC3	0.0708849	0.141	0.065	0.00071712	Tub Hypo-m
MIB1	0.0708747	0.228	0.172	1	Ant/Post Hypo-m
PPP2R5A	0.0708509	0.391	0.329	0.000233427	Tub Hypo NPCs
NOP56	0.070838	0.931	0.9	1	PreThal NPCs
MMD	0.0708258	0.353	0.299	2.22053e-08	Post Hypo NPCs
LRR1	0.0708188	0.138	0.058	1	OE
CASP3	0.0708014	0.582	0.51	1	PreThal NPCs
SLC6A2	0.070767	0.082	0.018	3.93825e-44	Post Hypo NPCs
GIT1	0.0707577	0.163	0.106	1	Ant/Post Hypo-m
DNM1	0.0707569	0.084	0.018	0.000282304	Ant/Post Hypo-m
ME3	0.0706856	0.125	0.047	1	OE
LRRN1	0.070636	0.422	0.352	1	PreThal NPCs
ENSGALG00000023950	0.0706249	0.211	0.142	3.60139e-14	Post Hypo NPCs
ADH5	0.0706218	0.847	0.808	1	PreThal NPCs
ENSGALG00000041013	0.0705639	0.088	0.013	1	OE
GATA2	0.0705214	0.062	0.002	0.0034043	OE
RSPRY1	0.0704375	0.177	0.116	1	Ant/Post Hypo-m
ARL6IP5	0.0704351	0.373	0.317	1	Tub Hypo-m
TESC	0.0704154	0.199	0.134	8.89677e-14	Dorsal/MM Hypo NPCs
TGFBI	0.0703989	0.067	0.003	4.32173e-05	HM
ENSGALG00000002581	0.0703792	0.107	0.048	0.864756	Ant/Post Hypo-m
TP53INP1	0.0703612	0.141	0.071	0.0139957	Tub Hypo-m
CYBA	0.0703363	0.187	0.119	0.0607624	Tub Hypo-m
FSTL1	0.0703362	0.372	0.314	0.0018248	Tub Hypo NPCs
NCL	0.0703129	0.998	0.996	0.607723	PreThal NPCs
ROBO2	0.0703095	0.079	0.01	1.09355e-06	Ant/Post Hypo-m
PSIP1	0.0702827	0.58	0.527	5.18058e-05	Dorsal/MM Hypo NPCs
TBC1D19	0.0702759	0.122	0.049	6.3398e-05	Tub Hypo-m
AS3MT	0.0702677	0.088	0.014	1	OE
WDR74	0.0702411	0.46	0.379	1	PreThal NPCs
EXOSC9	0.0702143	0.367	0.289	1	PreThal NPCs
PHF5A	0.0702091	0.668	0.592	1	PreThal NPCs
CRMP1B	0.0701392	0.372	0.285	0.878333	PreThal NPCs
PSMD1	0.0701186	0.545	0.472	1.05533e-07	Dorsal/MM Hypo NPCs
ANAPC13	0.0701105	0.325	0.256	1	Tub Hypo-m
ATAD3A	0.0701078	0.405	0.327	3.74621e-09	Dorsal/MM Hypo NPCs
ACOT7	0.0700931	0.436	0.375	1.09364e-06	Dorsal/MM Hypo NPCs
KIAA0232	0.0700708	0.258	0.194	0.2092	Tub Hypo-m
RAB10	0.0700034	0.335	0.275	1	Ant/Post Hypo-m
NIFK	0.0699839	0.632	0.583	1	PreThal NPCs
SLC25A5	0.0699669	0.925	0.904	0.409556	PreThal NPCs
ENSGALG00000051831	0.0699558	0.06	0.002	4.58721e-12	Ant/Post Hypo-m
ITPA	0.0699282	0.528	0.461	1	PreThal NPCs
GPRC5C	0.0699188	0.121	0.044	0.107717	Ant/Post Hypo-m
NANOS1	0.0698901	0.11	0.045	0.0556376	Tub Hypo-m
WDR48	0.0698263	0.181	0.112	1	Ant/Post Hypo-m
VDAC1	0.0698248	0.1	0.025	1	OE
MOB4	0.0697992	0.33	0.263	0.514888	Tub Hypo-m
ATP2A2	0.069785	0.33	0.288	1	Tub Hypo-m
PSMB6	0.0697772	0.826	0.771	1.46159e-08	Dorsal/MM Hypo NPCs
VAV2	0.0697694	0.098	0.036	0.119955	Ant/Post Hypo-m
FGF8	0.069718	0.039	0.011	9.91875e-10	PreThal NPCs
GFRA2	0.0697009	0.084	0.011	0.384008	HM
SOCS4	0.0696938	0.102	0.032	0.00585878	Ant/Post Hypo-m
MFSD4A	0.0696757	0.075	0.014	1	OE
ENSGALG00000043013	0.0696757	0.075	0.014	1	OE
SCG5	0.0696285	0.188	0.114	1.38455e-14	Tub Hypo NPCs
SF3B5	0.0696199	0.745	0.718	1	PreThal NPCs
NUDT14	0.0695945	0.205	0.139	1	Ant/Post Hypo-m
ENSGALG00000016251	0.0695189	0.098	0.028	0.00463785	Ant/Post Hypo-m
GLI1	0.0694956	0.123	0.051	1.70231e-08	PreThal NPCs
ASAP2	0.0694792	0.228	0.162	1	Ant/Post Hypo-m
ACTR3	0.0694247	0.488	0.443	1	Tub Hypo-m
MED10	0.069422	0.388	0.33	1	Tub Hypo-m
IPO7	0.0693577	0.644	0.595	6.04541e-05	Dorsal/MM Hypo NPCs
BAMBI	0.0693368	0.112	0.044	0.765319	Ant/Post Hypo-m
JPT2	0.0692715	0.582	0.511	1	PreThal NPCs
RBM17	0.0692609	0.571	0.507	1	PreThal NPCs
ACOT7	0.0692569	0.45	0.39	1	PreThal NPCs
SIKE1	0.0692179	0.503	0.442	2.282e-06	Dorsal/MM Hypo NPCs
ATP5MC2	0.069167	0.971	0.964	1	Tub Hypo-m
MGST3	0.0691067	0.761	0.719	1	Tub Hypo-m
PRPF4B	0.0690686	0.551	0.478	1	PreThal NPCs
BTF3	0.0690635	0.643	0.589	3.4213e-06	Dorsal/MM Hypo NPCs
PRKAR1A	0.0690276	0.555	0.499	1	Tub Hypo-m
C9orf3	0.0690141	0.092	0.019	1	HM
ENSGALG00000054931	0.069012	0.214	0.132	1	Ant/Post Hypo-m
NOTCH1	0.068994	0.318	0.263	1.21379e-07	Post Hypo NPCs
DCBLD2	0.0689784	0.187	0.124	0.105441	Tub Hypo-m
YPEL2	0.068976	0.093	0.027	1.19e-06	Tub Hypo-m
EIF5	0.0689569	0.986	0.961	1	Ant/Post Hypo-m
LYAR	0.0689508	0.511	0.445	1.9191e-06	Dorsal/MM Hypo NPCs
SOX21	0.0689097	0.553	0.496	0.000182911	Dorsal/MM Hypo NPCs
TMEM132A	0.0688557	0.211	0.145	0.407882	Tub Hypo-m
CHODL	0.0688475	0.172	0.124	0.307314	PreThal NPCs
CTNNB1	0.0688381	0.777	0.748	9.38917e-05	Post Hypo NPCs
NAPB	0.0688181	0.093	0.025	6.57002e-08	Tub Hypo-m
RPS3A	0.0687851	1	1	1	OE
YTHDC1	0.0687462	0.505	0.479	1	Tub Hypo-m
CAPN10	0.0686919	0.187	0.122	0.0818826	Tub Hypo-m
KCNC4	0.068686	0.07	0.016	0.00118995	Ant/Post Hypo-m
ENSGALG00000049293	0.0686839	0.13	0.062	1	Ant/Post Hypo-m
CDK17	0.0686818	0.163	0.089	0.00510085	Tub Hypo-m
ZEB1	0.0686499	0.225	0.161	0.354434	Tub Hypo-m
QARS	0.0686452	0.638	0.578	1	PreThal NPCs
CSDC2	0.0686316	0.102	0.029	0.00852944	Ant/Post Hypo-m
PNN	0.0685679	0.77	0.717	3.81419e-06	Dorsal/MM Hypo NPCs
RARS	0.0685426	0.71	0.638	1	PreThal NPCs
DNAJA2	0.0684851	0.702	0.646	4.12015e-06	Dorsal/MM Hypo NPCs
GRK5	0.068469	0.093	0.02	0.00112094	Ant/Post Hypo-m
PLCXD3	0.0684603	0.1	0.026	1	OE
RAB5A	0.068447	0.348	0.286	3.98458e-05	Tub Hypo NPCs
GOT1	0.0684353	0.54	0.471	1	PreThal NPCs
POLG2	0.0683975	0.125	0.049	1	OE
ENSGALG00000030512	0.0683874	0.456	0.397	1	PreThal NPCs
RUNX1T1	0.0683866	0.084	0.016	0.00179876	Ant/Post Hypo-m
TRABD2B	0.0683653	0.113	0.048	4.063e-27	Post Hypo NPCs
CALD1	0.0682893	0.095	0.029	5.63246e-33	Post Hypo NPCs
GNL3	0.0682771	0.733	0.672	1	PreThal NPCs
PPFIBP1	0.0682653	0.3	0.241	6.91213e-05	Tub Hypo NPCs
CYP1B1	0.0682263	0.084	0.02	1	HM
RSL1D1	0.0681989	0.541	0.468	2.02833e-07	Dorsal/MM Hypo NPCs
MCM2	0.0681876	0.482	0.412	9.47986e-07	Dorsal/MM Hypo NPCs
CNST	0.068187	0.074	0.016	0.00106565	Ant/Post Hypo-m
ENSGALG00000004503	0.0681839	0.219	0.16	1	PreThal NPCs
SPAST	0.0681462	0.14	0.078	1	Ant/Post Hypo-m
FASN	0.0681056	0.498	0.434	1	Ant/Post Hypo-m
NDNF	0.0680959	0.068	0.02	3.74412e-27	Tub Hypo NPCs
SCFD1	0.0680199	0.223	0.185	1	Ant/Post Hypo-m
SNRPB2	0.0680117	0.706	0.665	1	PreThal NPCs
CTH	0.068	0.377	0.31	1	PreThal NPCs
EHD3	0.0679451	0.298	0.248	1	Ant/Post Hypo-m
TUBA1B	0.0679274	1	1	7.13431e-40	Dorsal/MM Hypo NPCs
KALRN	0.0679093	0.089	0.026	1.55245e-07	Tub Hypo-m
NEBL	0.0678858	0.189	0.118	8.37279e-12	Tub Hypo NPCs
TCTN3	0.067839	0.237	0.189	1	Ant/Post Hypo-m
PSAT1	0.0678225	0.296	0.235	6.10991e-11	Post Hypo NPCs
SERINC3	0.0678124	0.126	0.067	1	Ant/Post Hypo-m
ENSGALG00000054915	0.0677975	0.198	0.133	1	PreThal NPCs
DYNC1LI2	0.0677849	0.14	0.075	1	Ant/Post Hypo-m
RNPEP	0.0677724	0.126	0.05	0.174417	Ant/Post Hypo-m
SMARCE1	0.0677517	0.797	0.773	0.000276748	Dorsal/MM Hypo NPCs
EXOSC2	0.0677494	0.53	0.483	1	PreThal NPCs
COPS2	0.0677346	0.363	0.29	1	PreThal NPCs
MCTS1	0.0677249	0.641	0.581	3.06447e-06	Dorsal/MM Hypo NPCs
FARSB	0.0676998	0.282	0.215	1	PreThal NPCs
CASTOR2	0.0676472	0.184	0.125	0.246831	Tub Hypo-m
CCDC66	0.0676294	0.279	0.202	1	PreThal NPCs
AIMP2	0.0676104	0.577	0.507	1	PreThal NPCs
ENSGALG00000029521	0.067553	0.057	0.002	1.78403e-21	Tub Hypo-m
PTGS2	0.0675298	0.062	0.005	0.21509	OE
POSTN	0.0674794	0.109	0.026	1	HM
BNC2	0.0674302	0.075	0.005	0.0692495	OE
CCT2	0.0674008	0.944	0.92	1.63381e-08	Dorsal/MM Hypo NPCs
GCDH	0.0673814	0.34	0.279	1	Ant/Post Hypo-m
TMEM263	0.0673226	0.32	0.256	1	PreThal NPCs
ETV6	0.0672922	0.088	0.028	1	OE
EIF5B	0.0672663	0.818	0.78	0.000103678	Dorsal/MM Hypo NPCs
RIC8A	0.0672205	0.144	0.076	1	Ant/Post Hypo-m
MMP24	0.0671949	0.088	0.028	1	OE
LYPD1	0.067174	0.087	0.02	4.57545e-43	Post Hypo NPCs
TTYH2	0.0671356	0.316	0.255	1	Tub Hypo-m
PFKL	0.0670337	0.33	0.264	1	Ant/Post Hypo-m
HDGFL3	0.0670266	0.28	0.199	0.20484	Tub Hypo-m
SERPINF1	0.0669982	0.076	0.006	0.0151253	HM
C11orf58	0.0669722	0.823	0.785	1.72115e-05	Dorsal/MM Hypo NPCs
STOML2	0.0669697	0.639	0.593	0.000145887	Dorsal/MM Hypo NPCs
LRRC42	0.0669628	0.294	0.213	0.141339	Tub Hypo-m
H2A-VII.6	0.066959	0.135	0.068	1	Ant/Post Hypo-m
SMARCA5	0.0669474	0.741	0.682	1	PreThal NPCs
RABEP1	0.0669361	0.274	0.21	1	Ant/Post Hypo-m
CLTA	0.0668986	0.592	0.525	2.20487e-06	Dorsal/MM Hypo NPCs
ITPK1	0.0668948	0.124	0.064	0.0093194	Tub Hypo-m
ATP5MC3	0.0668737	1	0.998	5.66777e-16	Dorsal/MM Hypo NPCs
PNISR	0.0668513	0.629	0.556	1	PreThal NPCs
CXCL14	0.066833	0.075	0.005	0.339914	OE
SP5	0.0668305	0.158	0.105	1.90369e-14	Post Hypo NPCs
ARL5B	0.0667308	0.553	0.494	7.68418e-06	Dorsal/MM Hypo NPCs
KIF4A	0.0666922	0.743	0.672	8.74169e-07	Dorsal/MM Hypo NPCs
MCUB	0.0666794	0.101	0.039	2.40216e-28	Post Hypo NPCs
EIF3J	0.0666595	0.887	0.846	1	PreThal NPCs
NDUFB7	0.0666431	0.595	0.506	1	Ant/Post Hypo-m
FTSJ3	0.0666328	0.528	0.448	1	PreThal NPCs
PHB	0.0666322	0.759	0.694	1	PreThal NPCs
OXR1	0.066622	0.206	0.141	1.47123e-08	Tub Hypo NPCs
RANGAP1	0.066602	0.533	0.461	9.64763e-07	Dorsal/MM Hypo NPCs
DNAJC7	0.0665792	0.463	0.408	3.09167e-05	Dorsal/MM Hypo NPCs
CHAF1A	0.0665616	0.398	0.328	1.21047e-07	Dorsal/MM Hypo NPCs
SHTN1	0.0665197	0.102	0.05	1	Ant/Post Hypo-m
ANK2	0.0665136	0.108	0.043	0.00134005	Tub Hypo-m
ENSGALG00000010865	0.0664833	0.108	0.053	5.19305e-21	Post Hypo NPCs
LPAR1	0.0664637	0.25	0.182	1.36316e-10	Dorsal/MM Hypo NPCs
CGNL1	0.066444	0.167	0.112	4.48297e-13	Post Hypo NPCs
SELENOS	0.0664276	0.326	0.261	1	Ant/Post Hypo-m
GPC4	0.066405	0.618	0.546	2.17169e-06	Dorsal/MM Hypo NPCs
SRP19	0.0663464	0.565	0.508	4.60255e-05	Dorsal/MM Hypo NPCs
SPEN	0.0663451	0.414	0.366	1	Tub Hypo-m
RND2	0.0663276	0.088	0.018	1	OE
SRGAP1	0.0662812	0.224	0.17	5.57465e-11	Post Hypo NPCs
ENSGALG00000047410	0.0662448	0.72	0.667	1.66164e-05	Dorsal/MM Hypo NPCs
MRPL43	0.0662263	0.691	0.629	1	PreThal NPCs
MRPL57	0.0662134	0.615	0.592	0.017544	Post Hypo NPCs
NUDT1	0.0661926	0.598	0.531	1	PreThal NPCs
SRSF3	0.0661851	0.986	0.98	2.59595e-09	Dorsal/MM Hypo NPCs
AFDN	0.0661668	0.443	0.382	1	Tub Hypo-m
ARHGAP42	0.0661613	0.092	0.022	1	HM
PSMD3	0.0661417	0.642	0.595	0.000223418	Dorsal/MM Hypo NPCs
ENSGALG00000013101	0.0661241	0.109	0.037	1	HM
KIF21A	0.0661181	0.462	0.398	6.18027e-06	Dorsal/MM Hypo NPCs
HSPD1	0.0660772	0.995	0.992	1	PreThal NPCs
HSPB11	0.0660334	0.186	0.112	1	Ant/Post Hypo-m
EIF4E2	0.0660043	0.457	0.392	1	PreThal NPCs
PHTF1	0.0660002	0.251	0.191	0.817281	Tub Hypo-m
NDUFS7	0.0659819	0.559	0.503	1	PreThal NPCs
NYAP2	0.0659211	0.06	0.001	5.84347e-11	Ant/Post Hypo-m
ZFHX3	0.0658888	0.27	0.198	1	Ant/Post Hypo-m
CLGN	0.0658693	0.167	0.101	1	Ant/Post Hypo-m
PPP3R1	0.0658686	0.223	0.165	1	Ant/Post Hypo-m
STRA6	0.0658453	0.342	0.274	6.93709e-05	Tub Hypo NPCs
CIRBP	0.0658227	0.998	0.998	1	Tub Hypo-m
NDUFS4	0.0658009	0.627	0.577	0.00019902	Dorsal/MM Hypo NPCs
TPP1	0.0658007	0.456	0.403	6.00334e-06	Post Hypo NPCs
ENSGALG00000048179	0.0657927	0.306	0.236	1	PreThal NPCs
SESTD1	0.0657773	0.242	0.166	1	Ant/Post Hypo-m
TCF3	0.0657669	0.371	0.314	0.440279	Tub Hypo-m
NUDC	0.0657648	0.643	0.596	0.000313286	Dorsal/MM Hypo NPCs
PSMA2	0.0657634	0.72	0.651	1	PreThal NPCs
NHP2	0.0657577	0.763	0.714	2.06624e-05	Dorsal/MM Hypo NPCs
ENSGALG00000042810	0.0657357	0.112	0.04	1	OE
UACA	0.0657246	0.373	0.309	0.00259491	Tub Hypo NPCs
SLC25A1	0.0657223	0.144	0.073	1	Ant/Post Hypo-m
POLR1C	0.065716	0.46	0.404	1	PreThal NPCs
TIMM8A	0.0656984	0.782	0.71	1	PreThal NPCs
FAM214A	0.065632	0.179	0.113	0.0426559	Tub Hypo-m
DNAJC6	0.0656093	0.077	0.014	3.74142e-09	Tub Hypo-m
LONP1	0.0655781	0.394	0.335	5.57248e-06	Dorsal/MM Hypo NPCs
FXR1	0.0655756	0.577	0.505	1	Ant/Post Hypo-m
RAMP3	0.0655721	0.084	0.022	1	HM
GABARAPL1	0.0655323	0.203	0.137	0.265475	Tub Hypo-m
TCP1	0.0655077	0.934	0.907	3.78138e-07	Dorsal/MM Hypo NPCs
ENAH	0.0654714	0.335	0.282	1	Ant/Post Hypo-m
ENSGALG00000040833	0.065456	0.284	0.224	2.71078e-07	Dorsal/MM Hypo NPCs
RGS2	0.0654118	0.101	0.03	1	HM
PXYLP1	0.0653807	0.273	0.22	1	Tub Hypo-m
TNIP1	0.065371	0.129	0.071	0.0570126	Tub Hypo-m
GLCCI1	0.0653532	0.254	0.205	1	Tub Hypo-m
ARHGAP21	0.0653141	0.274	0.2	1	Ant/Post Hypo-m
SOX1	0.0652521	0.18	0.112	0.0481778	PreThal NPCs
SHISA3	0.0652341	0.079	0.019	6.21001e-16	PreThal NPCs
GCLM	0.0652253	0.644	0.593	7.9051e-05	Dorsal/MM Hypo NPCs
PPDPF	0.0651875	0.308	0.249	5.54503e-09	Post Hypo NPCs
2021-09-08	0.0651736	0.172	0.106	9.49099e-18	Post Hypo NPCs
NUDT16L1	0.065171	0.995	0.996	0.266528	PreThal NPCs
ATP5A1Z	0.0651708	0.886	0.867	0.000506008	Dorsal/MM Hypo NPCs
CHD5	0.0651692	0.116	0.057	0.77776	Ant/Post Hypo-m
ENSGALG00000054487	0.0651682	0.091	0.031	2.52852e-32	Dorsal/MM Hypo NPCs
RARS	0.0651612	0.673	0.631	0.0008398	Dorsal/MM Hypo NPCs
PDE10A	0.0651478	0.163	0.1	0.0839229	Tub Hypo-m
RNH1	0.0651286	0.514	0.459	1	PreThal NPCs
ADAM9	0.0651164	0.205	0.128	1	Ant/Post Hypo-m
ARMC6	0.0650236	0.201	0.138	0.165277	Tub Hypo-m
MAD1L1	0.0650161	0.25	0.192	1.37696e-10	Post Hypo NPCs
ENSGALG00000008518	0.0650075	0.07	0.007	4.4058e-06	Ant/Post Hypo-m
GSTM2	0.0649838	0.177	0.11	0.366757	Tub Hypo-m
ATG2B	0.0649677	0.112	0.042	1	OE
CCT8	0.0649528	0.958	0.942	1.92804e-07	Dorsal/MM Hypo NPCs
ENSGALG00000051479	0.0649422	0.167	0.121	1	Ant/Post Hypo-m
WDR76	0.0649419	0.363	0.299	5.23377e-07	Dorsal/MM Hypo NPCs
UBE2H	0.0649276	0.432	0.381	0.00247215	Tub Hypo NPCs
SPIN1Z	0.064926	0.209	0.151	1	Ant/Post Hypo-m
RASGEF1B	0.0648576	0.289	0.229	1	PreThal NPCs
MAPKKK3L	0.0647659	0.088	0.031	1	OE
ENSGALG00000045726	0.0647527	0.231	0.171	1	PreThal NPCs
SOX5	0.0647157	0.191	0.132	2.80614e-08	Tub Hypo NPCs
C1orf216	0.0647054	0.074	0.007	5.75548e-07	Ant/Post Hypo-m
CCDC85C	0.0646798	0.112	0.042	1	OE
CHMP2B	0.0646791	0.172	0.098	1	Ant/Post Hypo-m
ARHGAP11A	0.0646034	0.261	0.198	1	PreThal NPCs
CCDC91	0.0645829	0.167	0.119	1	Ant/Post Hypo-m
NEUROD4	0.0645597	0.067	0.004	1.0016e-14	Tub Hypo-m
HIC2	0.0645112	0.201	0.141	0.278729	Tub Hypo-m
LMO1	0.0645088	0.348	0.291	0.00405806	Tub Hypo NPCs
CXXC5	0.0644762	0.391	0.317	1	Ant/Post Hypo-m
TTC3	0.0644033	0.181	0.109	1	Ant/Post Hypo-m
CHST8	0.0644033	0.06	0.003	1.54755e-08	Ant/Post Hypo-m
ENSGALG00000006009	0.0643973	0.175	0.113	0.0354968	Tub Hypo-m
BTF3L4	0.0643586	0.737	0.669	1	PreThal NPCs
MVB12B	0.064337	0.175	0.107	0.044003	Tub Hypo-m
ENSGALG00000013565	0.0643342	0.361	0.299	0.151731	Tub Hypo-m
CKAP4	0.0643022	0.342	0.277	9.60407e-11	Post Hypo NPCs
RPA3	0.0643002	0.523	0.462	1.45479e-05	Dorsal/MM Hypo NPCs
EIF1	0.0642968	0.993	0.988	9.04717e-08	Dorsal/MM Hypo NPCs
LSM8	0.0642439	0.503	0.443	2.00489e-05	Dorsal/MM Hypo NPCs
ENSGALG00000047620	0.0641495	0.129	0.059	0.00228588	Tub Hypo-m
HSPH1	0.0641369	0.385	0.314	1	PreThal NPCs
RCHY1	0.0641366	0.481	0.421	1	PreThal NPCs
NUP93	0.0641185	0.389	0.323	1	PreThal NPCs
ENSGALG00000048074	0.0641102	0.093	0.035	1	Ant/Post Hypo-m
UBE2T	0.0641058	0.26	0.2	4.28135e-11	Post Hypo NPCs
SLC25A39	0.0640497	0.412	0.343	1	PreThal NPCs
TPI1	0.0639909	0.991	0.987	5.05347e-10	Dorsal/MM Hypo NPCs
EXOC3	0.063951	0.242	0.178	0.834155	Tub Hypo-m
PIM1	0.0639348	0.513	0.442	0.0112537	Tub Hypo NPCs
CD99	0.0639217	0.164	0.109	6.01304e-13	Post Hypo NPCs
CCDC80	0.0638283	0.211	0.142	4.09969e-09	Tub Hypo NPCs
CPZ	0.0637532	0.062	0.008	1	OE
P4HA1	0.063729	0.232	0.175	1	PreThal NPCs
CCSER2	0.0637252	0.112	0.046	0.403337	Ant/Post Hypo-m
HSPE1	0.063725	0.987	0.98	7.42244e-10	Dorsal/MM Hypo NPCs
ENSGALG00000041015	0.0636751	0.092	0.029	6.12967e-30	Tub Hypo NPCs
CADM1	0.0636351	0.442	0.395	6.47999e-06	Post Hypo NPCs
PLEKHG5	0.0636085	0.088	0.021	0.00266951	Ant/Post Hypo-m
GALNT9	0.0635996	0.057	0.008	5.26777e-11	Tub Hypo-m
STOX2	0.0635871	0.258	0.196	0.479558	Tub Hypo-m
RHOB	0.0635619	0.486	0.46	1	Tub Hypo-m
LMBR1	0.0635522	0.236	0.168	1.83916e-07	Tub Hypo NPCs
WDR43	0.0635171	0.416	0.356	1.65119e-05	Dorsal/MM Hypo NPCs
GALK2	0.0634807	0.075	0.021	1	OE
ENSGALG00000043758	0.0634786	0.296	0.243	0.0013853	Tub Hypo NPCs
ANAPC16	0.0634742	0.502	0.449	1	PreThal NPCs
TXN	0.0634733	0.981	0.97	1	Tub Hypo-m
HMGB1	0.06346	1	0.998	1	PreThal NPCs
ADGRL2	0.0634462	0.428	0.357	1	Ant/Post Hypo-m
NOC2L	0.0634383	0.352	0.286	1	PreThal NPCs
ST8SIA2	0.0634266	0.107	0.038	0.109999	Ant/Post Hypo-m
SPTBN1	0.0634215	0.611	0.586	0.00434066	Post Hypo NPCs
ENSGALG00000007131	0.0633804	0.89	0.866	2.18916e-05	Dorsal/MM Hypo NPCs
DRG1	0.0633787	0.426	0.37	2.52645e-05	Dorsal/MM Hypo NPCs
POGLUT1	0.0633013	0.362	0.306	1	PreThal NPCs
IGF2R	0.0633009	0.158	0.098	1	Ant/Post Hypo-m
SOX4	0.0632773	0.091	0.03	0.000110402	Tub Hypo-m
BRCA1	0.063251	0.339	0.286	2.33131e-05	Dorsal/MM Hypo NPCs
FGF12	0.0632165	0.088	0.026	0.0370957	Ant/Post Hypo-m
TRIP12	0.0631937	0.223	0.161	1	Ant/Post Hypo-m
NUCKS1	0.0631913	0.979	0.976	5.81413e-08	Post Hypo NPCs
MAP3K21	0.0631867	0.075	0.021	1	OE
HNRNPAB	0.0631838	0.997	0.996	6.55563e-10	Dorsal/MM Hypo NPCs
CA9	0.0631142	0.4	0.37	0.000708515	Post Hypo NPCs
POMP	0.0631135	0.771	0.721	1	PreThal NPCs
EOGT	0.0630887	0.088	0.021	1	OE
ENSGALG00000010030	0.0630654	0.132	0.079	0.0511988	Tub Hypo-m
2021-09-11	0.063053	0.201	0.138	1.77516e-08	Tub Hypo NPCs
ENSGALG00000037717	0.0630397	0.218	0.163	1	Tub Hypo-m
HERC1	0.0630255	0.167	0.099	1	Ant/Post Hypo-m
EIF2B3	0.0630148	0.336	0.279	0.000368093	Tub Hypo NPCs
CDK17	0.0630145	0.163	0.091	1	Ant/Post Hypo-m
TNFRSF21	0.0629977	0.144	0.079	1	Ant/Post Hypo-m
ADSS	0.0629748	0.738	0.672	1	PreThal NPCs
HIC1	0.0629565	0.067	0.002	8.79674e-05	HM
CTBP1	0.0629541	0.275	0.213	1	Tub Hypo-m
SMIM12	0.0629387	0.325	0.25	1	PreThal NPCs
UTP15	0.0628838	0.359	0.309	6.05189e-05	Dorsal/MM Hypo NPCs
LAMB1	0.0628811	0.586	0.555	0.000567973	Post Hypo NPCs
CLSPN	0.0628624	0.265	0.203	1	PreThal NPCs
RBFOX3	0.0628605	0.107	0.051	1	Ant/Post Hypo-m
XPO5	0.0628538	0.445	0.409	1	Tub Hypo-m
INCENP	0.062798	0.52	0.462	0.000315923	Dorsal/MM Hypo NPCs
CGRRF1	0.0627642	0.112	0.052	1	Ant/Post Hypo-m
ENSGALG00000012089	0.0627518	0.12	0.061	0.00629418	Tub Hypo-m
FGD3	0.0627373	0.219	0.145	1	Ant/Post Hypo-m
SH3BP2	0.0626626	0.075	0.01	1	OE
EI24	0.0626384	0.502	0.443	6.7967e-05	Dorsal/MM Hypo NPCs
TRIP12	0.0625917	0.227	0.16	0.189818	Tub Hypo-m
TRIO	0.0625881	0.177	0.112	1	Ant/Post Hypo-m
SCN9A	0.0625485	0.098	0.039	0.209808	Ant/Post Hypo-m
ENSGALG00000052659	0.0625485	0.093	0.04	0.335706	Ant/Post Hypo-m
TIMM17A	0.0624955	0.661	0.607	6.9453e-05	Dorsal/MM Hypo NPCs
KMT2E	0.0624277	0.302	0.248	1	Ant/Post Hypo-m
NRP1	0.0624156	0.076	0.01	0.338298	HM
FBXO2	0.0623918	0.065	0.009	0.000259322	Ant/Post Hypo-m
NRCAM	0.062362	0.107	0.042	0.966871	Ant/Post Hypo-m
TCERG1	0.0623014	0.535	0.477	0.000105525	Dorsal/MM Hypo NPCs
SULF1	0.0622696	0.086	0.029	1.97364e-29	Post Hypo NPCs
DICER1	0.0622013	0.323	0.261	0.290521	Tub Hypo-m
TNC	0.062155	0.059	0.003	0.00665578	HM
EMG1	0.0621329	0.515	0.441	1	PreThal NPCs
SREBF2	0.0621314	0.247	0.179	1	PreThal NPCs
CAMK1G	0.0621103	0.079	0.018	0.018217	Ant/Post Hypo-m
ALYREF	0.0620979	0.965	0.956	2.44486e-06	Dorsal/MM Hypo NPCs
CAMSAP2	0.0620805	0.158	0.095	0.0493796	Tub Hypo-m
SEMA3D	0.0620682	0.075	0.01	1	OE
FSCN1	0.0620664	0.163	0.105	0.109564	Tub Hypo-m
GSE1	0.0620587	0.086	0.024	6.40561e-06	Tub Hypo-m
ENSGALG00000033973	0.0619795	0.07	0.005	1.30271e-07	Ant/Post Hypo-m
H3F3C	0.0619692	0.988	0.988	0.00198334	Post Hypo NPCs
ENSGALG00000047142	0.0619589	0.127	0.07	0.0134902	Tub Hypo-m
NUDT1	0.061957	0.57	0.52	0.000833544	Dorsal/MM Hypo NPCs
2021-09-09	0.0619429	0.359	0.298	1	Tub Hypo-m
PCDH9	0.061928	0.065	0.012	1.10928e-08	Tub Hypo-m
HAGHL	0.0619152	0.096	0.036	0.000248388	Tub Hypo-m
FDPS	0.0618691	0.507	0.455	0.00211358	Dorsal/MM Hypo NPCs
GOLGA7	0.0618364	0.471	0.436	1	Tub Hypo-m
CACNA2D1	0.0618257	0.065	0.011	5.19943e-08	Tub Hypo-m
ASAP1	0.0617795	0.107	0.045	0.331782	Ant/Post Hypo-m
MDH1	0.0617792	0.811	0.767	1	PreThal NPCs
ORC6	0.0617724	0.417	0.351	1	PreThal NPCs
TFG	0.0617398	0.571	0.52	1	PreThal NPCs
ZNF593	0.0617041	0.778	0.716	1	PreThal NPCs
DUT	0.0616795	0.74	0.691	1	PreThal NPCs
DBX2	0.0616689	0.185	0.134	3.10654e-08	Dorsal/MM Hypo NPCs
CELF5	0.0616598	0.105	0.04	0.000109706	Tub Hypo-m
ADCK1	0.0616199	0.088	0.022	1	OE
RNF123	0.0615903	0.177	0.114	0.530714	Tub Hypo-m
PLCB4	0.0615551	0.092	0.026	1	HM
GPATCH11	0.0615472	0.287	0.218	1	Tub Hypo-m
NUP43	0.061517	0.306	0.245	1	PreThal NPCs
OGDHL	0.061513	0.074	0.019	0.00699176	Ant/Post Hypo-m
PTPA	0.0614797	0.256	0.193	1	Ant/Post Hypo-m
FXYD6	0.0614348	0.081	0.019	3.24471e-07	Tub Hypo-m
ENSGALG00000030384	0.0614331	0.186	0.123	1	Ant/Post Hypo-m
EMC2	0.0614266	0.429	0.359	1	PreThal NPCs
ENSGALG00000039008	0.0614221	0.076	0.012	1	HM
CDR2	0.0613534	0.259	0.194	4.31142e-09	Dorsal/MM Hypo NPCs
POLR3K	0.061338	0.246	0.18	1	PreThal NPCs
ENSGALG00000027579	0.0613244	0.512	0.471	0.00946389	Dorsal/MM Hypo NPCs
ENSGALG00000052541	0.0613202	0.116	0.053	1	Ant/Post Hypo-m
TMEM56	0.0612744	0.134	0.071	0.000688911	PreThal NPCs
PFDN4	0.0612363	0.577	0.537	0.00578178	Dorsal/MM Hypo NPCs
RPL17	0.0612149	0.999	0.999	2.16304e-10	Dorsal/MM Hypo NPCs
INPP5A	0.0612007	0.172	0.131	1	Ant/Post Hypo-m
MCM6	0.0611882	0.475	0.422	0.00051211	Dorsal/MM Hypo NPCs
ENSGALG00000052037	0.0611657	0.158	0.093	1	Ant/Post Hypo-m
ATP6V1B2	0.0611614	0.258	0.183	0.323738	Tub Hypo-m
STX1A	0.061129	0.088	0.023	0.0158396	Ant/Post Hypo-m
RAB6A	0.0611031	0.489	0.413	1	PreThal NPCs
CASC3	0.0610573	0.476	0.407	1	PreThal NPCs
ENSGALG00000051854	0.0610348	0.244	0.176	1	Tub Hypo-m
KIAA1217	0.061033	0.088	0.023	1	OE
NR6A1	0.0609674	0.149	0.088	1	Ant/Post Hypo-m
SNTA1	0.0609218	0.077	0.028	0.000641319	Tub Hypo-m
RPLP1	0.0608747	1	1	1.65513e-39	Post Hypo NPCs
chPKCI	0.0608404	0.719	0.681	0.00199192	Dorsal/MM Hypo NPCs
EMC6	0.0608238	0.535	0.484	0.000605018	Dorsal/MM Hypo NPCs
NKAIN4	0.0607902	0.261	0.201	1	PreThal NPCs
IDH3B	0.0607844	0.219	0.143	1	Ant/Post Hypo-m
ISCA1	0.0607762	0.288	0.233	1	Ant/Post Hypo-m
GRB10	0.0607512	0.141	0.074	0.00982551	Tub Hypo-m
2021-09-11	0.0607426	0.208	0.151	0.746347	Tub Hypo-m
GLT1D1	0.0606985	0.1	0.035	1	OE
SMC5	0.0606734	0.353	0.291	1.15829e-05	Dorsal/MM Hypo NPCs
EGFR	0.0606501	0.101	0.035	1	HM
ATP6V1H	0.0606443	0.144	0.078	1	Ant/Post Hypo-m
ENSGALG00000047721	0.0606258	0.148	0.093	0.757405	Tub Hypo-m
RPRM	0.0606248	0.062	0.011	1.61167e-08	Tub Hypo-m
VPS26C	0.0605348	0.242	0.168	1	Ant/Post Hypo-m
CACYBP	0.0605308	0.453	0.398	0.000210487	Dorsal/MM Hypo NPCs
SYT8	0.0605246	0.062	0	3.09985e-07	OE
ENSGALG00000051562	0.0605246	0.062	0	8.17778e-07	OE
POU3F4	0.0604924	0.086	0.027	3.31314e-31	Post Hypo NPCs
ARL6IP4	0.0604874	0.376	0.311	1	PreThal NPCs
SRXN1	0.0604383	0.102	0.049	1	Ant/Post Hypo-m
GAPDH	0.060437	1	1	1	Ant/Post Hypo-m
PADI1	0.0604245	0.062	0	2.5994e-06	OE
LIPT2	0.0604191	0.272	0.21	1	PreThal NPCs
SAR1B	0.0603953	0.14	0.087	1	Ant/Post Hypo-m
AIFM1	0.0603615	0.422	0.36	2.31236e-05	Dorsal/MM Hypo NPCs
CHRDL1	0.0603305	0.067	0.012	1	HM
LIMD2	0.0603237	0.337	0.272	1	Tub Hypo-m
LRRC20	0.0603082	0.333	0.259	1	PreThal NPCs
VDAC3	0.0603025	0.627	0.581	1	PreThal NPCs
ENSGALG00000048936	0.0602622	0.268	0.204	0.000122939	Tub Hypo NPCs
VAX1	0.0602465	0.122	0.061	0.134924	Tub Hypo-m
RCBTB1	0.0602293	0.179	0.129	1	Tub Hypo-m
REEP1	0.0602216	0.105	0.061	0.35444	Tub Hypo-m
STRA6	0.0602091	0.324	0.272	6.35508e-05	Dorsal/MM Hypo NPCs
IGF2BP3	0.0601884	0.97	0.958	1	PreThal NPCs
ENSGALG00000009387	0.0601839	0.07	0.012	0.00047331	Ant/Post Hypo-m
CA10	0.060157	0.056	0.027	1	Ant/Post Hypo-m
RBM19	0.0601434	0.496	0.448	0.00174426	Dorsal/MM Hypo NPCs
NRXN1	0.06013	0.219	0.159	1.19854e-08	Dorsal/MM Hypo NPCs
C15orf61	0.0600977	0.203	0.149	1	Tub Hypo-m
HAGHL	0.0600951	0.102	0.037	0.401119	Ant/Post Hypo-m
B3GAT2	0.0600895	0.091	0.034	3.02427e-22	Post Hypo NPCs
ENSGALG00000051532	0.0600649	0.07	0.007	2.8958e-06	Ant/Post Hypo-m
ARL8A	0.0600582	0.141	0.086	0.120574	Tub Hypo-m
NRK	0.060033	0.067	0.013	1	HM
DOCK7	0.0600233	0.13	0.087	1	Ant/Post Hypo-m
EEF1D	0.0599597	0.99	0.99	0.0117044	Post Hypo NPCs
GPC1	0.05995	0.567	0.498	1	Ant/Post Hypo-m
FHL3	0.0599158	0.196	0.137	1	Tub Hypo-m
SLC38A7	0.0599138	0.084	0.021	1	HM
ITGB1	0.0599082	0.598	0.553	0.982308	Tub Hypo NPCs
ENSGALG00000004653	0.0598245	0.05	0.001	0.00922621	OE
COBLL1	0.0598239	0.094	0.041	1.27334e-22	Post Hypo NPCs
ENSGALG00000024395	0.0597723	0.1	0.043	0.00226701	Tub Hypo-m
ATG101	0.0597559	0.309	0.257	1	PreThal NPCs
CXCL14	0.0597543	0.059	0.005	0.0946694	HM
NUMB	0.0597284	0.146	0.09	0.184562	Tub Hypo-m
TFAP2A	0.0597246	0.062	0.001	0.000698827	OE
ASPM	0.0596912	0.53	0.481	1	Tub Hypo NPCs
POLR2E	0.0596173	0.775	0.738	0.00203233	Dorsal/MM Hypo NPCs
ENSGALG00000020342	0.0595853	0.287	0.23	1	Tub Hypo-m
WDR13	0.0595804	0.251	0.197	1	Ant/Post Hypo-m
LRPAP1	0.0595766	0.471	0.428	0.000182505	Post Hypo NPCs
ZEB2	0.0595733	0.208	0.145	1	PreThal NPCs
GDPD4	0.0595591	0.195	0.136	1	PreThal NPCs
ENSGALG00000033566	0.0595261	0.075	0.024	5.79856e-29	Dorsal/MM Hypo NPCs
PSMG4	0.0595259	0.584	0.516	1	PreThal NPCs
ACTL6B	0.0595224	0.065	0.01	9.0424e-10	Tub Hypo-m
RALY	0.0594968	0.062	0.012	1	OE
HIGD1A	0.0594767	0.245	0.179	1	PreThal NPCs
TTF1	0.0594316	0.395	0.334	5.49662e-05	Dorsal/MM Hypo NPCs
PLCD1	0.059398	0.062	0.013	1	OE
ENSGALG00000051989	0.0593715	0.247	0.175	1	Ant/Post Hypo-m
CCND2	0.0593626	0.368	0.324	1	Tub Hypo-m
ENSGALG00000047721	0.0593203	0.163	0.094	1	Ant/Post Hypo-m
PPIF	0.0593177	0.355	0.29	1	PreThal NPCs
HSP90AA1	0.0592831	1	1	0.0491983	Tub Hypo NPCs
MAPRE1	0.0592748	0.974	0.965	5.09671e-06	Dorsal/MM Hypo NPCs
SLC12A2	0.0592705	0.084	0.03	0.361822	Ant/Post Hypo-m
VEZT	0.0592697	0.126	0.066	1	Ant/Post Hypo-m
IPO13	0.059269	0.167	0.104	1	Ant/Post Hypo-m
MVK	0.0592293	0.355	0.309	7.21606e-06	Post Hypo NPCs
LRP1B	0.0592005	0.075	0.013	1	OE
RPS8	0.0591501	1	1	6.51739e-10	Post Hypo NPCs
MICU1	0.0591482	0.172	0.117	1	Ant/Post Hypo-m
CTNNBIP1	0.0591469	0.26	0.196	1	Ant/Post Hypo-m
ENSGALG00000051980	0.0591353	0.065	0.007	1.18506e-10	Tub Hypo-m
IMP4	0.0591252	0.591	0.543	0.00368325	Dorsal/MM Hypo NPCs
SAT1	0.059101	0.336	0.276	0.000925182	Tub Hypo NPCs
KIFAP3	0.0590962	0.419	0.352	1	PreThal NPCs
EIF4G2	0.0590263	0.974	0.959	1	Tub Hypo-m
BID	0.0590073	0.743	0.704	0.0047617	Dorsal/MM Hypo NPCs
MDH2	0.0589746	0.853	0.809	1	PreThal NPCs
MAPK8	0.0589675	0.181	0.115	1	Ant/Post Hypo-m
TOMM6	0.0589395	0.891	0.849	1	PreThal NPCs
MYH9	0.0589368	0.433	0.382	6.15163e-07	Post Hypo NPCs
SLC35G2	0.0589299	0.153	0.091	1	Ant/Post Hypo-m
NUSAP1	0.0589207	0.451	0.432	1.98345e-06	Post Hypo NPCs
LMBR1	0.0589194	0.219	0.173	4.63056e-08	Post Hypo NPCs
P4HA2	0.0589185	0.092	0.029	1	HM
MMADHC	0.0589105	0.214	0.155	1	Ant/Post Hypo-m
PSMD13	0.0588885	0.568	0.52	0.00154035	Dorsal/MM Hypo NPCs
DLD	0.0588835	0.304	0.246	1	PreThal NPCs
PSMC1	0.0588832	0.449	0.39	0.000125319	Dorsal/MM Hypo NPCs
APBA2	0.0588829	0.227	0.174	0.579224	Tub Hypo-m
AKR1B10L1	0.0588695	0.28	0.219	1	PreThal NPCs
SET	0.0588504	1	0.998	0.167227	PreThal NPCs
FMR1	0.0588463	0.372	0.311	1	Ant/Post Hypo-m
ENSGALG00000006246	0.0588086	0.167	0.109	0.599464	Tub Hypo-m
BUB3	0.0587487	0.613	0.557	0.000339158	Dorsal/MM Hypo NPCs
CHCHD10	0.0587312	0.534	0.484	0.0013929	Dorsal/MM Hypo NPCs
ENSGALG00000049947	0.0587255	0.05	0.002	0.0669493	OE
PTP4A1	0.058721	0.34	0.276	1	Ant/Post Hypo-m
MIEN1	0.058709	0.284	0.209	1	Ant/Post Hypo-m
CSNK1E	0.0586998	0.429	0.391	0.000784245	Post Hypo NPCs
NCOA7	0.0586715	0.208	0.17	1	Tub Hypo-m
PCSK2	0.0586314	0.056	0.004	5.41547e-06	Ant/Post Hypo-m
EVL	0.0586222	0.231	0.165	1	PreThal NPCs
GPR37	0.0586194	0.128	0.072	9.58838e-13	Tub Hypo NPCs
ELOF1	0.0586093	0.479	0.426	0.00080848	Dorsal/MM Hypo NPCs
RELT	0.0586062	0.112	0.052	1	Ant/Post Hypo-m
PSMA3	0.0585944	0.911	0.888	1	PreThal NPCs
KCNJ2	0.0585807	0.087	0.037	7.50434e-21	Dorsal/MM Hypo NPCs
CALM2	0.0585713	0.972	0.961	7.66302e-05	Tub Hypo NPCs
NUMB	0.0585599	0.144	0.091	1	Ant/Post Hypo-m
DLX2	0.0585561	0.067	0.006	0.608429	HM
EEF1A2	0.0585456	0.086	0.031	0.0201433	Tub Hypo-m
SIPA1L1	0.0585387	0.153	0.118	1	Ant/Post Hypo-m
UBE2G2	0.058533	0.451	0.387	1	PreThal NPCs
PTPRT	0.0585305	0.065	0.004	2.19197e-07	Ant/Post Hypo-m
ENSGALG00000031002	0.0585114	0.13	0.068	1	Ant/Post Hypo-m
CTSD	0.0584831	0.318	0.245	1	Tub Hypo-m
EBF3	0.0584232	0.089	0.033	2.07819e-13	Post Hypo NPCs
AURKAIP1	0.0584127	0.483	0.435	0.00292872	Dorsal/MM Hypo NPCs
KIF3B	0.0584053	0.2	0.127	1	Ant/Post Hypo-m
CASP9	0.0583961	0.088	0.026	1	OE
SSBP1	0.0583905	0.757	0.706	1	PreThal NPCs
NKD1	0.0583813	0.104	0.048	1.06304e-05	PreThal NPCs
TENT2	0.0583335	0.092	0.03	1	HM
PHACTR3	0.0583226	0.103	0.051	0.013356	Tub Hypo-m
RPL34	0.0582987	1	1	1	HM
SNCG	0.0582507	0.084	0.032	9.79897e-21	Tub Hypo NPCs
TRIO	0.0582323	0.17	0.111	0.277551	Tub Hypo-m
SEMA3F	0.0582208	0.247	0.188	1	PreThal NPCs
EZR	0.0582072	0.206	0.143	7.47532e-07	Tub Hypo NPCs
BAZ2B	0.0581612	0.4	0.349	1	Tub Hypo-m
IFRD1	0.0581567	0.414	0.344	1	PreThal NPCs
PTGDR	0.0581508	0.076	0.015	1	HM
CLEC19A	0.0581249	0.127	0.072	2.34919e-15	Dorsal/MM Hypo NPCs
PCMTD1	0.0581164	0.098	0.035	1	Ant/Post Hypo-m
ZDHHC17	0.0581023	0.182	0.115	0.214452	Tub Hypo-m
RAC1	0.0580647	0.232	0.173	1	PreThal NPCs
SLC1A4	0.0580607	0.322	0.266	1	PreThal NPCs
IP6K2	0.0580558	0.153	0.1	1	Ant/Post Hypo-m
CARS	0.0580545	0.302	0.246	1	PreThal NPCs
CSRNP3	0.0580076	0.108	0.052	0.0101255	Tub Hypo-m
FTSJ3	0.0579857	0.489	0.438	0.00363228	Dorsal/MM Hypo NPCs
ODC1	0.0579698	0.222	0.167	1	PreThal NPCs
KCNK5	0.0579681	0.119	0.065	0.00281035	PreThal NPCs
TRIM71	0.0579351	0.683	0.642	1	Tub Hypo NPCs
HESX1	0.0579086	0.088	0.026	1	OE
LFNG	0.0578907	0.832	0.767	0.00373317	Tub Hypo NPCs
NR6A1	0.0578763	0.151	0.087	0.00900155	Tub Hypo-m
UBL3	0.0578705	0.215	0.161	1	Tub Hypo-m
SNRPD3	0.0578655	0.936	0.915	5.4083e-05	Dorsal/MM Hypo NPCs
CTBP2	0.0578643	0.426	0.372	1	Tub Hypo-m
ACTG2	0.057863	0.053	0.013	2.76893e-05	Tub Hypo-m
VCP	0.0578622	0.51	0.479	1	Tub Hypo-m
VOPP1	0.0578194	0.097	0.042	4.38695e-06	PreThal NPCs
SLC44A3	0.0578111	0.088	0.026	1	OE
HSPA8	0.057809	0.98	0.975	0.00409387	Dorsal/MM Hypo NPCs
DDT	0.0577985	0.338	0.283	4.93688e-05	Dorsal/MM Hypo NPCs
CRLF1	0.0577948	0.088	0.03	0.430817	Ant/Post Hypo-m
OSBPL2	0.0577808	0.102	0.044	1	Ant/Post Hypo-m
NTN3	0.0577808	0.126	0.072	1	Ant/Post Hypo-m
SLC9A3R1	0.0577586	0.37	0.324	0.170952	Tub Hypo NPCs
RPS12	0.0577584	0.991	0.986	0.664321	Post Hypo NPCs
LAPTM4B	0.0577436	0.076	0.02	3.45014e-33	Post Hypo NPCs
ENSGALG00000037253	0.0576808	0.06	0.014	0.2539	Ant/Post Hypo-m
CARHSP1	0.0576748	0.231	0.182	5.83571e-06	Dorsal/MM Hypo NPCs
FAM107B	0.0576662	0.182	0.13	1	Tub Hypo-m
KCND3	0.0576615	0.069	0.011	2.20195e-44	Post Hypo NPCs
ENSGALG00000014324	0.057659	0.121	0.068	1	Ant/Post Hypo-m
RTF1	0.0576276	0.758	0.715	0.00194445	Dorsal/MM Hypo NPCs
TEAD3	0.0576162	0.088	0.027	1	OE
GCAT	0.0575984	0.307	0.249	1	PreThal NPCs
BEND6	0.0575982	0.088	0.031	0.378631	Ant/Post Hypo-m
ARPC1A	0.0575918	0.2	0.141	1	Ant/Post Hypo-m
SPARC	0.0575703	0.434	0.371	0.00359594	Tub Hypo NPCs
LHFPL6	0.0575589	0.093	0.039	6.99402e-23	Post Hypo NPCs
TMEM51	0.0575587	0.067	0.008	0.264918	HM
PDCD4	0.0575578	0.478	0.419	0.0113861	Tub Hypo NPCs
ENSGALG00000041338	0.0575187	0.088	0.027	1	OE
MGAT3	0.0574999	0.079	0.031	1	Ant/Post Hypo-m
EPHA3	0.0574813	0.182	0.126	2.48322e-09	Dorsal/MM Hypo NPCs
ENSGALG00000036739	0.057472	0.656	0.587	1	PreThal NPCs
EIF4A3	0.0574641	0.582	0.536	0.00652364	Dorsal/MM Hypo NPCs
ENSGALG00000000604	0.0574282	0.182	0.125	1	Tub Hypo-m
B4GALT6	0.0574184	0.175	0.121	1.05102e-09	Dorsal/MM Hypo NPCs
TBL1X	0.057411	0.659	0.611	0.00462037	Dorsal/MM Hypo NPCs
GABPA	0.0573565	0.352	0.29	1	PreThal NPCs
ENSGALG00000015617	0.0573384	0.996	0.996	1.5459e-06	Dorsal/MM Hypo NPCs
SIM2	0.0572779	0.065	0.011	2.27899e-41	Post Hypo NPCs
PLBD1	0.0572264	0.088	0.027	1	OE
TNFSF10	0.0571693	0.269	0.204	0.000371032	Tub Hypo NPCs
GOLGA3	0.0571607	0.129	0.073	0.0590152	Tub Hypo-m
MAP4K4	0.0571338	0.167	0.113	1	Ant/Post Hypo-m
RPL37	0.0571024	0.999	0.996	0.00106602	Post Hypo NPCs
SLC25A5	0.0570584	0.919	0.899	0.000152927	Dorsal/MM Hypo NPCs
HDGFL3	0.0570122	0.26	0.202	1	Ant/Post Hypo-m
ENSGALG00000051064	0.0570051	0.061	0.012	3.11606e-40	Dorsal/MM Hypo NPCs
RASSF2	0.0569786	0.225	0.162	1	PreThal NPCs
VAX1	0.0569718	0.103	0.052	3.89373e-13	Tub Hypo NPCs
CDA	0.0569319	0.075	0.015	1	OE
CRTAC1	0.0569296	0.062	0.004	0.350241	OE
TK1	0.0569151	0.396	0.345	0.00128649	Dorsal/MM Hypo NPCs
LPAR2	0.0569052	0.194	0.15	1	Tub Hypo-m
OSTC	0.0569048	0.521	0.456	1	PreThal NPCs
ENSGALG00000004329	0.0568985	0.182	0.127	1	Tub Hypo-m
RBM18	0.056898	0.354	0.294	1	PreThal NPCs
PBX4	0.0568726	0.092	0.032	1	HM
WNT3A	0.0568445	0.054	0.001	1.05597e-37	PreThal NPCs
CACNA1D	0.0568402	0.112	0.06	1	Ant/Post Hypo-m
NIP7	0.0568398	0.783	0.743	0.00434456	Dorsal/MM Hypo NPCs
KCNJ16	0.0568299	0.062	0.004	0.244819	OE
TMPO	0.0568018	0.627	0.59	1	Tub Hypo NPCs
TAF5L	0.0567742	0.161	0.117	1	PreThal NPCs
ENSGALG00000017162	0.0567394	0.088	0.027	1	OE
ENSGALG00000014066	0.0567153	0.338	0.277	7.76127e-06	Dorsal/MM Hypo NPCs
EMC6	0.0567147	0.559	0.495	1	PreThal NPCs
RASA3	0.0567132	0.112	0.057	1	Ant/Post Hypo-m
SCGN	0.0567077	0.06	0.005	3.74767e-11	Tub Hypo-m
PSMA6	0.0567076	0.86	0.819	1	PreThal NPCs
COTL1	0.0566849	0.808	0.762	0.000254994	Post Hypo NPCs
SLC25A25	0.0566813	0.112	0.053	1	Ant/Post Hypo-m
PLIN2	0.0566727	0.084	0.024	1	HM
TMEM131L	0.0566491	0.107	0.049	1	Ant/Post Hypo-m
ZNF804A	0.0566478	0.06	0.011	0.0054297	Ant/Post Hypo-m
CHCHD1	0.056627	0.486	0.436	0.00217383	Dorsal/MM Hypo NPCs
NAPA	0.0566068	0.225	0.165	1	Tub Hypo-m
DNAJC24	0.0565951	0.203	0.144	1	PreThal NPCs
YWHAH	0.0565696	0.612	0.556	0.000733867	Dorsal/MM Hypo NPCs
NCBP2	0.0565506	0.626	0.594	0.119808	Dorsal/MM Hypo NPCs
STXBP1	0.0565492	0.079	0.024	0.342192	Ant/Post Hypo-m
MPHOSPH10	0.0565194	0.405	0.357	0.00384385	Dorsal/MM Hypo NPCs
TFAP2A	0.0564556	0.059	0.001	8.46332e-06	HM
PDXP	0.0563891	0.115	0.061	0.0456104	Tub Hypo-m
S100A6	0.0563861	0.092	0.028	1	HM
NATD1	0.0563552	0.11	0.052	0.0393723	Tub Hypo-m
C1orf21	0.0563508	0.172	0.118	1	Ant/Post Hypo-m
FOXA2	0.0563429	0.149	0.086	1	Ant/Post Hypo-m
HAUS3	0.0563277	0.236	0.181	1	PreThal NPCs
ISCA2	0.0563231	0.365	0.308	1	PreThal NPCs
CENPE	0.0562841	0.598	0.536	1	Tub Hypo NPCs
RAB11B	0.0562652	0.548	0.492	1	PreThal NPCs
PM20D1	0.0562629	0.107	0.05	1	Ant/Post Hypo-m
EN1	0.0562527	0.067	0.025	4.80722e-17	Post Hypo NPCs
RGMA	0.0562111	0.06	0.007	5.00969e-05	Ant/Post Hypo-m
SLC35E2B	0.0562006	0.116	0.054	1	Ant/Post Hypo-m
PCYOX1	0.0561825	0.084	0.025	1	HM
PTP4A1	0.0561668	0.335	0.275	1	Tub Hypo-m
FAM133B	0.0561514	0.691	0.647	0.0071986	Dorsal/MM Hypo NPCs
ENSGALG00000053025	0.0561441	0.075	0.016	1	OE
ADK	0.0561368	0.252	0.193	1	PreThal NPCs
EIF4H	0.0561331	0.689	0.649	0.012174	Dorsal/MM Hypo NPCs
CALB2	0.0561173	0.153	0.083	1	Tub Hypo-m
LGR4	0.0561069	0.098	0.046	0.0141148	Tub Hypo-m
DCLK3	0.0560872	0.07	0.018	3.70386e-31	Post Hypo NPCs
NIFK	0.0560607	0.621	0.571	0.00539386	Dorsal/MM Hypo NPCs
DYNLL1	0.056044	0.304	0.25	3.87823e-05	Dorsal/MM Hypo NPCs
NBL1	0.0560167	0.126	0.065	1	Ant/Post Hypo-m
PARP1	0.0560163	0.957	0.94	1	PreThal NPCs
SPSB1	0.0559644	0.093	0.037	1	Ant/Post Hypo-m
HIPK2	0.0559606	0.165	0.107	0.960389	Tub Hypo-m
NDE1	0.0559519	0.323	0.27	0.000144006	Dorsal/MM Hypo NPCs
PRDM2	0.0559389	0.211	0.148	0.441642	Tub Hypo-m
TIMM10	0.0559356	0.821	0.788	1	PreThal NPCs
SLC43A2	0.0559307	0.178	0.122	1.40289e-07	Tub Hypo NPCs
SIPA1L1	0.0559228	0.176	0.113	0.597883	PreThal NPCs
ZNF608	0.0559061	0.149	0.086	1	Ant/Post Hypo-m
SNRPN	0.055881	0.89	0.849	3.80623e-06	Dorsal/MM Hypo NPCs
TTC3	0.0558534	0.167	0.108	1	Tub Hypo-m
MCF2L	0.0558314	0.086	0.028	0.000304834	Tub Hypo-m
ZYX	0.0557725	0.278	0.218	1	Tub Hypo-m
DDX20	0.0557713	0.222	0.169	1	PreThal NPCs
TOMM6	0.055742	0.857	0.852	0.640269	Post Hypo NPCs
KIAA0100	0.0557317	0.163	0.1	1	Ant/Post Hypo-m
AAMDC	0.0556852	0.144	0.083	1	Ant/Post Hypo-m
FGD4	0.0556604	0.112	0.057	1	Ant/Post Hypo-m
OTUD6B	0.0556234	0.436	0.385	0.0027557	Dorsal/MM Hypo NPCs
AMIGO2	0.0556008	0.077	0.033	0.00850996	Tub Hypo-m
GIPC1	0.0555536	0.075	0.017	1	OE
MBNL3	0.0555313	0.25	0.188	5.42577e-05	Tub Hypo NPCs
TACC3	0.0555284	0.424	0.374	1	Tub Hypo NPCs
REEP1	0.0555281	0.103	0.05	3.70481e-17	Post Hypo NPCs
ENSGALG00000049264	0.0555187	0.182	0.146	1	Tub Hypo-m
SNRNP40	0.0555157	0.597	0.55	0.0260183	Dorsal/MM Hypo NPCs
PGRMC1	0.0555116	0.541	0.518	0.0396633	Post Hypo NPCs
SCN9A	0.0554718	0.093	0.037	0.000692785	Tub Hypo-m
SLAMF8	0.0554674	0.06	0.003	1.96878e-07	Ant/Post Hypo-m
FOXA2	0.0554578	0.127	0.083	0.116662	PreThal NPCs
MRPL57	0.0554555	0.663	0.59	1	PreThal NPCs
MEIS1	0.0554552	0.075	0.017	1	OE
CCK	0.0554552	0.075	0.017	1	OE
DGAT2	0.0554437	0.06	0.012	1.12608e-06	Tub Hypo-m
SELENOT	0.0554276	0.488	0.446	0.0116036	Dorsal/MM Hypo NPCs
MRPS22	0.055421	0.485	0.43	0.0018003	Dorsal/MM Hypo NPCs
ENSGALG00000040086	0.0554019	0.188	0.122	0.479994	PreThal NPCs
TPRG1L	0.0554003	0.468	0.438	0.0101717	Post Hypo NPCs
DDX10	0.0553976	0.387	0.332	0.00058873	Dorsal/MM Hypo NPCs
XPR1	0.0553738	0.117	0.068	0.0880641	Tub Hypo-m
RASGEF1B	0.0552802	0.278	0.222	1.47702e-08	Post Hypo NPCs
ATP6V0D1	0.0552578	0.172	0.116	1	Tub Hypo-m
GARS	0.0552575	0.504	0.458	0.00568818	Dorsal/MM Hypo NPCs
ARVCF	0.055257	0.33	0.293	1.54556e-05	Post Hypo NPCs
PDCD4	0.0552437	0.451	0.428	0.145931	Post Hypo NPCs
ENSGALG00000035769	0.0552397	0.134	0.088	0.724117	Tub Hypo-m
HDGFL2	0.0552345	0.601	0.555	0.0125587	Dorsal/MM Hypo NPCs
PSMF1	0.0551927	0.288	0.222	1	Ant/Post Hypo-m
AHSA1	0.0551885	0.709	0.667	0.0156252	Dorsal/MM Hypo NPCs
SBDS	0.0551879	0.397	0.325	1	PreThal NPCs
TENM3	0.0551856	0.164	0.115	8.15392e-06	Tub Hypo NPCs
ENSGALG00000005024	0.0551724	0.103	0.051	0.000485947	PreThal NPCs
SCN2A	0.0551642	0.051	0.003	4.23818e-06	Ant/Post Hypo-m
GRHPR	0.0551525	0.157	0.109	1	PreThal NPCs
RRP1B	0.0551213	0.585	0.53	1	Tub Hypo NPCs
EIF2A	0.0551207	0.335	0.277	1	PreThal NPCs
IGF1R	0.0550815	0.416	0.369	1	Tub Hypo-m
GRB10	0.0550812	0.116	0.064	6.58631e-12	Tub Hypo NPCs
ZCCHC13	0.0550723	0.979	0.976	1	PreThal NPCs
FAM135A	0.0550707	0.122	0.071	0.168028	Tub Hypo-m
MOB1B	0.0550486	0.165	0.12	0.669469	Tub Hypo-m
SYTL4	0.0550375	0.062	0.006	1	OE
GTF2A1	0.0550246	0.238	0.178	1	PreThal NPCs
C14H16orf45	0.0550241	0.366	0.293	0.929628	Tub Hypo-m
PRR5	0.0549789	0.29	0.242	1.43207e-05	Post Hypo NPCs
ARHGAP8	0.054938	0.062	0.006	1	OE
CDCA7L	0.0549323	0.413	0.367	0.00547575	Dorsal/MM Hypo NPCs
ACAT2	0.0549296	0.487	0.44	0.00832228	Dorsal/MM Hypo NPCs
FAM188A	0.0549263	0.158	0.111	1	Ant/Post Hypo-m
FNBP1	0.0549174	0.126	0.073	1	Ant/Post Hypo-m
DHRS7	0.0548967	0.354	0.301	0.0313374	Tub Hypo NPCs
SNU13	0.0548632	0.964	0.938	1	PreThal NPCs
ENSGALG00000023546	0.0548288	0.343	0.298	0.290409	Tub Hypo NPCs
PHPT1	0.054812	0.648	0.608	0.0295748	Dorsal/MM Hypo NPCs
HSD17B12	0.0548078	0.464	0.404	1	Tub Hypo-m
FZD4	0.0547971	0.205	0.15	0.000268469	Tub Hypo NPCs
COL14A1	0.0547567	0.063	0.011	3.96472e-37	Post Hypo NPCs
FARSA	0.0547544	0.594	0.543	0.0136017	Dorsal/MM Hypo NPCs
MRPS27	0.054752	0.409	0.359	0.00257363	Dorsal/MM Hypo NPCs
LIN28A	0.054745	0.36	0.315	1	Tub Hypo NPCs
ECHDC3	0.0547421	0.261	0.204	1	PreThal NPCs
GSPT2	0.054742	0.452	0.406	0.0170784	Dorsal/MM Hypo NPCs
ZNF414	0.0547108	0.088	0.03	0.347923	Ant/Post Hypo-m
NAV2	0.0546896	0.244	0.192	1	PreThal NPCs
BMI1	0.054676	0.375	0.326	0.198618	Tub Hypo NPCs
DNAAF1	0.0546685	0.075	0.017	1	OE
SMAP1	0.0546602	0.567	0.511	0.308981	Tub Hypo NPCs
ENSGALG00000002042	0.0546307	0.62	0.586	1	Tub Hypo NPCs
ST6GALNAC2	0.0546207	0.161	0.108	0.827058	PreThal NPCs
TUBA1C	0.0546075	0.361	0.309	0.000873515	Dorsal/MM Hypo NPCs
ENSGALG00000034939	0.0545826	0.102	0.047	1	Ant/Post Hypo-m
FEZ1	0.0545442	0.17	0.128	1	Tub Hypo-m
MAPK8	0.0545317	0.165	0.115	1	Tub Hypo-m
ACOT8	0.0545289	0.216	0.162	1	PreThal NPCs
MOSPD1	0.0545093	0.289	0.226	1	Tub Hypo-m
USP33	0.0544987	0.163	0.124	1	Ant/Post Hypo-m
TXN	0.0544915	0.976	0.968	0.000139244	Dorsal/MM Hypo NPCs
ASPSCR1	0.054458	0.169	0.115	3.48782e-12	Post Hypo NPCs
LAP3	0.0544401	0.503	0.462	1	Tub Hypo NPCs
AP3S1	0.0544347	0.375	0.325	0.00161078	Dorsal/MM Hypo NPCs
ENSGALG00000049622	0.0544156	0.079	0.03	0.805602	Ant/Post Hypo-m
MAPKAPK3	0.0544022	0.093	0.039	1	Ant/Post Hypo-m
PPP2R2C	0.0543997	0.056	0.009	0.00904391	Ant/Post Hypo-m
COPS5	0.0543759	0.544	0.491	0.00291914	Dorsal/MM Hypo NPCs
PPIF	0.0543737	0.33	0.279	0.000567629	Dorsal/MM Hypo NPCs
MRPS34	0.054362	0.505	0.439	1	PreThal NPCs
SRI	0.0543618	0.437	0.387	1	PreThal NPCs
GLUL	0.0543522	0.1	0.043	0.0799713	Tub Hypo-m
RACGAP1	0.0543429	0.425	0.379	0.0761989	Dorsal/MM Hypo NPCs
APP	0.0543371	0.431	0.384	1	Tub Hypo-m
ENSGALG00000006009	0.0543311	0.167	0.115	1	Ant/Post Hypo-m
GLS	0.0543053	0.098	0.052	0.0370793	Tub Hypo-m
DENND2A	0.054302	0.107	0.053	3.62089e-18	Post Hypo NPCs
EIF2AK3	0.0542251	0.112	0.066	0.783256	Tub Hypo-m
PLK1	0.0542001	0.398	0.345	0.00649662	Dorsal/MM Hypo NPCs
LPCAT2	0.0541998	0.076	0.019	1	HM
CRYAB	0.0541913	0.06	0.016	2.77844e-11	PreThal NPCs
ENSGALG00000004676	0.0541818	0.328	0.297	1	Tub Hypo-m
ENSGALG00000049469	0.0541771	0.075	0.018	1	OE
LTF	0.0541733	0.107	0.058	1	Ant/Post Hypo-m
AMIGO2	0.054164	0.093	0.034	0.95142	Ant/Post Hypo-m
AZIN1	0.0541635	0.551	0.503	0.0130992	Dorsal/MM Hypo NPCs
TNKS	0.0541528	0.102	0.044	1	Ant/Post Hypo-m
PHACTR3	0.0541418	0.107	0.052	1	Ant/Post Hypo-m
KLHL7	0.0541104	0.177	0.113	1	Ant/Post Hypo-m
DUSP23	0.0541063	0.409	0.35	1	Tub Hypo-m
CCDC80	0.054099	0.196	0.155	1	PreThal NPCs
PFKP	0.0540941	0.422	0.371	0.00608802	Dorsal/MM Hypo NPCs
FZD3	0.054091	0.315	0.254	1	PreThal NPCs
BBS2	0.0540782	0.121	0.064	1	Ant/Post Hypo-m
SSX2IP	0.0540643	0.112	0.06	0.186372	Tub Hypo-m
RPS15A	0.0540533	1	1	2.80302e-09	Post Hypo NPCs
MAPT	0.054045	0.081	0.026	4.80486e-05	Tub Hypo-m
KCNH6	0.054045	0.079	0.026	0.000757427	Tub Hypo-m
THRAP3	0.0540361	0.764	0.723	0.0106867	Dorsal/MM Hypo NPCs
COPS3	0.0540357	0.454	0.4	0.00654083	Dorsal/MM Hypo NPCs
SRSF7	0.0540339	0.907	0.886	0.00686964	Dorsal/MM Hypo NPCs
EFR3B	0.0539976	0.06	0.009	0.00119421	Ant/Post Hypo-m
IVNS1ABP	0.0539939	0.188	0.138	1	PreThal NPCs
NAV3	0.053989	0.069	0.016	1.74465e-05	Tub Hypo-m
PLSCR1	0.0539762	0.059	0.011	1	HM
PSMD7	0.053927	0.764	0.722	0.0106125	Dorsal/MM Hypo NPCs
WAS	0.0539009	0.387	0.351	0.00449517	Post Hypo NPCs
ABCA2	0.0538754	0.172	0.116	1	Tub Hypo-m
WDR24	0.0538723	0.219	0.166	1	Ant/Post Hypo-m
KPNB1	0.0538669	0.702	0.654	0.0108789	Dorsal/MM Hypo NPCs
TUBB	0.0538622	0.311	0.254	1	Tub Hypo-m
ENSGALG00000052986	0.0538264	0.124	0.071	4.98249e-13	Post Hypo NPCs
CCSER1	0.0537966	0.065	0.009	0.000258115	Ant/Post Hypo-m
ADAMTS15	0.0537492	0.05	0.003	0.0494513	HM
ZEB2	0.0536886	0.19	0.14	7.55487e-10	Post Hypo NPCs
CIDEA	0.053686	0.075	0.018	1	OE
ARF4	0.053674	0.691	0.642	1	Tub Hypo-m
QARS	0.0536707	0.623	0.564	0.00111826	Dorsal/MM Hypo NPCs
DIP2C	0.0536705	0.127	0.082	0.945454	Tub Hypo-m
SOX14	0.0535821	0.067	0.018	4.30274e-06	Tub Hypo-m
ENSGALG00000051459	0.0535766	0.865	0.837	0.00631646	Dorsal/MM Hypo NPCs
USP14	0.0535185	0.553	0.519	0.242825	Dorsal/MM Hypo NPCs
ELOVL4	0.0534796	0.156	0.105	1	Tub Hypo-m
SESTD1	0.0534703	0.215	0.166	1	Tub Hypo-m
EMG1	0.0534638	0.478	0.433	0.0238819	Dorsal/MM Hypo NPCs
NOB1	0.0534388	0.389	0.336	0.00213759	Dorsal/MM Hypo NPCs
HEY1	0.0534114	0.076	0.019	1	HM
SLC52A3	0.0533954	0.158	0.1	0.338803	Tub Hypo-m
WDR12	0.0533839	0.387	0.33	0.000401781	Dorsal/MM Hypo NPCs
ENSGALG00000001800	0.0533457	0.197	0.149	1	PreThal NPCs
MAP7D3	0.0533301	0.368	0.328	1	Tub Hypo-m
KIAA1522	0.0532876	0.17	0.125	1	Tub Hypo-m
AHCY	0.0532871	0.642	0.604	0.0922958	Dorsal/MM Hypo NPCs
NEMF	0.0532801	0.459	0.4	0.00232174	Dorsal/MM Hypo NPCs
DST	0.0532774	0.273	0.22	8.90104e-07	Post Hypo NPCs
COQ6	0.0532708	0.218	0.166	1	PreThal NPCs
MAFF	0.0532572	0.165	0.112	0.870096	Tub Hypo-m
SGK3	0.053248	0.083	0.032	3.85676e-22	Post Hypo NPCs
GTF3A	0.0532433	0.326	0.272	0.000244846	Dorsal/MM Hypo NPCs
PELI2	0.0531909	0.07	0.019	0.160591	Ant/Post Hypo-m
MAK16	0.0531333	0.469	0.422	0.00783147	Dorsal/MM Hypo NPCs
ATP5F1D	0.0531313	0.94	0.925	0.00343006	Post Hypo NPCs
CHN1	0.0531272	0.211	0.162	1	Tub Hypo-m
IBTK	0.0531098	0.191	0.129	1	Ant/Post Hypo-m
CYCS	0.0531054	0.883	0.862	0.00525798	Dorsal/MM Hypo NPCs
ARID3A	0.05307	0.157	0.112	9.58356e-10	Post Hypo NPCs
DHX29	0.0530481	0.578	0.526	0.0091223	Dorsal/MM Hypo NPCs
C7H2ORF69	0.053026	0.181	0.127	1	PreThal NPCs
PAICS	0.0530258	0.581	0.541	1	Tub Hypo NPCs
IDH2	0.0530184	0.646	0.636	1	Post Hypo NPCs
SNAP91	0.0530178	0.053	0.007	3.74808e-08	Tub Hypo-m
RASL11B	0.052989	0.192	0.148	7.61329e-05	Dorsal/MM Hypo NPCs
ENSGALG00000038425	0.0529492	0.189	0.137	3.67642e-07	Dorsal/MM Hypo NPCs
USP16	0.0529455	0.358	0.311	0.00524674	Dorsal/MM Hypo NPCs
RND3	0.0529424	0.306	0.24	1	PreThal NPCs
DYNC1LI1	0.0529365	0.486	0.452	0.340151	Dorsal/MM Hypo NPCs
SMC3	0.0529318	0.712	0.679	1	Tub Hypo NPCs
TIA1	0.0529147	0.577	0.541	1	Tub Hypo-m
ENSGALG00000051984	0.052895	0.282	0.226	0.00882322	Tub Hypo NPCs
MRPL48	0.0528899	0.527	0.462	1	PreThal NPCs
GNG4	0.0528841	0.059	0.012	1	HM
FABP7	0.0528693	0.746	0.685	0.00202345	Tub Hypo NPCs
TIMM50	0.0528675	0.418	0.374	0.0115499	Dorsal/MM Hypo NPCs
TTC9	0.052851	0.062	0.008	1	OE
TSPAN14	0.0528498	0.181	0.13	6.6488e-08	Dorsal/MM Hypo NPCs
DDR1	0.0528467	0.409	0.37	2.6595e-05	Post Hypo NPCs
EPHA5	0.0528425	0.074	0.022	0.838384	Ant/Post Hypo-m
WDR77	0.0528404	0.39	0.343	0.00820901	Dorsal/MM Hypo NPCs
ENSGALG00000006588	0.0528373	0.124	0.075	1	Tub Hypo-m
SQLE	0.052832	0.209	0.15	1	PreThal NPCs
NCAM1	0.0528244	0.286	0.232	2.4748e-05	Post Hypo NPCs
CDCA3	0.0528079	0.681	0.615	0.000909168	Dorsal/MM Hypo NPCs
ENSGALG00000043421	0.0527627	0.288	0.234	1	Ant/Post Hypo-m
GIGYF2	0.0527554	0.2	0.151	1	Ant/Post Hypo-m
MCM4	0.0527542	0.276	0.228	0.00029934	Dorsal/MM Hypo NPCs
PTK2	0.0527434	0.065	0.023	0.725261	Ant/Post Hypo-m
PDAP1	0.0527382	0.64	0.606	0.137805	Dorsal/MM Hypo NPCs
RHOC	0.0527038	0.086	0.034	3.8871e-20	Post Hypo NPCs
TLE4	0.0526811	0.197	0.141	3.32732e-05	Tub Hypo NPCs
MCTS1	0.0526785	0.651	0.596	1	PreThal NPCs
EIF3E	0.0526576	0.797	0.754	1	PreThal NPCs
HAS3	0.0526319	0.045	0.001	2.77981e-15	Tub Hypo-m
PLLP	0.0526235	0.05	0.003	2.61345e-12	Tub Hypo-m
ENO2	0.052598	0.084	0.036	1	Ant/Post Hypo-m
DARS	0.0525947	0.553	0.531	0.0169196	Post Hypo NPCs
SDHAF2	0.052591	0.505	0.447	1	Tub Hypo-m
ENSGALG00000035027	0.0525876	0.152	0.102	6.66774e-08	Dorsal/MM Hypo NPCs
SNX30	0.0525755	0.068	0.016	3.55897e-32	Post Hypo NPCs
ENSGALG00000033522	0.0525487	0.05	0.005	0.997591	HM
ZMYND11	0.0525468	0.206	0.152	1	Tub Hypo-m
ENSGALG00000051922	0.0525285	0.385	0.34	1	Tub Hypo-m
CHMP4B	0.0525266	0.548	0.513	1	Tub Hypo-m
RBP5	0.0524883	0.559	0.505	0.0771148	Tub Hypo NPCs
HAPLN3	0.0524873	0.067	0.013	1	HM
USP44	0.0524707	0.212	0.157	0.00216239	Tub Hypo NPCs
RBFOX2	0.0524614	0.132	0.075	0.246869	Tub Hypo-m
SRGAP3	0.0524551	0.214	0.161	1	Ant/Post Hypo-m
ENSGALG00000003605	0.0524243	0.378	0.335	2.2394e-05	Post Hypo NPCs
KIAA1191	0.0524005	0.195	0.138	1	Ant/Post Hypo-m
KATNBL1	0.0524005	0.186	0.137	1	Ant/Post Hypo-m
SRF	0.0523921	0.275	0.24	1	Tub Hypo-m
GFRA2	0.0523908	0.06	0.011	0.00516816	Ant/Post Hypo-m
ASXL3	0.0523676	0.121	0.065	1	Ant/Post Hypo-m
LIMA1	0.0523573	0.23	0.175	1	PreThal NPCs
PTPRA	0.0523426	0.215	0.162	1	Tub Hypo-m
ALDOC	0.0523238	0.988	0.987	1	Tub Hypo-m
EXOC4	0.0522996	0.172	0.115	1	Ant/Post Hypo-m
UBN1	0.0522802	0.16	0.102	0.704207	Tub Hypo-m
PPP2R2A	0.0522758	0.494	0.437	0.00446233	Dorsal/MM Hypo NPCs
DAB2	0.0522539	0.062	0.014	4.01514e-29	Post Hypo NPCs
ENSGALG00000053388	0.0522532	0.084	0.032	1	Ant/Post Hypo-m
AGO1	0.052251	0.247	0.181	1	Ant/Post Hypo-m
ENSGALG00000000604	0.0522502	0.174	0.123	1	PreThal NPCs
NUDT14	0.0522437	0.196	0.138	1	Tub Hypo-m
TAPBP	0.0522301	0.076	0.02	1	HM
STAB1	0.0521898	0.067	0.013	1	HM
PKIB	0.0521658	0.06	0.023	3.72505e-15	Post Hypo NPCs
S100A6	0.0521234	0.055	0.028	1	Tub Hypo-m
MRPS5	0.0520843	0.614	0.573	0.0801019	Dorsal/MM Hypo NPCs
FST	0.0520842	0.091	0.05	1.50469e-11	Dorsal/MM Hypo NPCs
CWC15	0.0520589	0.597	0.558	0.0940036	Dorsal/MM Hypo NPCs
USP12-like	0.0520574	0.129	0.083	1	Tub Hypo-m
NAV2	0.0520544	0.242	0.196	1	Ant/Post Hypo-m
PPM1E	0.0520369	0.237	0.173	1	Ant/Post Hypo-m
KCNA3	0.052034	0.112	0.059	0.0326435	Tub Hypo-m
COX7C	0.0520015	0.956	0.952	1	Post Hypo NPCs
ENSGALG00000004440	0.0519931	0.181	0.127	1	Ant/Post Hypo-m
SEH1L	0.0519914	0.486	0.446	0.0932538	Dorsal/MM Hypo NPCs
DENND2A	0.0519447	0.112	0.06	0.00456033	PreThal NPCs
TBC1D23	0.0518544	0.139	0.086	0.626331	Tub Hypo-m
PDIA6	0.051846	0.748	0.705	0.0296983	Dorsal/MM Hypo NPCs
VEGFA	0.0518457	0.191	0.142	1.50836e-06	Dorsal/MM Hypo NPCs
SSR1	0.0518438	0.677	0.635	0.0486232	Dorsal/MM Hypo NPCs
ARHGAP24	0.0518435	0.051	0.015	1	Ant/Post Hypo-m
SETD5	0.0518432	0.273	0.21	1	Tub Hypo-m
SERHL2	0.051833	0.112	0.053	1	Ant/Post Hypo-m
CPNE2	0.0518138	0.117	0.068	0.220674	Tub Hypo-m
PSMA5	0.0518057	0.687	0.64	0.00941223	Dorsal/MM Hypo NPCs
PHF5A	0.0518038	0.633	0.582	0.016931	Dorsal/MM Hypo NPCs
ACOT13	0.0517981	0.288	0.24	0.000321822	Dorsal/MM Hypo NPCs
ENSGALG00000042748	0.0517981	0.116	0.066	1	Ant/Post Hypo-m
TPM4	0.0517887	0.533	0.504	0.0202275	Post Hypo NPCs
CITED4	0.0517717	0.089	0.044	1	Tub Hypo-m
RAB33B	0.0517551	0.126	0.071	1	Ant/Post Hypo-m
TNNC1	0.0517548	0.356	0.304	0.00191379	Dorsal/MM Hypo NPCs
YPEL1	0.0517517	0.301	0.252	0.106516	Tub Hypo NPCs
WDR5	0.0517467	0.559	0.511	0.0227169	Dorsal/MM Hypo NPCs
ENSGALG00000045168	0.0517411	0.108	0.059	0.147182	Tub Hypo-m
IFNGR1	0.051709	0.141	0.089	0.370786	PreThal NPCs
ENSGALG00000052026	0.0516817	0.134	0.079	1	Tub Hypo-m
MDH2	0.051677	0.836	0.802	0.00733108	Dorsal/MM Hypo NPCs
SRSF11	0.0516412	0.754	0.713	0.0575231	Dorsal/MM Hypo NPCs
DAB1	0.0516112	0.096	0.043	0.000169223	PreThal NPCs
ENSGALG00000004394	0.0515884	0.056	0.011	0.0293098	Ant/Post Hypo-m
PGP	0.0515739	0.175	0.119	1	PreThal NPCs
MIPEP	0.0515647	0.176	0.127	3.92641e-10	Post Hypo NPCs
FOS	0.0515613	0.236	0.205	0.443664	Dorsal/MM Hypo NPCs
DAB2IP	0.0515383	0.079	0.024	0.000278836	Tub Hypo-m
LRRC47	0.0515278	0.075	0.021	1	OE
NT5C3A	0.0515231	0.351	0.297	0.000946239	Dorsal/MM Hypo NPCs
SHPRH	0.0514964	0.172	0.12	1	Ant/Post Hypo-m
FSTL5	0.0514763	0.056	0.003	2.81869e-07	Ant/Post Hypo-m
SF3B3	0.0514737	0.56	0.515	0.120829	Dorsal/MM Hypo NPCs
PGAM1	0.0514658	0.99	0.98	0.676078	PreThal NPCs
ENSGALG00000033569	0.0514521	0.603	0.564	0.769267	Tub Hypo NPCs
CD276	0.0514429	0.368	0.322	1	Tub Hypo-m
TPX2	0.0514344	0.746	0.678	0.00159457	Dorsal/MM Hypo NPCs
HADH	0.0514292	0.42	0.376	0.769326	Tub Hypo NPCs
FUBP3	0.0514209	0.497	0.445	0.00767561	Dorsal/MM Hypo NPCs
ENSGALG00000010179	0.0514108	0.122	0.074	1	Tub Hypo-m
BYSL	0.0514055	0.565	0.526	0.187175	Dorsal/MM Hypo NPCs
ARHGAP12	0.0513953	0.156	0.103	3.17226e-11	Post Hypo NPCs
NDRG1	0.0513803	0.117	0.068	1.82961e-12	Post Hypo NPCs
TPP1	0.0513665	0.457	0.402	0.3229	Tub Hypo NPCs
NUDT9	0.0513651	0.121	0.064	1	Ant/Post Hypo-m
TMEM53	0.0513527	0.102	0.055	1	Ant/Post Hypo-m
PIK3R5	0.0513525	0.065	0.018	1.41575e-05	Tub Hypo-m
POLR2H	0.0513151	0.561	0.512	0.0262789	Dorsal/MM Hypo NPCs
SSRP1	0.051314	0.529	0.489	0.192927	Dorsal/MM Hypo NPCs
KLF6	0.0513111	0.221	0.178	0.0479387	Tub Hypo NPCs
RPL6	0.0512925	1	1	6.85202e-09	Dorsal/MM Hypo NPCs
LINGO1	0.0512813	0.105	0.056	9.03369e-15	Dorsal/MM Hypo NPCs
FGFRL1	0.0512755	0.121	0.068	1.21149e-09	Tub Hypo NPCs
PDE10A	0.051241	0.167	0.101	1	Ant/Post Hypo-m
SRP14	0.0511902	0.647	0.596	0.0207408	Dorsal/MM Hypo NPCs
MTX2	0.0511664	0.34	0.286	1	Tub Hypo-m
RPSAP58	0.0511621	1	1	0.00045065	PreThal NPCs
VDAC1	0.0511594	0.065	0.025	1	Ant/Post Hypo-m
RPL37A	0.0511421	1	1	1.28475e-05	Post Hypo NPCs
TOP2A	0.0511371	0.906	0.875	1	Tub Hypo NPCs
SNRPE	0.0511321	0.989	0.989	1	PreThal NPCs
ENSGALG00000037699	0.0511086	0.132	0.081	0.349476	Tub Hypo-m
ENSGALG00000049431	0.0510905	0.512	0.457	0.00717928	Dorsal/MM Hypo NPCs
SPOCK1	0.0510811	0.085	0.036	9.41523e-20	Post Hypo NPCs
ENSGALG00000024039	0.0510682	0.363	0.307	0.00159391	Dorsal/MM Hypo NPCs
OPTN	0.0510444	0.11	0.066	0.552304	Tub Hypo-m
PRCP	0.051024	0.116	0.071	3.71192e-08	Tub Hypo NPCs
ZFAND3	0.0510233	0.285	0.241	1	Tub Hypo-m
PHF14	0.050998	0.44	0.412	1	Tub Hypo-m
LBH	0.0509913	0.144	0.088	1	Tub Hypo-m
ARHGAP18	0.0509639	0.152	0.106	4.01497e-05	Tub Hypo NPCs
GLRX5	0.0509608	0.536	0.503	1	Tub Hypo-m
CLDN1	0.0509245	0.091	0.038	1.80045e-15	Tub Hypo NPCs
SH3BGRL3	0.0509161	0.349	0.289	1	Tub Hypo-m
PSMD14	0.0508984	0.614	0.574	0.165998	Dorsal/MM Hypo NPCs
REEP3	0.050895	0.23	0.187	0.0318942	Tub Hypo NPCs
ENSGALG00000027526	0.0508608	0.194	0.146	0.000261863	Tub Hypo NPCs
ATP1A1	0.0508545	0.521	0.51	0.152872	Post Hypo NPCs
NIPA1	0.0508264	0.214	0.144	1	Ant/Post Hypo-m
ENSGALG00000038425	0.0508118	0.202	0.149	1	PreThal NPCs
SEMA6A	0.0507937	0.093	0.045	0.0702559	Tub Hypo-m
SLC24A2	0.0507867	0.056	0.01	0.378617	Ant/Post Hypo-m
LMCD1	0.0507806	0.085	0.035	2.27817e-19	Post Hypo NPCs
ATP5A1Z	0.0507671	0.888	0.869	0.0152359	Post Hypo NPCs
ENSGALG00000035030	0.0507622	0.336	0.293	0.0489858	Dorsal/MM Hypo NPCs
MRPL9	0.050739	0.793	0.755	0.0174045	Dorsal/MM Hypo NPCs
MYL12A	0.0507362	0.835	0.818	1	Tub Hypo NPCs
DDX59	0.050735	0.146	0.099	1	PreThal NPCs
GFM1	0.0507218	0.328	0.277	0.00112511	Dorsal/MM Hypo NPCs
NIN	0.0507162	0.121	0.065	1	Ant/Post Hypo-m
FAIM2	0.0507064	0.086	0.037	0.0345118	Tub Hypo-m
TSPAN18	0.0507036	0.059	0.014	1	HM
CHMP5	0.0506959	0.44	0.396	1	Tub Hypo-m
IREB2	0.0506956	0.349	0.326	1	Tub Hypo-m
CDC42	0.0506452	0.536	0.484	1	Tub Hypo-m
TIAM2	0.0506293	0.074	0.025	0.000903725	Tub Hypo-m
SUGP2	0.0506174	0.172	0.132	1	Ant/Post Hypo-m
NONO	0.0506146	0.313	0.266	0.0112145	Dorsal/MM Hypo NPCs
CTPS2	0.0506067	0.089	0.039	0.0204755	Tub Hypo-m
KLF6	0.0506056	0.22	0.187	1	Tub Hypo-m
GREB1	0.0505909	0.191	0.133	1	PreThal NPCs
ARMC6	0.0505463	0.191	0.139	1	Ant/Post Hypo-m
EEF1B2	0.0505319	0.997	0.997	0.114189	PreThal NPCs
MAP4K3	0.0505281	0.158	0.113	1	Ant/Post Hypo-m
CHMP2AL1	0.0505274	0.116	0.071	1	Ant/Post Hypo-m
WBP1L	0.0505076	0.127	0.08	1.19048e-11	Post Hypo NPCs
CIAPIN1	0.0504792	0.57	0.512	0.638157	Tub Hypo NPCs
SRFBP1	0.0504587	0.253	0.212	0.00239524	Dorsal/MM Hypo NPCs
RNF20	0.0504095	0.393	0.351	0.0586996	Dorsal/MM Hypo NPCs
SNRNP27	0.050404	0.641	0.6	0.181157	Dorsal/MM Hypo NPCs
AMFR	0.0503759	0.182	0.124	1	Tub Hypo-m
CERCAM	0.0503756	0.194	0.145	5.73871e-08	Post Hypo NPCs
SUGCT	0.0503722	0.05	0.01	1	OE
ADRM1	0.0503632	0.538	0.491	0.0298292	Dorsal/MM Hypo NPCs
SEMA7A	0.050352	0.057	0.008	8.82736e-09	Tub Hypo-m
ENSGALG00000008054	0.0503325	0.398	0.346	0.00871286	Dorsal/MM Hypo NPCs
POMC	0.0503264	0.05	0.022	1	Tub Hypo-m
ENSGALG00000054023	0.0503198	0.58	0.54	0.166114	Dorsal/MM Hypo NPCs
CIRBP	0.0503194	0.998	0.998	1.62311e-06	Dorsal/MM Hypo NPCs
FGFR1	0.0502552	0.303	0.255	0.291369	Tub Hypo NPCs
PTTG1IP	0.0502523	0.281	0.233	0.0461339	Tub Hypo NPCs
ZBTB18	0.0502402	0.062	0.015	3.29099e-05	Tub Hypo-m
SNRPE	0.0501967	0.991	0.987	2.92703e-05	Dorsal/MM Hypo NPCs
DBNDD2	0.0501881	0.13	0.079	0.092898	PreThal NPCs
PES1	0.0501761	0.26	0.201	1	PreThal NPCs
NDUFAF1	0.0501702	0.409	0.367	0.084732	Dorsal/MM Hypo NPCs
RUVBL2	0.050152	0.44	0.398	0.138331	Dorsal/MM Hypo NPCs
KLHL9	0.0501514	0.127	0.084	1	Tub Hypo-m
TMEM132B	0.0501475	0.07	0.017	0.118279	Ant/Post Hypo-m
ADSS	0.0501442	0.7	0.667	0.426862	Dorsal/MM Hypo NPCs
ENSGALG00000021676	0.0501438	0.264	0.211	1	PreThal NPCs
CEP70	0.0501262	0.297	0.247	1	Tub Hypo-m
ENSGALG00000053769	0.0501181	0.074	0.027	3.07732e-20	Tub Hypo NPCs
SRGAP1	0.0500926	0.231	0.177	1	PreThal NPCs
DIP2A	0.0500857	0.065	0.013	0.0173944	Ant/Post Hypo-m
AP5M1	-0.0500053	0.312	0.358	0.00482051	Tub Hypo NPCs
DDX51	-0.050007	0.178	0.227	1	Post Hypo NPCs
ENSGALG00000043598	-0.050032	0.999	1	1.56524e-05	Dorsal/MM Hypo NPCs
FKBP14	-0.0500517	0.11	0.155	0.00886531	Post Hypo NPCs
TMEM123	-0.0501383	0.146	0.194	0.292961	Post Hypo NPCs
VAX1	-0.0501409	0.027	0.068	1.05249e-06	PreThal NPCs
PAK1	-0.0502034	0.212	0.256	0.000106594	Dorsal/MM Hypo NPCs
AKAP9	-0.0502078	0.662	0.706	1	Post Hypo NPCs
MOXD1	-0.0502578	0.016	0.062	3.6774e-21	Tub Hypo NPCs
ENSGALG00000051598	-0.0502656	0.863	0.886	0.0577354	Post Hypo NPCs
SNRPD3	-0.0503551	0.906	0.928	0.133731	Post Hypo NPCs
AKAP9	-0.0503821	0.699	0.695	1	Tub Hypo NPCs
NCAPH2	-0.0504082	0.055	0.11	1	Tub Hypo-m
SPSB4	-0.0504085	0.093	0.143	0.000369323	Post Hypo NPCs
NFKBIZ	-0.0504111	0.058	0.097	1.01354e-10	Dorsal/MM Hypo NPCs
CENPL	-0.0504182	0.067	0.117	1	Tub Hypo-m
RPL35	-0.0504297	1	0.999	1	Tub Hypo-m
NCBP2	-0.0504304	0.576	0.614	1	Post Hypo NPCs
SLC25A5	-0.0504649	0.889	0.911	1	Post Hypo NPCs
ENSGALG00000035951	-0.0504949	0.02	0.065	4.79447e-15	Post Hypo NPCs
GEMIN4	-0.0505162	0.483	0.542	1	Post Hypo NPCs
FGFR1OP	-0.0505195	0.074	0.124	1	Tub Hypo-m
AJAP1	-0.0505276	0	0.047	1	OE
RF00002	-0.0505494	0.594	0.612	1	Tub Hypo NPCs
CHGA	-0.0505602	0.007	0.036	1.3135e-19	Dorsal/MM Hypo NPCs
ENSGALG00000047670	-0.0505657	0.057	0.106	1	Tub Hypo-m
ENSGALG00000050984	-0.0506392	0.038	0.083	5.74403e-09	Post Hypo NPCs
TCERG1	-0.0506716	0.456	0.509	1	Post Hypo NPCs
SCG5	-0.0506962	0.09	0.136	0.000982091	PreThal NPCs
MCM4	-0.0507272	0.213	0.255	1	Post Hypo NPCs
LCA5	-0.050735	0.048	0.1	1	Tub Hypo-m
SDC2	-0.0507404	0.14	0.186	7.249e-07	Dorsal/MM Hypo NPCs
HINFP	-0.0507449	0.014	0.065	1	Ant/Post Hypo-m
SRPK2	-0.0507464	0.257	0.307	0.000221629	Tub Hypo NPCs
GTF3A	-0.0507802	0.249	0.303	1	Post Hypo NPCs
HTRA1	-0.0508048	0.026	0.064	2.14369e-11	Tub Hypo NPCs
TALDO1	-0.0508072	0.543	0.595	1	Post Hypo NPCs
TP53INP1	-0.050809	0.025	0.075	1	HM
SOX5	-0.0508251	0.104	0.151	0.000866403	PreThal NPCs
SNAPIN	-0.0508337	0.437	0.491	1	Post Hypo NPCs
C15H12orf49	-0.0508674	0.243	0.299	1	Post Hypo NPCs
ENSGALG00000047620	-0.0509006	0.032	0.078	2.02309e-19	Dorsal/MM Hypo NPCs
ENSGALG00000041112	-0.0509181	0.534	0.573	1	Post Hypo NPCs
CCDC88C	-0.0509336	0.225	0.27	0.000104557	Dorsal/MM Hypo NPCs
MAP6	-0.0509478	0.055	0.095	2.8468e-11	Dorsal/MM Hypo NPCs
PSMB2	-0.0509618	0.787	0.831	1	Post Hypo NPCs
CTU2	-0.0509709	0.267	0.32	1	Post Hypo NPCs
PCBD2	-0.0510068	0.124	0.177	0.00390586	Post Hypo NPCs
DCTD	-0.0510101	0.043	0.093	1	Tub Hypo-m
RTN4	-0.0510128	0.709	0.717	1	Tub Hypo NPCs
COL9A1	-0.0510258	0.028	0.066	1	Ant/Post Hypo-m
DACH1	-0.0510269	0.096	0.133	1.28416e-07	Dorsal/MM Hypo NPCs
C14H16orf45	-0.0510271	0.266	0.305	1	Post Hypo NPCs
RNF13	-0.0510464	0.414	0.458	0.420769	PreThal NPCs
GLI1	-0.051055	0.009	0.059	1	Ant/Post Hypo-m
CHAF1A	-0.0510564	0.316	0.363	1	Post Hypo NPCs
FSCN1	-0.0510706	0.059	0.108	1	HM
PSMD1	-0.0510786	0.451	0.512	1	Post Hypo NPCs
PDE10A	-0.0510865	0.064	0.114	5.47066e-07	Post Hypo NPCs
LRPPRC	-0.0511244	0.277	0.33	1	Post Hypo NPCs
ENSGALG00000050984	-0.051144	0.028	0.073	1	Ant/Post Hypo-m
TENM3	-0.0511461	0.076	0.127	1	HM
KCNJ2	-0.0511626	0.013	0.059	2.90059e-10	PreThal NPCs
USP44	-0.0512252	0.129	0.175	4.91448e-05	PreThal NPCs
CYP51A1	-0.0512272	0.186	0.236	1	Post Hypo NPCs
FGF10	-0.0512305	0.017	0.065	2.21311e-10	PreThal NPCs
NTHL1	-0.0512879	0.084	0.136	1	Tub Hypo-m
MRPL45	-0.051299	0.321	0.371	1	Post Hypo NPCs
CAT	-0.0513034	0.101	0.151	2.50337e-09	Dorsal/MM Hypo NPCs
IMPAD1	-0.0513083	0.143	0.196	0.0766265	Post Hypo NPCs
TFG	-0.0513147	0.483	0.537	1	Post Hypo NPCs
SYT11	-0.0513192	0.568	0.577	1	PreThal NPCs
C12H3orf14	-0.0513608	0.034	0.084	1	HM
KIF21A	-0.051383	0.383	0.432	1	Post Hypo NPCs
DRAXIN	-0.0514006	0.021	0.05	4.64644e-07	Post Hypo NPCs
PMP22	-0.05141	0.088	0.126	0.0219057	Post Hypo NPCs
KLHDC2	-0.0514161	0.211	0.265	0.323699	Post Hypo NPCs
CTNNBIP1	-0.0514182	0.155	0.21	0.0201007	Post Hypo NPCs
EFHD1	-0.0514516	0.023	0.074	1	Ant/Post Hypo-m
GNL2	-0.0514525	0.293	0.342	1	Post Hypo NPCs
RBM22	-0.0514687	0.435	0.5	1	Post Hypo NPCs
ATP5MC3	-0.0514875	0.998	0.999	0.00468313	Post Hypo NPCs
OLA1	-0.0514928	0.448	0.511	1	Post Hypo NPCs
ENSGALG00000049780	-0.0515333	0.439	0.486	1	Post Hypo NPCs
HDGF	-0.051561	0.905	0.924	0.0466887	Post Hypo NPCs
CALM2	-0.0515847	0.961	0.965	0.024576	Dorsal/MM Hypo NPCs
LMO3	-0.0516087	0.043	0.098	1	Tub Hypo-m
GCNT1	-0.0516654	0.008	0.058	1	HM
DBI	-0.0516737	0.776	0.796	1	Tub Hypo NPCs
ATP5MC1	-0.0517475	0.909	0.929	0.0705627	Post Hypo NPCs
TLK2	-0.0517634	0	0.052	1	OE
DDX11	-0.0517654	0.048	0.1	1	Tub Hypo-m
POP4	-0.0517786	0.227	0.281	1	Post Hypo NPCs
AK2	-0.0517934	0.57	0.595	1	PreThal NPCs
MPP5	-0.0517989	0.074	0.124	1	Tub Hypo-m
THOC3	-0.0518176	0.215	0.266	0.731193	Post Hypo NPCs
MCM2	-0.0518249	0.395	0.449	1	Post Hypo NPCs
ZC3H18	-0.0518284	0.19	0.244	1	Post Hypo NPCs
NUP88	-0.0518288	0.067	0.116	1	Tub Hypo-m
UTP18	-0.0518378	0.291	0.348	1	Post Hypo NPCs
LUC7L2	-0.051867	0.395	0.449	1	Post Hypo NPCs
DRAXIN	-0.0518695	0.026	0.052	3.91955e-10	Dorsal/MM Hypo NPCs
ADGRG1	-0.0519142	0.068	0.119	2.43344e-07	Post Hypo NPCs
KCTD9	-0.051951	0.019	0.071	1	Ant/Post Hypo-m
NFASC	-0.0519697	0.115	0.145	0.00066461	Dorsal/MM Hypo NPCs
UQCR11	-0.0519813	0.749	0.8	1	Post Hypo NPCs
SEC31A	-0.0520095	0.375	0.43	1	Post Hypo NPCs
PFDN4	-0.052018	0.514	0.562	1	Post Hypo NPCs
VCP	-0.0520792	0.466	0.482	1	PreThal NPCs
RHOU	-0.0521151	0.03	0.078	5.01237e-16	Tub Hypo NPCs
APLP2	-0.0521159	0.315	0.342	1	PreThal NPCs
HIF1A	-0.0521698	0.279	0.322	0.00184995	Tub Hypo NPCs
SELENOT	-0.052205	0.425	0.472	1	Post Hypo NPCs
CGNL1	-0.0522062	0.094	0.141	1.05691e-09	Dorsal/MM Hypo NPCs
TIMM13	-0.0522443	0.902	0.926	1	PreThal NPCs
ENSGALG00000014680	-0.0522693	0.042	0.093	1	HM
CHAC1	-0.0523143	0.113	0.157	4.6964e-06	Tub Hypo NPCs
FASTK	-0.0523212	0.274	0.334	1	Post Hypo NPCs
PAFAH1B1	-0.0523668	0.418	0.473	1	Post Hypo NPCs
NUP98	-0.0523926	0.023	0.075	1	Ant/Post Hypo-m
DGCR6	-0.0524221	0.414	0.447	0.0247426	Dorsal/MM Hypo NPCs
BNAS2	-0.0524344	0.081	0.131	1	Tub Hypo-m
EIF4G3	-0.0524924	0.237	0.288	1	Post Hypo NPCs
SMARCC1	-0.0525075	0.557	0.611	1	Post Hypo NPCs
ATOH8	-0.0525272	0.029	0.08	0.904263	Tub Hypo-m
MAGOHB	-0.0525478	0.893	0.909	1	PreThal NPCs
ATP1A1	-0.0526341	0.486	0.521	0.0127719	Tub Hypo NPCs
MRPL24	-0.0526441	0.48	0.533	1	Post Hypo NPCs
Cbln2	-0.0526617	0.019	0.068	0.475601	Tub Hypo-m
RBM24	-0.0526749	0.27	0.289	1	Dorsal/MM Hypo NPCs
ERC1	-0.0527025	0.106	0.152	4.57297e-07	Tub Hypo NPCs
HADH	-0.0527053	0.341	0.401	1	Post Hypo NPCs
TTF1	-0.0527234	0.313	0.368	1	Post Hypo NPCs
NDUFA5	-0.0527276	0.477	0.533	1	Post Hypo NPCs
KIF1B	-0.052744	0.351	0.359	1	PreThal NPCs
LRIG3	-0.0527654	0.037	0.089	1	Ant/Post Hypo-m
PSMD7	-0.0527687	0.7	0.747	1	Post Hypo NPCs
ENSGALG00000014680	-0.052801	0.043	0.095	1	Tub Hypo-m
NSG1	-0.0528066	0.426	0.45	1	Dorsal/MM Hypo NPCs
CDKN1B	-0.052835	0.322	0.366	0.0547816	PreThal NPCs
RSPRY1	-0.0528534	0.067	0.118	1	HM
GRP	-0.0528574	0.043	0.086	7.88027e-08	Post Hypo NPCs
FBLN1	-0.0528769	0.231	0.274	0.000284562	Dorsal/MM Hypo NPCs
BZW1	-0.0528832	0.855	0.879	1	Post Hypo NPCs
SDC3	-0.0529028	0	0.051	1	OE
ARPC2	-0.0529069	0.435	0.491	1	Post Hypo NPCs
CYTB	-0.0529158	1	1	0.00147837	Post Hypo NPCs
COQ9	-0.0529201	0.254	0.311	0.324772	Post Hypo NPCs
FIGNL1	-0.0529218	0.048	0.099	1	Tub Hypo-m
FAM162A	-0.0529457	0.283	0.336	1	Post Hypo NPCs
CBX1	-0.053001	0.202	0.253	1	Post Hypo NPCs
COX5B	-0.053045	0.487	0.54	1	Post Hypo NPCs
DNAJA1	-0.0530637	0.609	0.627	1	PreThal NPCs
TMEM35A	-0.0530722	0.175	0.221	0.258452	Post Hypo NPCs
METTL24	-0.0531013	0.105	0.158	0.000271106	Post Hypo NPCs
NANOS1	-0.0531303	0.021	0.061	9.95631e-20	Dorsal/MM Hypo NPCs
PRKCA	-0.0531343	0.025	0.077	1	HM
DYNC1I1	-0.0531346	0.121	0.155	0.00458761	Tub Hypo NPCs
ENSGALG00000003605	-0.0531402	0.3	0.35	0.0141259	PreThal NPCs
WDR89	-0.0531512	0.084	0.141	1	Tub Hypo-m
MMD	-0.0532053	0.287	0.325	0.00264279	Dorsal/MM Hypo NPCs
ENSGALG00000016760	-0.0532292	0.321	0.387	0.313702	Post Hypo NPCs
DDX54	-0.0532634	0.256	0.311	1	Post Hypo NPCs
HTRA1	-0.0532683	0.031	0.067	2.39087e-14	Dorsal/MM Hypo NPCs
GPR37	-0.0532796	0.046	0.097	6.80533e-10	Post Hypo NPCs
UTP4	-0.0532829	0.194	0.241	1	Post Hypo NPCs
ALCAM	-0.0533076	0.06	0.092	6.80921e-06	Tub Hypo NPCs
TRABD2B	-0.0533108	0.014	0.065	0.0173649	Tub Hypo-m
PPA1	-0.0533129	0.704	0.748	1	Post Hypo NPCs
ENSGALG00000047566	-0.0533456	0.301	0.35	1	Post Hypo NPCs
SEC62	-0.0533984	0.476	0.498	1	PreThal NPCs
CADM1	-0.0534327	0.365	0.411	0.206604	PreThal NPCs
NPRL2	-0.0534387	0.055	0.109	1	Tub Hypo-m
PCDHGA2	-0.053446	0.231	0.267	0.00226937	Dorsal/MM Hypo NPCs
SLC9A3R1	-0.0534695	0.288	0.35	1	Post Hypo NPCs
CRELD2	-0.0534825	0.218	0.271	1	Post Hypo NPCs
ZDHHC6	-0.0535149	0.176	0.233	0.110016	Post Hypo NPCs
TIMM8A	-0.0536895	0.684	0.726	1	Post Hypo NPCs
ORC6	-0.0537676	0.306	0.373	0.657411	Post Hypo NPCs
NIFK	-0.0537821	0.549	0.6	1	Post Hypo NPCs
WNT5A	-0.053786	0.042	0.089	1.02316e-13	Tub Hypo NPCs
ACTR1A	-0.0537981	0.373	0.425	1	Post Hypo NPCs
S1PR1	-0.0538233	0.042	0.091	1	HM
UGDH	-0.0538269	0.374	0.431	1	Post Hypo NPCs
SOX8	-0.0538308	0.024	0.073	6.21319e-25	Dorsal/MM Hypo NPCs
CCDC80	-0.0538695	0.128	0.175	1.80813e-07	Dorsal/MM Hypo NPCs
PTGR2	-0.0538779	0.037	0.091	1	Ant/Post Hypo-m
ETV5	-0.0539265	0.351	0.377	0.383713	PreThal NPCs
ITGB3BP	-0.0539525	0.028	0.081	1	Ant/Post Hypo-m
IGF1R	-0.053963	0.338	0.38	1	Post Hypo NPCs
HAUS1	-0.0539662	0.248	0.295	0.0127829	PreThal NPCs
GLRX3	-0.0539777	0.613	0.671	1	Post Hypo NPCs
CENPK	-0.0540026	0.067	0.119	1	Tub Hypo-m
SMOC1	-0.0540215	0.283	0.308	1	Tub Hypo NPCs
ENSGALG00000051598	-0.0540533	0.865	0.882	1	PreThal NPCs
GSN	-0.0540957	0.15	0.207	1.66804e-08	Dorsal/MM Hypo NPCs
RAD52	-0.0541002	0.077	0.132	1	Tub Hypo-m
TAX1BP3	-0.0541636	0.374	0.43	1	Post Hypo NPCs
CCT7	-0.0541767	0.866	0.885	1	Post Hypo NPCs
TGFB2	-0.0541807	0.258	0.301	0.000612745	Dorsal/MM Hypo NPCs
NDE1	-0.0542301	0.246	0.302	1	Post Hypo NPCs
NOB1	-0.0542428	0.311	0.368	1	Post Hypo NPCs
COMMD5	-0.0542596	0.366	0.423	1	Post Hypo NPCs
FXR1	-0.0543014	0.462	0.52	1	Post Hypo NPCs
USP16	-0.0543119	0.288	0.339	1	Post Hypo NPCs
PSMB1	-0.0543192	0.841	0.863	0.416941	Post Hypo NPCs
GSPT2	-0.0543405	0.374	0.436	1	Post Hypo NPCs
FASTKD2	-0.0543502	0.203	0.257	1	Post Hypo NPCs
SYNE1	-0.0543743	0.207	0.257	4.13008e-06	Dorsal/MM Hypo NPCs
RAB36	-0.0544047	0.008	0.062	1	HM
SYNE2	-0.0544074	0.516	0.551	0.00243165	Tub Hypo NPCs
DNM1L	-0.0544196	0.317	0.37	1	Post Hypo NPCs
FBLN1	-0.0544651	0.225	0.27	0.000450063	Tub Hypo NPCs
TIMM10	-0.0544737	0.767	0.798	1	Post Hypo NPCs
ENSGALG00000025844	-0.0544777	0.451	0.502	1	Post Hypo NPCs
SRP19	-0.0544886	0.514	0.529	1	PreThal NPCs
RPS28	-0.0545002	1	1	1.31997e-14	Dorsal/MM Hypo NPCs
MBD3	-0.0545281	0.287	0.334	1	Post Hypo NPCs
FBRSL1	-0.0545376	0.105	0.162	3.58254e-12	Dorsal/MM Hypo NPCs
DBNDD2	-0.0545663	0.033	0.085	1	Ant/Post Hypo-m
KIF18B	-0.0545702	0.05	0.103	1	Tub Hypo-m
CSRP1	-0.0546068	0.201	0.25	1	Post Hypo NPCs
ENOX2	-0.0546444	0.079	0.135	1	Tub Hypo-m
OPTC	-0.0546628	0.067	0.119	1	Tub Hypo-m
DDX24	-0.0547049	0.386	0.438	1	Post Hypo NPCs
CLEC19A	-0.054711	0.052	0.103	3.60563e-09	Post Hypo NPCs
ENSGALG00000031604	-0.0547263	0.327	0.377	9.47649e-05	Dorsal/MM Hypo NPCs
OXSR1	-0.0547933	0.05	0.103	1	HM
ESF1	-0.0547941	0.365	0.425	1	Post Hypo NPCs
AHSA1	-0.0548633	0.644	0.693	1	Post Hypo NPCs
NUSAP1	-0.0549037	0.418	0.442	0.011251	Tub Hypo NPCs
TANGO6	-0.0549045	0.145	0.196	0.00940579	Post Hypo NPCs
ANAPC15	-0.0549341	0.36	0.412	1	Post Hypo NPCs
OSBPL5	-0.054951	0.026	0.078	0.188675	Tub Hypo-m
SCAF11	-0.0549608	0.57	0.626	1	Post Hypo NPCs
ENSGALG00000011683	-0.0549713	0.019	0.073	1	Ant/Post Hypo-m
REEP1	-0.0550146	0.024	0.075	1.46156e-20	Tub Hypo NPCs
LMX1B	-0.0550947	0.023	0.071	3.46534e-25	Dorsal/MM Hypo NPCs
EIF1	-0.0551314	0.988	0.99	0.00152535	Post Hypo NPCs
EPRS	-0.055155	0.647	0.708	1	Post Hypo NPCs
PPFIA1	-0.0551686	0.221	0.266	8.94306e-06	Dorsal/MM Hypo NPCs
KIFAP3	-0.0552379	0.326	0.376	0.000303015	Dorsal/MM Hypo NPCs
NCAPG	-0.0552551	0.055	0.112	1	Tub Hypo-m
PPP2R5A	-0.0552609	0.301	0.357	1	Post Hypo NPCs
ENSGALG00000046714	-0.0552724	0	0.056	1	OE
ENSGALG00000014178	-0.0552864	0.063	0.12	3.22737e-07	PreThal NPCs
HS6ST1	-0.0552961	0.082	0.137	2.17998e-06	Post Hypo NPCs
RAB2A	-0.0553113	0.576	0.607	1	PreThal NPCs
BCLAF1	-0.0553224	0.412	0.456	0.000335648	Dorsal/MM Hypo NPCs
ETF1	-0.055324	0.096	0.145	1	Tub Hypo-m
MOB3A	-0.055362	0.266	0.332	0.30761	Post Hypo NPCs
MYLK	-0.0553848	0.352	0.365	1	PreThal NPCs
MRPS22	-0.0554204	0.404	0.463	1	Post Hypo NPCs
FRZB	-0.055441	0.203	0.249	1.1724e-05	Dorsal/MM Hypo NPCs
HSPA4L	-0.0554649	0.193	0.265	1	HM
RPS17	-0.0555157	1	1	0.006126	PreThal NPCs
APC	-0.0556241	0.222	0.275	1	Post Hypo NPCs
MTAP	-0.0556833	0.112	0.162	1	Tub Hypo-m
NRXN1	-0.055699	0.134	0.184	0.00236289	PreThal NPCs
SOX2	-0.0558675	0.028	0.086	1	Ant/Post Hypo-m
PTRH2	-0.0558841	0.425	0.484	1	Post Hypo NPCs
HSPE1	-0.0558867	0.982	0.983	0.00584451	Post Hypo NPCs
VPS26B	-0.0558966	0.28	0.335	1	Post Hypo NPCs
GEN1	-0.0559348	0	0.055	1	OE
RHOQ	-0.0559452	0.108	0.173	1	Tub Hypo-m
ALCAM	-0.055951	0.062	0.096	9.03829e-09	Dorsal/MM Hypo NPCs
PWWP2B	-0.0560003	0.096	0.151	1	Tub Hypo-m
ILF2	-0.0560163	0.844	0.87	0.176351	Post Hypo NPCs
MRM1	-0.0560541	0.019	0.079	1	Ant/Post Hypo-m
PYCR1	-0.0560594	0.254	0.309	1	Post Hypo NPCs
RPS13	-0.0560653	1	1	1	Ant/Post Hypo-m
NKD1	-0.056124	0	0.054	1	OE
ENSGALG00000026301	-0.0561461	0.033	0.089	1	Ant/Post Hypo-m
COL9A1	-0.0561921	0.032	0.076	7.57292e-12	Tub Hypo NPCs
USP44	-0.0561954	0.126	0.171	1	HM
SH3BGRL	-0.0562787	0.338	0.387	1	Post Hypo NPCs
ENSGALG00000054487	-0.0562949	0.012	0.064	3.57811e-23	Post Hypo NPCs
GFM1	-0.0563215	0.248	0.309	0.292165	Post Hypo NPCs
MTIF2	-0.056323	0.265	0.322	1	Post Hypo NPCs
TLE4	-0.0563666	0.109	0.155	1	HM
PCNA	-0.0563968	0.959	0.959	1	Post Hypo NPCs
ARFGAP3	-0.0564183	0.21	0.266	0.164199	Post Hypo NPCs
RUVBL1	-0.0564216	0.367	0.431	1	Post Hypo NPCs
ENSGALG00000010979	-0.0564643	0.047	0.103	1	Ant/Post Hypo-m
NAXD	-0.0564688	0.037	0.093	1	Ant/Post Hypo-m
CORO1C	-0.0564919	0.28	0.336	0.475097	Post Hypo NPCs
TIMP2	-0.0565691	0.149	0.208	0.000400566	Post Hypo NPCs
TFDP1	-0.0566128	0.248	0.311	0.454517	Post Hypo NPCs
LRRCC1	-0.0566662	0.019	0.074	1	Ant/Post Hypo-m
PSMA6	-0.056712	0.794	0.831	0.775275	Post Hypo NPCs
UBE2G1	-0.0567379	0.403	0.47	1	Post Hypo NPCs
TBRG4	-0.0568147	0.335	0.398	1	Post Hypo NPCs
NFKBIZ	-0.0569277	0.033	0.085	1	Tub Hypo-m
EMC2	-0.0569432	0.318	0.381	0.449102	Post Hypo NPCs
SRSF5	-0.0571207	0.248	0.297	1.89743e-05	Dorsal/MM Hypo NPCs
MTG2	-0.0571366	0.101	0.161	1	HM
WDR36	-0.0571383	0.323	0.375	1	Post Hypo NPCs
ELOF1	-0.0571455	0.397	0.458	1	Post Hypo NPCs
DCPS	-0.0571504	0.347	0.417	0.648973	Post Hypo NPCs
MAP2	-0.0571615	0.032	0.078	7.63613e-21	Dorsal/MM Hypo NPCs
ACTB	-0.0571729	1	1	4.29152e-07	PreThal NPCs
XPO5	-0.0572109	0.37	0.423	1	Post Hypo NPCs
TTR	-0.0572373	0.039	0.061	0.991978	PreThal NPCs
OSBPL5	-0.0572587	0.041	0.094	1.23193e-21	Dorsal/MM Hypo NPCs
INIP	-0.0573317	0.127	0.178	1	Tub Hypo-m
KIF21A	-0.0573354	0.387	0.431	0.000295278	Tub Hypo NPCs
CAB39	-0.0573486	0.21	0.269	0.0900786	Post Hypo NPCs
TMEM167A	-0.0573542	0.334	0.375	0.158942	PreThal NPCs
CENPI	-0.0573781	0.014	0.071	1	Ant/Post Hypo-m
AGO3	-0.0573825	0.233	0.288	1	Post Hypo NPCs
GARS	-0.0574038	0.424	0.489	1	Post Hypo NPCs
MAPK6	-0.0574046	0.708	0.718	0.481509	Dorsal/MM Hypo NPCs
GFRA1	-0.0574081	0.013	0.064	2.70026e-26	Tub Hypo NPCs
EED	-0.0574146	0.084	0.141	1	Tub Hypo-m
CCNB3	-0.057432	0.009	0.064	1	Ant/Post Hypo-m
PLCG1	-0.0574838	0.163	0.22	0.0138837	Post Hypo NPCs
ERC1	-0.0574851	0.108	0.158	3.04387e-10	Dorsal/MM Hypo NPCs
TOX2	-0.0575199	0.072	0.124	6.65757e-15	Dorsal/MM Hypo NPCs
ENSGALG00000040833	-0.0575521	0.201	0.258	0.283288	Post Hypo NPCs
PDGFA	-0.0576068	0.008	0.055	1	HM
HMGCR	-0.0576146	0.251	0.306	0.875184	Post Hypo NPCs
WAS	-0.0577285	0.327	0.376	0.000117619	Dorsal/MM Hypo NPCs
CSDE1	-0.0577292	0.624	0.667	1	Post Hypo NPCs
ENSGALG00000049007	-0.0577871	0.038	0.092	7.0034e-21	Dorsal/MM Hypo NPCs
MND1	-0.0577902	0.105	0.158	1	Tub Hypo-m
NEBL	-0.0578296	0.091	0.149	1.19899e-05	Post Hypo NPCs
LTBP1	-0.0578494	0.127	0.184	2.2857e-09	Tub Hypo NPCs
ENSGALG00000006561	-0.0578878	0.474	0.547	0.139537	Post Hypo NPCs
TESC	-0.0579055	0.114	0.17	0.000121041	Post Hypo NPCs
CENPM	-0.0579063	0.009	0.067	1	Ant/Post Hypo-m
SULF2	-0.0579196	0	0.057	1	OE
2021-09-09	-0.0579375	0.257	0.314	0.523098	Post Hypo NPCs
RAB7A	-0.0579545	0.436	0.501	0.36488	Post Hypo NPCs
CCDC80	-0.057966	0.118	0.171	0.000874106	Post Hypo NPCs
SRGAP1	-0.0579784	0.139	0.196	2.41249e-08	Tub Hypo NPCs
ENSGALG00000054023	-0.0579942	0.515	0.565	1	Post Hypo NPCs
ZFAND2A	-0.058018	0.236	0.296	0.174153	Post Hypo NPCs
PTPN21	-0.058046	0.025	0.082	1	HM
PALB2	-0.0580752	0.042	0.099	1	Ant/Post Hypo-m
AURKAIP1	-0.0580764	0.404	0.466	1	Post Hypo NPCs
CCDC88A	-0.05809	0.274	0.326	1	Post Hypo NPCs
TIMM17A	-0.0581031	0.58	0.639	1	Post Hypo NPCs
SDC2	-0.058139	0.131	0.183	6.13501e-08	Tub Hypo NPCs
GLCCI1	-0.058149	0.161	0.212	0.000155094	PreThal NPCs
OTX2	-0.0581546	0.127	0.183	0.00019336	PreThal NPCs
ENSGALG00000045548	-0.0581771	0.507	0.516	1	Tub Hypo NPCs
CXCR4	-0.058192	0.083	0.133	5.81677e-10	Tub Hypo NPCs
FOXA2	-0.0582	0.038	0.089	1	Tub Hypo-m
SLC14A1	-0.0582231	0.037	0.089	1	Ant/Post Hypo-m
UQCRQ	-0.058236	0.542	0.609	0.211739	Post Hypo NPCs
HJURP	-0.0582565	0.06	0.115	1	Tub Hypo-m
DRAXIN	-0.0582656	0.016	0.052	1.02807e-14	Tub Hypo NPCs
ENSGALG00000052986	-0.0583091	0.05	0.101	2.372e-18	Dorsal/MM Hypo NPCs
CMTM8	-0.0583267	0.202	0.253	8.35766e-07	Dorsal/MM Hypo NPCs
GRP	-0.0583366	0.019	0.077	1	Ant/Post Hypo-m
ANAPC13	-0.0583873	0.212	0.274	0.0216577	Post Hypo NPCs
RPL14	-0.0583913	0.995	0.989	1	Ant/Post Hypo-m
PHF10	-0.0584103	0.11	0.17	1	Tub Hypo-m
DLGAP4	-0.0584468	0.359	0.408	0.0100153	PreThal NPCs
FCF1	-0.0584479	0.349	0.411	0.817463	Post Hypo NPCs
ACKR3	-0.0584691	0.07	0.115	8.60166e-13	Dorsal/MM Hypo NPCs
ENSGALG00000008297	-0.0585154	0.157	0.215	0.00441852	Post Hypo NPCs
LMAN1	-0.0586036	0.559	0.606	1	Post Hypo NPCs
ATRIP	-0.0586247	0.067	0.124	1	Tub Hypo-m
BYSL	-0.0586526	0.492	0.554	1	Post Hypo NPCs
SIPA1L1	-0.0587162	0.065	0.121	1	Tub Hypo-m
GPX4	-0.05873	0.89	0.915	1	Tub Hypo-m
GSTO1	-0.0587815	0.27	0.329	0.355553	Post Hypo NPCs
DDT	-0.0588276	0.257	0.315	0.305957	Post Hypo NPCs
B3GNT5	-0.0588508	0.086	0.14	1	Tub Hypo-m
MAP1A	-0.0589153	0.215	0.253	1	PreThal NPCs
ARL4C	-0.0589267	0.618	0.621	1	Tub Hypo NPCs
ENSGALG00000012365	-0.0589324	0.286	0.345	0.0136797	PreThal NPCs
MDN1	-0.0589517	0.363	0.42	1	Post Hypo NPCs
ZC3H11A	-0.0590163	0.16	0.22	1	HM
MOB1B	-0.0590534	0.075	0.136	5.43288e-08	Post Hypo NPCs
POP5	-0.05906	0.429	0.481	1	Post Hypo NPCs
ENSGALG00000014178	-0.059061	0.059	0.115	1	HM
ENSGALG00000016702	-0.0590888	0.08	0.138	1.22658e-07	PreThal NPCs
PARD3B	-0.0590955	0.302	0.347	7.98539e-05	Dorsal/MM Hypo NPCs
RFC4	-0.0590999	0.524	0.576	1	Post Hypo NPCs
SLC19A1	-0.0591146	0.098	0.156	1	Tub Hypo-m
ACTB	-0.0591554	1	1	8.45788e-15	Post Hypo NPCs
CKAP2	-0.0591641	0.577	0.602	0.00419791	Tub Hypo NPCs
RSPO2	-0.0592032	0.019	0.067	1	Ant/Post Hypo-m
DIXDC1	-0.0592204	0.079	0.132	2.21458e-06	Post Hypo NPCs
KLHL36	-0.0592381	0.177	0.227	4.34753e-08	Dorsal/MM Hypo NPCs
H3F3C	-0.0592655	0.99	0.988	1	PreThal NPCs
TFDP2	-0.0592715	0.557	0.616	1	Post Hypo NPCs
EXOC5	-0.0592719	0.317	0.359	0.00170992	Dorsal/MM Hypo NPCs
TENM3	-0.0592753	0.082	0.14	7.03905e-07	Post Hypo NPCs
DUSP1	-0.0592823	0.089	0.139	0.000150459	PreThal NPCs
PGAM1	-0.059309	0.978	0.982	0.000608067	Tub Hypo NPCs
PSIP1	-0.0593387	0.494	0.561	0.934411	Post Hypo NPCs
RPS27A	-0.0593444	1	1	0.834568	Ant/Post Hypo-m
OPTC	-0.0594005	0.076	0.129	2.26592e-11	Tub Hypo NPCs
METTL2A	-0.0594481	0.067	0.125	1	Tub Hypo-m
ZNF622	-0.0594588	0.227	0.285	0.125621	Post Hypo NPCs
GRP	-0.0594716	0.029	0.081	1.85513e-09	PreThal NPCs
ENSGALG00000012229	-0.0594881	1	1	1	Ant/Post Hypo-m
DYNLL1	-0.0595048	0.227	0.281	0.183734	Post Hypo NPCs
BRI3	-0.0595122	0.527	0.585	1	Post Hypo NPCs
ENSGALG00000017493	-0.0595154	0.023	0.082	1	Ant/Post Hypo-m
CHCHD1	-0.0595412	0.405	0.468	0.475033	Post Hypo NPCs
MCUR1	-0.0595418	0.056	0.114	1	Ant/Post Hypo-m
STXBP3	-0.0595906	0.087	0.14	1.67162e-05	PreThal NPCs
TYW3	-0.0595917	0.112	0.165	1	Tub Hypo-m
NOL10	-0.0596026	0.229	0.285	0.178521	Post Hypo NPCs
CREB3L2	-0.0596102	0.114	0.166	0.00277266	PreThal NPCs
ERCC6L2	-0.0596355	0.042	0.097	1	Ant/Post Hypo-m
NR2E1	-0.0596379	0.087	0.135	3.52787e-06	PreThal NPCs
KCNK5	-0.0596422	0.014	0.071	1	Ant/Post Hypo-m
MYT1	-0.0596833	0.005	0.049	2.52907e-36	Dorsal/MM Hypo NPCs
NUDT16L1	-0.0596901	0.994	0.996	4.00006e-05	Post Hypo NPCs
RPS17	-0.059741	1	1	0.462265	Ant/Post Hypo-m
COPS3	-0.0597699	0.37	0.433	1	Post Hypo NPCs
CGAS	-0.0597956	0.023	0.082	1	Ant/Post Hypo-m
SYNE2	-0.0599089	0.511	0.559	0.000258026	Dorsal/MM Hypo NPCs
RPS2	-0.0599147	1	1	0.118139	Ant/Post Hypo-m
LIN28A	-0.0599618	0.283	0.339	1	Post Hypo NPCs
ENSGALG00000040433	-0.0600048	0.091	0.152	1	Tub Hypo-m
FGD3	-0.0600125	0.092	0.148	1	HM
ITGB1BP3	-0.0600426	0.988	0.997	1	Tub Hypo-m
ASCL1	-0.0600549	0.078	0.125	1.81336e-10	Dorsal/MM Hypo NPCs
TPRG1L	-0.0601132	0.412	0.449	0.488592	PreThal NPCs
FAM210B	-0.06016	0.076	0.131	1	HM
UCHL5	-0.0601618	0.452	0.516	0.49909	Post Hypo NPCs
ENSGALG00000054048	-0.0602758	0.158	0.209	0.0487273	Post Hypo NPCs
DMD	-0.060315	0.368	0.413	0.174228	PreThal NPCs
LFNG	-0.0603279	0.751	0.786	0.440202	PreThal NPCs
RPS21	-0.0603353	0.998	0.997	1	PreThal NPCs
CLVS2	-0.0603665	0.025	0.086	1	HM
GPI	-0.0604083	0.455	0.525	0.403779	Post Hypo NPCs
BRD1	-0.0604098	0.44	0.477	0.0568037	PreThal NPCs
USP5	-0.0604657	0	0.06	1	OE
STOM	-0.0604806	0.026	0.078	4.95752e-10	PreThal NPCs
PSMC1	-0.0604912	0.357	0.427	0.116313	Post Hypo NPCs
HSD17B12	-0.060499	0.358	0.421	0.238011	Post Hypo NPCs
SLC25A15	-0.0605218	0.084	0.14	1	HM
FOXA1	-0.0605347	0.023	0.079	2.60593e-30	Dorsal/MM Hypo NPCs
DISP1	-0.060602	0.057	0.111	2.25724e-14	Tub Hypo NPCs
TSPO	-0.0606574	0.233	0.292	0.0687032	Post Hypo NPCs
CALR	-0.0606668	0.262	0.327	0.418039	Post Hypo NPCs
ATF3	-0.0606688	0.065	0.115	1	Tub Hypo-m
DDX18	-0.0606849	0.219	0.277	0.698347	Post Hypo NPCs
PSMC5	-0.0607263	0.691	0.746	0.0563175	Post Hypo NPCs
STON2	-0.06075	0.042	0.109	1	HM
SYF2	-0.0607642	0.357	0.409	1	Post Hypo NPCs
NEMF	-0.0607893	0.375	0.434	1	Post Hypo NPCs
BRIX1	-0.0607997	0.438	0.488	0.054503	PreThal NPCs
COL9A1	-0.0608121	0.024	0.067	0.127888	Tub Hypo-m
MRNIP	-0.0608282	0.122	0.182	1	Tub Hypo-m
GMNN	-0.0608663	0.302	0.364	0.188104	Post Hypo NPCs
RASAL2	-0.0608706	0.084	0.141	1	HM
ARL5B	-0.0608894	0.466	0.529	0.360924	Post Hypo NPCs
ARHGAP29	-0.0609116	0.086	0.144	1	Tub Hypo-m
ZCCHC13	-0.0609264	0.973	0.977	0.00502097	Post Hypo NPCs
ENSGALG00000013365	-0.0609696	0.303	0.398	1	HM
GAP43	-0.0609758	0.014	0.047	1.05569e-13	Tub Hypo NPCs
PPAT	-0.0609812	0.11	0.173	1	Tub Hypo-m
FOXA2	-0.0609826	0.051	0.106	2.40184e-19	Dorsal/MM Hypo NPCs
ITM2B	-0.0610555	0.443	0.489	0.353893	PreThal NPCs
TNFSF10	-0.0610652	0.172	0.234	0.0241115	Post Hypo NPCs
RNH1	-0.0610839	0.418	0.479	0.425448	Post Hypo NPCs
MAK16	-0.0610913	0.389	0.453	0.222322	Post Hypo NPCs
CCDC92	-0.0611156	0.059	0.118	1	HM
MERTK	-0.0611659	0.055	0.114	1	Tub Hypo-m
DST	-0.0611796	0.193	0.245	5.50456e-07	Tub Hypo NPCs
SUMO1	-0.061262	0.612	0.678	0.0480928	Post Hypo NPCs
DBNDD2	-0.0612765	0.025	0.085	1	HM
WDR55	-0.0612955	0.351	0.417	0.65538	Post Hypo NPCs
PFN2	-0.0613663	0.519	0.588	0.319261	Post Hypo NPCs
IFFO1	-0.0613765	0.042	0.101	1	Ant/Post Hypo-m
TXN	-0.0613857	0.965	0.972	1	PreThal NPCs
NFKBIZ	-0.0614251	0.033	0.084	1	Ant/Post Hypo-m
URM1	-0.0614354	0.746	0.759	1	PreThal NPCs
ENSGALG00000047953	-0.0614408	0.711	0.77	1	Post Hypo NPCs
FGFR2	-0.0614454	0.099	0.156	3.33646e-12	Tub Hypo NPCs
DENND2A	-0.061451	0.02	0.08	3.13787e-29	Tub Hypo NPCs
IGF1R	-0.0614702	0.344	0.373	0.104607	PreThal NPCs
ENSGALG00000013001	-0.0614798	0.119	0.18	1.52859e-13	Dorsal/MM Hypo NPCs
FGFR1	-0.0615047	0.222	0.28	0.115103	Post Hypo NPCs
ABCE1	-0.0615209	0.36	0.428	0.45716	Post Hypo NPCs
RABIF	-0.0615849	0.349	0.406	1	Post Hypo NPCs
SSBP1	-0.0615894	0.662	0.725	0.0566916	Post Hypo NPCs
RPL7	-0.0616278	1	1	1	Ant/Post Hypo-m
P4HA1	-0.0616397	0.124	0.183	1	Tub Hypo-m
SCG5	-0.0616536	0.076	0.132	1	HM
LIAS	-0.0616602	0.109	0.173	1	HM
FAM133B	-0.0616726	0.643	0.669	0.00841971	Tub Hypo NPCs
EEF1B2	-0.0617236	0.995	0.997	1	Ant/Post Hypo-m
DEPDC1B	-0.0617472	0.045	0.105	1	Tub Hypo-m
ENSGALG00000049007	-0.0617542	0.023	0.075	1	Ant/Post Hypo-m
JUN	-0.0617652	0.452	0.492	0.0198525	Dorsal/MM Hypo NPCs
CAND1	-0.0617983	0.216	0.279	0.0816664	Post Hypo NPCs
METRNL	-0.0618746	0.21	0.249	0.00165683	Tub Hypo NPCs
EIF4H	-0.0618763	0.619	0.676	1	Post Hypo NPCs
AIMP2	-0.0619197	0.468	0.528	1	Post Hypo NPCs
CDC6	-0.0619382	0.065	0.13	1	Tub Hypo-m
INTS12	-0.0619657	0.098	0.165	1	Tub Hypo-m
CTBP2	-0.0619818	0.327	0.388	0.0471579	Post Hypo NPCs
DST	-0.0620394	0.197	0.251	9.42495e-08	Dorsal/MM Hypo NPCs
ENSGALG00000045185	-0.0621043	0.077	0.136	1	Tub Hypo-m
TMPO	-0.0621699	0.584	0.6	1	PreThal NPCs
STOM	-0.0621826	0.033	0.085	4.68099e-15	Post Hypo NPCs
EFNB1	-0.062233	0.163	0.223	0.00479018	Post Hypo NPCs
NOTCH2	-0.0622477	0.08	0.137	4.59437e-17	Dorsal/MM Hypo NPCs
TYSND1	-0.0622533	0.056	0.117	1	Ant/Post Hypo-m
ANKRD52	-0.0622535	0	0.062	1	OE
PTTG1IP	-0.0622646	0.198	0.258	0.00417878	Post Hypo NPCs
EXOSC2	-0.0622654	0.447	0.5	1	Post Hypo NPCs
EXOSC3	-0.0622796	0.295	0.357	0.740353	Post Hypo NPCs
ZCCHC10	-0.0623105	0.224	0.288	0.0238161	Post Hypo NPCs
RDX	-0.0623165	0.673	0.688	0.148795	PreThal NPCs
TCP11L1	-0.0623641	0.059	0.119	1	HM
ENSGALG00000032696	-0.062394	0.144	0.186	1.51203e-05	Tub Hypo NPCs
KNSTRN	-0.0624409	0.545	0.568	0.00455104	Tub Hypo NPCs
FOXK1	-0.0624415	0	0.062	1	OE
NCKAP5	-0.0625475	0.029	0.084	1.11061e-21	Tub Hypo NPCs
ENSGALG00000041621	-0.06255	0.186	0.236	6.52699e-08	Dorsal/MM Hypo NPCs
ENSGALG00000054208	-0.0625539	0.144	0.204	1	Tub Hypo-m
ENSGALG00000047875	-0.0625861	0.412	0.477	0.465924	Post Hypo NPCs
SNRPN	-0.0625877	0.831	0.873	0.00442495	Post Hypo NPCs
RAB36	-0.0626295	0	0.062	1	OE
ENSGALG00000030552	-0.0626699	0.157	0.218	5.35033e-05	Post Hypo NPCs
UBE2E2	-0.062702	0.206	0.264	3.00929e-07	Tub Hypo NPCs
GTPBP4	-0.0627498	0.486	0.558	0.311505	Post Hypo NPCs
AK1	-0.062765	0.159	0.221	4.45802e-05	Post Hypo NPCs
NSMCE1	-0.0627836	0.141	0.204	8.79337e-05	Post Hypo NPCs
NEK2	-0.0628402	0.042	0.102	1	Ant/Post Hypo-m
BRIX1	-0.0628519	0.446	0.495	0.000297386	Tub Hypo NPCs
PDCD4	-0.0628521	0.405	0.448	0.000575939	Dorsal/MM Hypo NPCs
FOXA1	-0.0628684	0.016	0.074	1.40096e-28	Tub Hypo NPCs
MPHOSPH10	-0.0628837	0.333	0.386	1	Post Hypo NPCs
DCX	-0.0629598	0.058	0.115	5.57828e-12	Post Hypo NPCs
ENSGALG00000042809	-0.0629809	0.653	0.686	1	PreThal NPCs
RPL10A	-0.0629898	1	1	0.850681	Ant/Post Hypo-m
MAGI1	-0.0630457	0.008	0.071	1	HM
ENSGALG00000004515	-0.0630513	0.051	0.114	1	Ant/Post Hypo-m
NEK1	-0.0630617	0.129	0.197	1	Tub Hypo-m
HNRNPLL	-0.0630669	0.341	0.405	0.453342	Post Hypo NPCs
FEN1	-0.0630814	0.525	0.6	0.874405	Post Hypo NPCs
CHMP6	-0.0630947	0.487	0.542	1	Post Hypo NPCs
ENSGALG00000032696	-0.0631093	0.138	0.188	0.00478703	Post Hypo NPCs
SRGAP1	-0.0631194	0.148	0.2	2.94811e-10	Dorsal/MM Hypo NPCs
ENSGALG00000043598	-0.0631295	1	0.999	1.98161e-05	Tub Hypo NPCs
ENSGALG00000054923	-0.0632325	0.051	0.112	1	Ant/Post Hypo-m
SEC14L1	-0.0632657	0.196	0.25	3.20592e-07	Tub Hypo NPCs
GRPEL1	-0.063322	0.391	0.457	0.374421	Post Hypo NPCs
ADK	-0.0633303	0.139	0.202	1	Tub Hypo-m
DISP1	-0.0633684	0.042	0.098	1	HM
XPNPEP1	-0.063392	0.25	0.316	0.0276523	Post Hypo NPCs
CBX5	-0.0634013	0.108	0.169	1	Tub Hypo-m
ENSGALG00000035201	-0.0634017	0.129	0.197	1	Tub Hypo-m
SCD	-0.0634213	0.122	0.179	1	Tub Hypo-m
LTF	-0.0634682	0.023	0.078	2.55616e-30	Dorsal/MM Hypo NPCs
CTSV	-0.0634844	0.364	0.398	0.0339146	Tub Hypo NPCs
PFKP	-0.0635014	0.346	0.402	3.35935e-07	Tub Hypo NPCs
CCND2	-0.0635161	0.273	0.342	0.0424532	Post Hypo NPCs
UNG	-0.0635294	0.172	0.233	0.000586749	Post Hypo NPCs
FAM89A	-0.0635337	0.326	0.389	0.0241221	Post Hypo NPCs
ACAA2	-0.0635671	0.524	0.587	1	Post Hypo NPCs
ENSGALG00000055108	-0.063583	0.047	0.101	1	Ant/Post Hypo-m
GALNT6	-0.0635947	0.051	0.109	1	Ant/Post Hypo-m
MAD2L1BP	-0.0636279	0.028	0.091	1	Ant/Post Hypo-m
ENSGALG00000039964	-0.0636426	0.084	0.15	1	HM
ENSGALG00000024039	-0.0636693	0.275	0.342	0.180249	Post Hypo NPCs
FZD4	-0.0636861	0.101	0.164	1	HM
SMARCE1	-0.063694	0.752	0.79	0.188323	Post Hypo NPCs
BCL2L10	-0.0636989	0.236	0.296	0.0062004	Post Hypo NPCs
EBF3	-0.0637061	0.008	0.051	1.63448e-09	PreThal NPCs
MTHFSD	-0.0637075	0.056	0.123	1	Ant/Post Hypo-m
SOX5	-0.0637289	0.092	0.147	1	HM
RPS25	-0.0637369	0.999	1	1	PreThal NPCs
NRIP1	-0.0637416	0.181	0.244	0.00720648	Post Hypo NPCs
RASD1	-0.0637736	0.032	0.081	6.55138e-22	Dorsal/MM Hypo NPCs
IGF1R	-0.0637768	0.341	0.386	3.93725e-05	Dorsal/MM Hypo NPCs
HYPK	-0.0638071	0.782	0.827	0.0276768	Post Hypo NPCs
TOP1MT	-0.0638342	0.012	0.077	1	OE
ENSGALG00000053991	-0.0638437	0.467	0.519	9.08792e-06	Dorsal/MM Hypo NPCs
DHRS7	-0.0638909	0.268	0.319	0.00536161	PreThal NPCs
SMO	-0.0639214	0.132	0.203	1	Tub Hypo-m
POLE3	-0.0639843	0.427	0.474	1	Post Hypo NPCs
MAPK10	-0.0640295	0.017	0.074	1.11179e-25	Post Hypo NPCs
EIF2S2	-0.064048	0.865	0.897	0.12219	Post Hypo NPCs
DLD	-0.064079	0.197	0.268	0.000364746	Post Hypo NPCs
CGNL1	-0.0641838	0.074	0.13	7.90192e-07	PreThal NPCs
EPHA3	-0.0642264	0.091	0.148	1	Tub Hypo-m
ERMN	-0.0642283	0.051	0.108	1	Ant/Post Hypo-m
Meis2a.2	-0.064242	0.102	0.162	8.94111e-07	Post Hypo NPCs
ATP5A1Z	-0.064268	0.857	0.878	0.00126824	Tub Hypo NPCs
SOX9	-0.0642797	0.066	0.122	1.74766e-05	PreThal NPCs
NBEAL1	-0.0642976	0.012	0.077	1	OE
EMC6	-0.0643171	0.458	0.515	0.605847	Post Hypo NPCs
VAX1	-0.0643342	0.009	0.065	1	Ant/Post Hypo-m
IBA57	-0.0643354	0.056	0.122	1	Ant/Post Hypo-m
CCDC90B	-0.064349	0.072	0.132	1	Tub Hypo-m
LGMN	-0.0643714	0.163	0.23	1	Tub Hypo-m
FKBP11	-0.0643904	0.124	0.186	1	Tub Hypo-m
RRP12	-0.0644246	0.218	0.278	0.0895944	Post Hypo NPCs
H3F3C	-0.0644548	0.986	0.99	1.47004e-08	Dorsal/MM Hypo NPCs
WDR43	-0.0644638	0.326	0.392	0.585499	Post Hypo NPCs
EI24	-0.064479	0.416	0.477	0.389436	Post Hypo NPCs
SLC25A10	-0.0645044	0.074	0.138	1	Tub Hypo-m
LRRC28	-0.0645148	0.06	0.124	1	Ant/Post Hypo-m
GPC4	-0.0645867	0.537	0.575	0.00468293	PreThal NPCs
HNRNPAB	-0.0645899	0.997	0.996	4.08269e-05	Post Hypo NPCs
FSTL4	-0.0646457	0.049	0.106	3.17834e-08	PreThal NPCs
NDUFS7	-0.0646711	0.456	0.524	0.128026	Post Hypo NPCs
ZNF423	-0.0646713	0.319	0.372	1.25529e-06	Dorsal/MM Hypo NPCs
GALNT11	-0.0646806	0.051	0.115	1	Ant/Post Hypo-m
MAP7D3	-0.0647321	0.279	0.345	0.0724686	Post Hypo NPCs
STRA6	-0.0647474	0.236	0.296	0.000138985	PreThal NPCs
EMX2	-0.0648478	0.043	0.102	1	Tub Hypo-m
PUM3	-0.0648504	0.346	0.408	0.468543	Post Hypo NPCs
RAB6A	-0.0648986	0.368	0.436	0.104135	Post Hypo NPCs
MTHFD1	-0.0649011	0.176	0.244	0.00298657	Post Hypo NPCs
PGRMC1	-0.064926	0.492	0.533	0.00139508	Tub Hypo NPCs
BTBD8	-0.064972	0.098	0.162	1.55542e-08	Post Hypo NPCs
ENSGALG00000004503	-0.0649727	0.11	0.169	1	Tub Hypo-m
CMSS1	-0.0649802	0.191	0.248	0.0108687	Post Hypo NPCs
EIF5B	-0.0649978	0.752	0.806	1	Post Hypo NPCs
CASP8AP2	-0.0650117	0.288	0.348	0.269976	Post Hypo NPCs
CLMP	-0.0650127	0.021	0.076	6.13062e-32	Dorsal/MM Hypo NPCs
IMP4	-0.0650166	0.512	0.574	0.496847	Post Hypo NPCs
ANXA11	-0.0650813	0.049	0.107	3.6804e-22	Dorsal/MM Hypo NPCs
ENSGALG00000045726	-0.0650924	0.115	0.179	1	Tub Hypo-m
CDCA9	-0.0651221	0.122	0.183	1	Tub Hypo-m
MAN2A2	-0.0652666	0.042	0.106	1	HM
ENSGALG00000055117	-0.0652695	0.067	0.122	6.51321e-18	Dorsal/MM Hypo NPCs
EMG1	-0.0652983	0.399	0.463	0.334426	Post Hypo NPCs
ENSGALG00000034232	-0.0653013	0.037	0.1	1	Ant/Post Hypo-m
FOS	-0.0653291	0.183	0.219	0.0369759	PreThal NPCs
CTNNAL1	-0.0653399	0.036	0.101	0.179325	Tub Hypo-m
RBM19	-0.0653407	0.423	0.477	1	Post Hypo NPCs
GALNT6	-0.0653415	0.061	0.121	5.8192e-11	Post Hypo NPCs
PSME3	-0.06538	0.355	0.424	0.0266012	Post Hypo NPCs
ZEB2	-0.0654076	0.089	0.154	1	Tub Hypo-m
CTDSPL2	-0.0654145	0.065	0.129	1	Ant/Post Hypo-m
NDUFAF1	-0.0654441	0.333	0.395	0.0527263	Post Hypo NPCs
CDH11	-0.0654669	0.073	0.134	8.50353e-09	PreThal NPCs
AFDN	-0.0654904	0.354	0.4	4.8449e-05	Dorsal/MM Hypo NPCs
HMP19	-0.0655078	0.036	0.069	3.17612e-13	Dorsal/MM Hypo NPCs
PSMD14	-0.0655192	0.54	0.602	0.224136	Post Hypo NPCs
ENSGALG00000049431	-0.0655489	0.42	0.493	0.251742	Post Hypo NPCs
MIS18A	-0.0655872	0.055	0.127	0.510688	Tub Hypo-m
CHD7	-0.0656307	0.579	0.609	0.00437165	Dorsal/MM Hypo NPCs
ENSGALG00000039177	-0.0656701	0.042	0.106	1	Ant/Post Hypo-m
PSMB7	-0.0657642	0.861	0.894	0.00243532	Post Hypo NPCs
ATP5PD	-0.0657859	0.88	0.91	1	Tub Hypo-m
ATP6V1E1	-0.0658261	0.36	0.429	0.0741387	Post Hypo NPCs
ORC2	-0.0658515	0.089	0.151	1	Tub Hypo-m
MBNL3	-0.0659008	0.163	0.224	2.28464e-11	Dorsal/MM Hypo NPCs
NAE1	-0.0659018	0.362	0.425	0.325197	Post Hypo NPCs
DENND6A	-0.0659483	0.06	0.123	1	Ant/Post Hypo-m
ENSGALG00000006723	-0.0659741	0.285	0.353	0.0183905	Post Hypo NPCs
SCG3	-0.0660212	0.101	0.155	1.25466e-13	Dorsal/MM Hypo NPCs
SLBP	-0.066024	0.271	0.332	0.0543315	Post Hypo NPCs
FANCC	-0.066033	0.033	0.098	1	Ant/Post Hypo-m
SLC14A1	-0.0660419	0.034	0.094	2.31149e-11	PreThal NPCs
FTH1	-0.0661113	0.99	0.993	7.41546e-08	Dorsal/MM Hypo NPCs
MAPRE1	-0.0661746	0.959	0.968	1	Tub Hypo-m
FTSJ3	-0.0661781	0.406	0.47	1	Post Hypo NPCs
TTC27	-0.066225	0.252	0.324	0.00367865	Post Hypo NPCs
ENSGALG00000047461	-0.0662338	0.132	0.194	1	Tub Hypo-m
MVD	-0.0663034	0.247	0.307	0.0364035	Post Hypo NPCs
PDGFA	-0.0663748	0.014	0.067	2.2791e-23	Post Hypo NPCs
EXO1	-0.0663983	0.047	0.113	1	Ant/Post Hypo-m
TMCO1	-0.0664182	0.501	0.564	0.132662	Post Hypo NPCs
FSTL4	-0.0664398	0.042	0.101	1	HM
ATP5MF	-0.0664808	0.919	0.937	1	PreThal NPCs
ENSGALG00000042254	-0.0665158	0.582	0.645	0.282799	Post Hypo NPCs
IMPDH2	-0.0665388	0.762	0.811	0.185584	Post Hypo NPCs
MAFB	-0.066568	0.02	0.07	4.05732e-19	Post Hypo NPCs
RHOB	-0.0665723	0.431	0.464	1	PreThal NPCs
ERI1	-0.0665933	0.132	0.203	1	Tub Hypo-m
MDH2	-0.066608	0.778	0.824	0.0120405	Post Hypo NPCs
KIDINS220	-0.0666269	0.25	0.306	2.11299e-08	Dorsal/MM Hypo NPCs
CEP135	-0.0666785	0.028	0.094	1	Ant/Post Hypo-m
WDR18	-0.0666816	0.117	0.179	1	Tub Hypo-m
RNASEH2A	-0.0667039	0.012	0.079	1	OE
ROBO1	-0.0667039	0.012	0.077	1	OE
HIGD1A	-0.0667642	0.126	0.186	1	HM
S100A11	-0.066781	0.144	0.189	1.16742e-05	Tub Hypo NPCs
EIF2B3	-0.0667904	0.246	0.307	0.00751284	Post Hypo NPCs
ZEB2	-0.0668472	0.103	0.167	3.22685e-14	Tub Hypo NPCs
ENSGALG00000003355	-0.0668973	0.549	0.608	0.248374	Post Hypo NPCs
DUT	-0.0669051	0.646	0.711	0.0729527	Post Hypo NPCs
GFRA1	-0.0669463	0.012	0.072	2.12947e-44	Dorsal/MM Hypo NPCs
GPC1	-0.0670063	0.469	0.509	6.09779e-05	Tub Hypo NPCs
NOTCH2	-0.0670257	0.051	0.119	1	Ant/Post Hypo-m
CDC42BPB	-0.0670426	0.376	0.439	0.0636002	Post Hypo NPCs
DYNC1H1	-0.067075	0.502	0.555	1	Post Hypo NPCs
FTH1	-0.0671239	0.981	0.992	1	Ant/Post Hypo-m
SAMHD1	-0.0671317	0.079	0.148	1	Tub Hypo-m
COPS5	-0.067135	0.456	0.525	0.054407	Post Hypo NPCs
CHL1	-0.0671912	0.065	0.128	1	Tub Hypo-m
NELL2	-0.0672283	0.066	0.129	9.41624e-09	PreThal NPCs
TBCA	-0.0673559	0.776	0.811	0.364953	Post Hypo NPCs
LMBR1	-0.067412	0.145	0.205	1.05676e-12	Dorsal/MM Hypo NPCs
BMS1	-0.0675317	0.516	0.567	1	Post Hypo NPCs
EIF2S1	-0.0675701	0.728	0.77	0.190682	Post Hypo NPCs
CAB39	-0.0676642	0.176	0.256	1	HM
CDC25A	-0.0677112	0.079	0.143	1	Ant/Post Hypo-m
ENSGALG00000015617	-0.0677635	0.995	0.996	1.65065e-05	Tub Hypo NPCs
RAD23B	-0.067783	0.193	0.251	1	HM
ENSGALG00000008054	-0.0677923	0.313	0.379	0.118504	Post Hypo NPCs
PFKL	-0.0678531	0.216	0.281	0.00135507	Post Hypo NPCs
ADSL	-0.0678931	0.404	0.474	0.0319813	Post Hypo NPCs
VIM	-0.0679436	0.95	0.946	1	Dorsal/MM Hypo NPCs
ENSGALG00000031069	-0.0679444	0.43	0.505	0.0212677	Post Hypo NPCs
LMBR1	-0.0679522	0.131	0.19	9.32244e-06	PreThal NPCs
ARL4C	-0.0680213	0.609	0.626	0.137629	Dorsal/MM Hypo NPCs
RTN1	-0.0680348	0.064	0.129	5.59156e-13	Post Hypo NPCs
WDHD1	-0.0680809	0.065	0.139	1	Tub Hypo-m
ENSGALG00000013565	-0.0681195	0.25	0.317	0.0179186	Post Hypo NPCs
METTL23	-0.0681283	0.042	0.109	1	Ant/Post Hypo-m
WBP1	-0.0681332	0.45	0.488	5.59091e-05	Dorsal/MM Hypo NPCs
GAP43	-0.0681457	0.016	0.052	3.42141e-21	Dorsal/MM Hypo NPCs
SCG5	-0.0681726	0.077	0.148	5.756e-13	Post Hypo NPCs
GALNT6	-0.0681765	0.048	0.11	0.556294	Tub Hypo-m
WDR12	-0.0682056	0.298	0.365	0.0236454	Post Hypo NPCs
MERTK	-0.0682104	0.047	0.113	1	Ant/Post Hypo-m
IPO7	-0.0682263	0.571	0.624	1	Post Hypo NPCs
NRN1L	-0.0682493	0.083	0.147	3.71369e-07	PreThal NPCs
SDAD1	-0.0683673	0.084	0.164	1	Ant/Post Hypo-m
ENSGALG00000040886	-0.0683916	0.108	0.176	1	Tub Hypo-m
PPM1E	-0.068441	0.124	0.19	6.08739e-07	Post Hypo NPCs
GSR	-0.0684483	0.478	0.526	9.05714e-05	Tub Hypo NPCs
ENSGALG00000054915	-0.0686004	0.069	0.142	1	Tub Hypo-m
CCT8	-0.0686305	0.935	0.951	0.000112568	Post Hypo NPCs
POC1B	-0.0686433	0.012	0.082	1	OE
MYL12A	-0.0686525	0.802	0.824	0.771104	PreThal NPCs
SMARCA4	-0.0686573	0.402	0.463	0.0433169	Post Hypo NPCs
TOX3	-0.0686721	0.05	0.124	1	HM
BAG5	-0.0686766	0.143	0.221	1	HM
CBLL1	-0.0687355	0.012	0.081	1	OE
STXBP3	-0.0687757	0.074	0.136	1	Ant/Post Hypo-m
DYNC1I1	-0.0688378	0.101	0.147	1	HM
MRPL17	-0.0688388	0.583	0.618	0.00150583	Tub Hypo NPCs
MAP1A	-0.0688424	0.23	0.259	0.00180644	Dorsal/MM Hypo NPCs
AKR1A1	-0.0688889	0.167	0.239	1	Tub Hypo-m
ENHO	-0.0689143	0.057	0.122	0.893034	Tub Hypo-m
XBP1	-0.0689777	0.365	0.425	1.12273e-06	Tub Hypo NPCs
TMEM123	-0.0689975	0.117	0.185	1	Tub Hypo-m
CDKN1B	-0.0690141	0.31	0.378	0.0217191	Post Hypo NPCs
RPS8	-0.0690224	1	1	7.51797e-06	Tub Hypo-m
SOX1	-0.0690771	0.056	0.12	1	Ant/Post Hypo-m
FBF1	-0.0692889	0.012	0.083	1	OE
DNAJC1	-0.0692953	0.421	0.473	0.0319608	PreThal NPCs
KIAA1671	-0.069434	0.06	0.124	1	Ant/Post Hypo-m
FARSA	-0.0694994	0.503	0.578	0.0413666	Post Hypo NPCs
ENSGALG00000045842	-0.0695061	0.033	0.103	1	Ant/Post Hypo-m
CGNL1	-0.0695088	0.065	0.126	1	Ant/Post Hypo-m
EPCAM	-0.0695106	0.129	0.178	1.77802e-10	Dorsal/MM Hypo NPCs
SMAP1	-0.0695776	0.492	0.528	0.0201247	PreThal NPCs
CEP131	-0.0695891	0.227	0.3	0.0028344	Post Hypo NPCs
GADD45G	-0.0695975	0.11	0.138	0.0472329	Tub Hypo NPCs
INTS13	-0.0696223	0.118	0.193	1	HM
RPS7	-0.0697399	1	1	1	Ant/Post Hypo-m
CHODL	-0.0698641	0.065	0.13	1	Ant/Post Hypo-m
TOMM6	-0.0699387	0.825	0.854	1	Tub Hypo-m
KIF21B	-0.069957	0.104	0.17	1.07947e-08	Post Hypo NPCs
EIF5A2	-0.0699618	1	1	0.0002694	Post Hypo NPCs
SFRP2	-0.0699695	0.548	0.579	0.0618188	PreThal NPCs
ARF6	-0.0699821	0.621	0.686	0.0631308	Post Hypo NPCs
MSTO1	-0.0699903	0.077	0.144	1	Tub Hypo-m
SOX1	-0.0699998	0.059	0.12	1	HM
CDC7	-0.0700098	0.093	0.165	1	Tub Hypo-m
AEBP2	-0.0700693	0.086	0.151	1	Tub Hypo-m
BZW2	-0.0701171	0.646	0.694	0.204489	Post Hypo NPCs
KIF1B	-0.0701879	0.323	0.369	1	Post Hypo NPCs
TNFAIP8L1	-0.0702145	0.129	0.196	1	Tub Hypo-m
ST6GAL1	-0.0702209	0.034	0.11	1	HM
CTPS1	-0.0702404	0.422	0.49	0.0412266	Post Hypo NPCs
MRPL3	-0.0703024	0.335	0.398	0.0274718	Post Hypo NPCs
ENSGALG00000042557	-0.0703735	0.076	0.138	2.07037e-08	PreThal NPCs
RPL5	-0.0703741	0.94	0.96	1	Ant/Post Hypo-m
NELL2	-0.0704379	0.073	0.139	2.62831e-13	Post Hypo NPCs
CSNK1E	-0.0704822	0.365	0.411	5.69225e-05	Tub Hypo NPCs
PPRC1	-0.0704898	0.042	0.11	1	Ant/Post Hypo-m
MRPL17	-0.0704941	0.579	0.613	0.507337	PreThal NPCs
H2AFY	-0.0704964	0.257	0.329	0.000403789	Post Hypo NPCs
CNDP2	-0.0705765	0.52	0.596	0.00405605	Post Hypo NPCs
KRT19	-0.0706191	0.312	0.353	0.130163	PreThal NPCs
ST6GALNAC2	-0.0706515	0.047	0.114	1	Ant/Post Hypo-m
QARS	-0.0707392	0.534	0.6	0.0428737	Post Hypo NPCs
APLP2	-0.0707468	0.317	0.346	0.00912006	Tub Hypo NPCs
PRIM2	-0.0707915	0.056	0.125	1	Ant/Post Hypo-m
TTR	-0.070793	0.029	0.06	1	Tub Hypo-m
ENSGALG00000002042	-0.0708169	0.55	0.607	0.59382	Post Hypo NPCs
MIPEP	-0.0708688	0.074	0.141	1	Tub Hypo-m
VPS26A	-0.0709029	0.184	0.253	1	Tub Hypo-m
EBF3	-0.0709125	0.012	0.058	8.02077e-24	Tub Hypo NPCs
SKP1	-0.0709774	0.732	0.745	1	PreThal NPCs
CHCHD3	-0.071	0.537	0.601	0.0214561	Post Hypo NPCs
DAAM1	-0.071012	0.428	0.466	0.3685	PreThal NPCs
ENSGALG00000048205	-0.071089	0.399	0.465	0.0383678	Post Hypo NPCs
GSC	-0.0711087	0.034	0.094	2.21839e-11	PreThal NPCs
EIF4E	-0.0711251	0.428	0.494	0.0179983	Post Hypo NPCs
UBE2E2	-0.0711268	0.206	0.273	8.7538e-12	Dorsal/MM Hypo NPCs
ENSGALG00000035027	-0.0711586	0.062	0.122	1	Tub Hypo-m
PSMD3	-0.0711762	0.557	0.627	0.0121915	Post Hypo NPCs
FARP1	-0.0712336	0.108	0.172	1	Tub Hypo-m
ENPP2	-0.0712417	0.008	0.077	0.823197	HM
TPP1	-0.0712541	0.374	0.437	4.80856e-08	Dorsal/MM Hypo NPCs
RND3	-0.071255	0.198	0.261	0.000274882	Post Hypo NPCs
SMC6	-0.0713153	0.193	0.264	1	HM
ARHGAP18	-0.0713509	0.051	0.119	1	Ant/Post Hypo-m
LAPTM4A	-0.0713538	0.363	0.444	0.000460427	Post Hypo NPCs
GPATCH4	-0.0715639	0.607	0.664	0.608491	Post Hypo NPCs
ASCL1	-0.0716351	0.053	0.115	7.67143e-09	PreThal NPCs
CERCAM	-0.0716595	0.096	0.159	1	Tub Hypo-m
CALM2	-0.0716978	0.951	0.965	0.0856101	PreThal NPCs
ITM2A	-0.0717124	0.454	0.508	0.00291312	PreThal NPCs
RPS4X	-0.0717249	0.995	0.999	1	Ant/Post Hypo-m
BAZ1B	-0.0717659	0.541	0.613	0.0627146	Post Hypo NPCs
KIAA1522	-0.0717672	0.059	0.127	1	HM
KIAA1524	-0.0717983	0.079	0.149	1	Tub Hypo-m
ENSGALG00000034288	-0.0718745	0.112	0.185	1	Ant/Post Hypo-m
SUV39H2	-0.0719008	0.115	0.186	1	Tub Hypo-m
PAX6	-0.0719103	0.055	0.099	1	Tub Hypo-m
TRNT1	-0.0719243	0.337	0.405	0.0061592	Post Hypo NPCs
TPT1	-0.0719339	0.998	0.998	2.40793e-14	Dorsal/MM Hypo NPCs
ATAD2	-0.0719917	0.033	0.104	1	Ant/Post Hypo-m
EEF1A1	-0.0719918	1	1	5.87888e-06	PreThal NPCs
ENSGALG00000043329	-0.0720549	1	1	1.64312e-08	Post Hypo NPCs
RPS8	-0.0720857	1	1	0.00268204	PreThal NPCs
ACOT13	-0.0721423	0.206	0.272	8.70638e-05	Post Hypo NPCs
GNPTAB	-0.0721749	0.146	0.225	1	Tub Hypo-m
WDR77	-0.0721947	0.306	0.375	0.00672764	Post Hypo NPCs
SLC16A3	-0.072197	0.151	0.217	1	HM
RPL3	-0.0721986	1	1	1	Ant/Post Hypo-m
LONP1	-0.072218	0.3	0.372	0.00529287	Post Hypo NPCs
TIPIN	-0.0722448	0.074	0.147	0.392657	Tub Hypo-m
ORC1	-0.072245	0.062	0.134	0.465696	Tub Hypo-m
TPRG1L	-0.072252	0.407	0.466	1.01899e-07	Dorsal/MM Hypo NPCs
KCNAB1	-0.07237	0.034	0.104	1	HM
SLIT2	-0.0724103	0.058	0.123	3.85348e-25	Dorsal/MM Hypo NPCs
IDH3A	-0.0724262	0.201	0.274	1	Tub Hypo-m
CRMP1B	-0.0724524	0.242	0.309	0.000836069	Post Hypo NPCs
ACTG1	-0.0724861	0.993	0.992	1.67089e-07	Post Hypo NPCs
ENSGALG00000041621	-0.0725231	0.166	0.236	2.95533e-11	Tub Hypo NPCs
MTAP	-0.0725364	0.093	0.161	1	Ant/Post Hypo-m
TPM4	-0.072565	0.481	0.526	1.20633e-05	Dorsal/MM Hypo NPCs
MACF1	-0.072578	0.284	0.351	0.00805915	Post Hypo NPCs
GLB1L2	-0.0725878	0.118	0.19	1	HM
FASN	-0.0726198	0.374	0.453	0.0288996	Post Hypo NPCs
ENSGALG00000021692	-0.0726232	0.904	0.946	1	Tub Hypo-m
NOP14	-0.0726524	0.479	0.556	0.0370297	Post Hypo NPCs
ARVCF	-0.0726925	0.259	0.324	3.84586e-11	Dorsal/MM Hypo NPCs
CCNF	-0.0726988	0.091	0.157	1	Tub Hypo-m
JAKMIP2	-0.0727358	0.05	0.122	1	HM
H2AFV	-0.0727396	0.99	0.997	0.0110144	Tub Hypo-m
CACYBP	-0.0727712	0.361	0.434	0.00469424	Post Hypo NPCs
ENSGALG00000042557	-0.0728963	0.083	0.147	1.23478e-10	Post Hypo NPCs
RAD52	-0.0729077	0.06	0.131	1	Ant/Post Hypo-m
SETD6	-0.0729966	0.06	0.132	1	Ant/Post Hypo-m
OTX1	-0.0730907	0.059	0.126	1	HM
ENSGALG00000016692	-0.0731138	0.105	0.175	1	Tub Hypo-m
DYNC1I1	-0.0731256	0.106	0.159	3.11079e-07	Post Hypo NPCs
COX3	-0.073141	1	1	1	HM
DCXR	-0.0731662	0.284	0.349	0.00177088	PreThal NPCs
ENSGALG00000027526	-0.0732445	0.106	0.173	3.70781e-09	Post Hypo NPCs
SKA3	-0.0732609	0.124	0.199	1	Tub Hypo-m
HELLS	-0.0732876	0.531	0.589	1	Post Hypo NPCs
RAX	-0.073309	0.168	0.236	1	HM
NCKAP5	-0.0733237	0.028	0.093	5.73352e-37	Dorsal/MM Hypo NPCs
CCT2	-0.073349	0.905	0.935	2.63245e-05	Post Hypo NPCs
RCN2	-0.0734212	0.558	0.632	0.000555611	Post Hypo NPCs
MFSD2A	-0.0734233	0.109	0.176	1	HM
ELOVL4	-0.0734541	0.034	0.108	1	HM
RGN	-0.0734545	0.098	0.166	1	Ant/Post Hypo-m
AKR7L	-0.0735695	0.042	0.114	1	Ant/Post Hypo-m
XRN2	-0.0736044	0.541	0.604	0.107317	Post Hypo NPCs
RPS19	-0.0736062	1	1	1	OE
NUP107	-0.0736266	0.139	0.221	1	Tub Hypo-m
PSMB6	-0.0736344	0.737	0.806	2.44233e-05	Post Hypo NPCs
GABPB1	-0.0736662	0.079	0.149	1	Ant/Post Hypo-m
NCAPH2	-0.0736932	0.033	0.109	1	Ant/Post Hypo-m
ENSGALG00000045548	-0.0737896	0.509	0.516	1	Dorsal/MM Hypo NPCs
CDC6	-0.0737964	0.06	0.129	1	Ant/Post Hypo-m
FAAH2	-0.0739162	0.084	0.162	1	Ant/Post Hypo-m
CARHSP1	-0.0739459	0.15	0.214	3.92538e-06	Post Hypo NPCs
ENSGALG00000005753	-0.0740368	0.177	0.25	1	Tub Hypo-m
ASCL1	-0.0740601	0.05	0.109	1	HM
GLB1L2	-0.0740664	0.117	0.192	1	Tub Hypo-m
SALL1	-0.0740747	0.185	0.26	1	HM
PPIF	-0.0740864	0.242	0.313	0.000179815	Post Hypo NPCs
SETBP1	-0.0740892	0.038	0.1	8.10385e-31	Dorsal/MM Hypo NPCs
CNR1	-0.0741458	0.05	0.113	4.12552e-10	PreThal NPCs
MTSS1	-0.0741515	0.046	0.116	4.82398e-32	Dorsal/MM Hypo NPCs
XPA	-0.0742108	0.444	0.508	0.0130269	Post Hypo NPCs
ENSGALG00000040886	-0.0742449	0.093	0.175	1	Ant/Post Hypo-m
ERP44	-0.0742801	0.148	0.217	1	Tub Hypo-m
C1orf52	-0.0743458	0.23	0.297	1	Tub Hypo-m
GADD45B	-0.0743548	0.245	0.286	0.0031921	PreThal NPCs
DNAL4	-0.0743587	0.092	0.17	1	HM
METAP2	-0.0743956	0.638	0.706	0.00299766	Post Hypo NPCs
LRWD1	-0.0744001	0.185	0.256	1	HM
ENSGALG00000050127	-0.0744229	0.363	0.441	0.00214084	Post Hypo NPCs
CTNNB1	-0.0745186	0.725	0.77	3.6724e-07	Dorsal/MM Hypo NPCs
SLC18B1	-0.0746203	0.093	0.174	1	Ant/Post Hypo-m
SELENOK	-0.0746611	0.656	0.726	0.000568247	Post Hypo NPCs
ATL2	-0.0746675	0.1	0.175	1	Tub Hypo-m
DNAJC1	-0.0746886	0.435	0.485	1.85231e-06	Dorsal/MM Hypo NPCs
CNMD	-0.0746945	0.131	0.19	0.000225172	PreThal NPCs
SETBP1	-0.0748056	0.012	0.079	1	OE
ARHGEF39	-0.0748125	0.069	0.145	1	Tub Hypo-m
E2F1	-0.0748393	0.143	0.223	1	HM
NPTN	-0.0748661	0.143	0.212	1	HM
GLI3	-0.0749109	0.091	0.163	1	Tub Hypo-m
COX4I2	-0.0749252	0.926	0.955	1	Ant/Post Hypo-m
EBNA1BP2	-0.0750289	0.519	0.596	0.00722177	Post Hypo NPCs
NKAIN4	-0.0750397	0.155	0.222	9.23083e-07	Post Hypo NPCs
MSTO1	-0.0750509	0.065	0.142	1	Ant/Post Hypo-m
ENSGALG00000013001	-0.0750517	0.092	0.16	1	HM
ENSGALG00000023950	-0.0750931	0.104	0.175	6.66473e-16	Tub Hypo NPCs
NCOA7	-0.0750975	0.127	0.195	3.42155e-17	Dorsal/MM Hypo NPCs
NKAIN4	-0.0751184	0.168	0.227	1.01969e-12	Dorsal/MM Hypo NPCs
SASS6	-0.0751268	0.105	0.181	1	Tub Hypo-m
EMX2	-0.0752096	0.049	0.114	5.07954e-16	Post Hypo NPCs
ENSGALG00000045548	-0.0752754	0.469	0.518	0.928832	PreThal NPCs
VAX1	-0.0752859	0.013	0.079	2.34589e-32	Post Hypo NPCs
GADD45G	-0.0752879	0.11	0.142	1.76687e-05	Dorsal/MM Hypo NPCs
OTUD6B	-0.075316	0.341	0.421	0.00383392	Post Hypo NPCs
NEMP2	-0.0753238	0.079	0.151	1	Ant/Post Hypo-m
DIAPH3	-0.0753833	0.055	0.131	0.278079	Tub Hypo-m
DIAPH3	-0.0754344	0.047	0.129	1	Ant/Post Hypo-m
MYH9	-0.0754468	0.362	0.397	0.00104021	PreThal NPCs
ESPL1	-0.0754769	0.084	0.156	1	Tub Hypo-m
ENSGALG00000007936	-0.0754782	0.961	0.972	1.96461e-07	Tub Hypo NPCs
GKAP1	-0.0755035	0.141	0.209	1	Tub Hypo-m
RARS	-0.0755478	0.601	0.658	0.0440689	Post Hypo NPCs
ENSGALG00000049007	-0.0755838	0.015	0.08	2.82069e-18	PreThal NPCs
DBX2	-0.0756019	0.096	0.154	1	Tub Hypo-m
ENSGALG00000051358	-0.0757325	0.059	0.131	1	HM
MAPK9	-0.075756	0.084	0.163	1	Tub Hypo-m
PRTG	-0.0757563	0.982	0.984	0.000728571	Dorsal/MM Hypo NPCs
RAD18	-0.075763	0.089	0.164	1	Tub Hypo-m
NT5C3A	-0.0757914	0.239	0.319	1	Tub Hypo-m
CCDC86	-0.0757956	0.683	0.734	0.24855	Post Hypo NPCs
ELOVL5	-0.0758049	0.342	0.411	0.000760305	Post Hypo NPCs
RWDD1	-0.0758218	0.356	0.426	0.00152548	Post Hypo NPCs
ENSGALG00000051459	-0.0758318	0.814	0.857	0.00342734	Post Hypo NPCs
YBX1	-0.0759541	1	0.999	0.076625	Tub Hypo-m
PSMD12	-0.076003	0.572	0.64	0.00251186	Post Hypo NPCs
CENPL	-0.0760084	0.042	0.116	1	Ant/Post Hypo-m
GEMIN6	-0.0760087	0.12	0.189	1	Tub Hypo-m
C9orf78	-0.0760087	0.252	0.331	1	HM
KIF3A	-0.0760126	0.084	0.153	1	HM
DDX27	-0.0760316	0.448	0.506	0.148544	Post Hypo NPCs
NCS1	-0.0760529	0.177	0.246	8.53989e-07	Post Hypo NPCs
FIGNL1	-0.0760937	0.023	0.098	0.914873	Ant/Post Hypo-m
FANCL	-0.0760944	0.117	0.187	1	Tub Hypo-m
PANK2	-0.0761057	0.065	0.143	1	Ant/Post Hypo-m
TPM1	-0.0761748	0.818	0.842	1	Post Hypo NPCs
DIEXF	-0.0761936	0.07	0.144	1	Ant/Post Hypo-m
UTP23	-0.0762429	0.108	0.178	1	Tub Hypo-m
FST	-0.076269	0.015	0.079	4.1576e-29	Post Hypo NPCs
ENSGALG00000055108	-0.0762903	0.037	0.107	2.07052e-12	PreThal NPCs
QTRT2	-0.0763263	0.084	0.165	1	Ant/Post Hypo-m
SEMA3F	-0.0763599	0.143	0.21	1.44992e-13	Tub Hypo NPCs
RSPO2	-0.0764111	0.018	0.082	2.67305e-33	Tub Hypo NPCs
ZBTB14	-0.0764563	0.079	0.151	1	Ant/Post Hypo-m
CFL2	-0.0765033	0.419	0.483	0.0131042	Post Hypo NPCs
SACS	-0.0765574	0.025	0.101	1	OE
LMO4	-0.076586	0.079	0.155	1	Ant/Post Hypo-m
YWHAG	-0.0766155	0.667	0.69	0.0218252	Tub Hypo NPCs
SPARC	-0.076622	0.352	0.404	1.58295e-07	Dorsal/MM Hypo NPCs
ENSGALG00000048034	-0.0766633	0.551	0.611	0.0723264	Post Hypo NPCs
LLPH	-0.0766633	0.631	0.702	0.00424432	Post Hypo NPCs
ZFHX3	-0.0766917	0.151	0.225	1.08095e-17	Dorsal/MM Hypo NPCs
TTR	-0.0767463	0.032	0.068	1.26024e-10	Tub Hypo NPCs
AK1	-0.0767536	0.134	0.207	1	HM
PSMC2	-0.0767602	0.672	0.74	1	Tub Hypo-m
UQCRB	-0.0767955	0.663	0.726	1	Tub Hypo-m
ENSGALG00000001136	-0.0768026	0.684	0.684	1	Dorsal/MM Hypo NPCs
FBXO5	-0.0768252	0.093	0.165	1	Tub Hypo-m
NUP43	-0.0768368	0.179	0.254	1	Tub Hypo-m
SDC4	-0.0768487	0.188	0.258	1.42094e-13	Dorsal/MM Hypo NPCs
ALG8	-0.0768743	0.122	0.194	1	Tub Hypo-m
SLC31A1	-0.0768827	0.098	0.169	1	Ant/Post Hypo-m
SEH1L	-0.0769128	0.416	0.473	0.0553376	Post Hypo NPCs
NDC1	-0.0769633	0.098	0.179	1	Ant/Post Hypo-m
TOX	-0.0769948	0.073	0.147	5.72497e-10	PreThal NPCs
SYNE1	-0.0770009	0.167	0.243	1	Tub Hypo-m
NR2E1	-0.077038	0.057	0.133	0.159377	Tub Hypo-m
CLTA	-0.0770658	0.499	0.564	1.81662e-07	Tub Hypo NPCs
NOTCH1	-0.077071	0.234	0.298	2.13018e-11	Dorsal/MM Hypo NPCs
ENSGALG00000021405	-0.0771868	0.012	0.089	1	OE
GCSH	-0.0772121	0.538	0.613	1	Tub Hypo-m
IER3IP1	-0.0772231	0.464	0.509	0.0164824	PreThal NPCs
FRZB	-0.0772892	0.181	0.25	6.27058e-12	Tub Hypo NPCs
RND3	-0.0772969	0.176	0.248	1	HM
ENSGALG00000023546	-0.0773061	0.227	0.31	1	HM
MCM5	-0.0773225	0.475	0.555	0.00130872	Post Hypo NPCs
SRPK1	-0.0773793	0.571	0.637	0.0164771	Post Hypo NPCs
LETM1	-0.0774068	0.21	0.279	1	HM
RPL36AL	-0.0774346	1	1	0.150591	Ant/Post Hypo-m
CRYM	-0.077491	0.084	0.164	1	Ant/Post Hypo-m
YRDC	-0.0774911	0.385	0.463	0.00135775	Post Hypo NPCs
UTP23	-0.0775569	0.102	0.177	1	Ant/Post Hypo-m
TXLNA	-0.0777008	0.235	0.309	1	HM
MPP6	-0.0777114	0.348	0.397	1.44903e-07	Dorsal/MM Hypo NPCs
JARID2	-0.077733	0.252	0.335	1	HM
NCOR2	-0.0777549	0.305	0.373	6.04031e-11	Tub Hypo NPCs
MCM4	-0.0777983	0.167	0.248	1	Tub Hypo-m
IPO11	-0.0778744	0.06	0.135	1	Ant/Post Hypo-m
LIMD1	-0.0778985	0.074	0.149	1	Ant/Post Hypo-m
RSPO2	-0.0779216	0.024	0.088	6.44864e-39	Dorsal/MM Hypo NPCs
NPR3	-0.0779255	0.051	0.115	1	Ant/Post Hypo-m
JAM3	-0.0779785	0.44	0.509	0.00305344	Post Hypo NPCs
RTN1	-0.0780079	0.042	0.115	1	HM
ACTN1	-0.0781152	0.098	0.174	1	Ant/Post Hypo-m
GDPD4	-0.0781511	0.067	0.143	1	HM
EPHB1	-0.0781714	0.069	0.145	1.15681e-16	Post Hypo NPCs
FGFR2	-0.078206	0.074	0.145	0.711558	Tub Hypo-m
SMC6	-0.0782086	0.191	0.267	1	Tub Hypo-m
EIF1AY	-0.0782149	0.823	0.856	0.00156915	Post Hypo NPCs
GALNT1	-0.0782157	0.292	0.374	1	Tub Hypo-m
SFT2D1	-0.0782493	0.136	0.211	1	Tub Hypo-m
NOLC1	-0.0783227	0.319	0.389	0.013762	Post Hypo NPCs
DISP1	-0.0783279	0.05	0.123	3.14275e-32	Dorsal/MM Hypo NPCs
LSM5	-0.0783357	0.501	0.581	0.000211476	Post Hypo NPCs
CCDC66	-0.0784614	0.143	0.211	1	HM
ENSGALG00000023546	-0.0784643	0.25	0.327	5.91272e-05	Post Hypo NPCs
UBE2T	-0.0785039	0.139	0.217	1	Tub Hypo-m
TENM3	-0.0785473	0.051	0.128	1	Ant/Post Hypo-m
PARP1	-0.0785619	0.936	0.944	0.000603522	Post Hypo NPCs
ANLN	-0.0785649	0.077	0.152	1	Tub Hypo-m
BPGM	-0.0785855	0.084	0.159	1	HM
POLR1C	-0.0786757	0.354	0.426	0.0015928	Post Hypo NPCs
ENSGALG00000054629	-0.0786779	0.17	0.251	1	Tub Hypo-m
GCLM	-0.0787028	0.556	0.627	0.00294213	Post Hypo NPCs
CDH2	-0.0787303	0.744	0.757	0.00049061	Tub Hypo NPCs
NAPRT	-0.078738	0.07	0.147	1	Ant/Post Hypo-m
DDX52	-0.078756	0.16	0.234	1	Tub Hypo-m
OXR1	-0.0787868	0.109	0.182	5.78153e-22	Dorsal/MM Hypo NPCs
SEMA3F	-0.0788344	0.117	0.197	1	Tub Hypo-m
MED21	-0.0788413	0.227	0.293	1	HM
NKX2-4	-0.0788472	0.174	0.245	4.45506e-06	Post Hypo NPCs
CDC16	-0.078869	0.051	0.129	1	Ant/Post Hypo-m
SP5	-0.0788781	0.061	0.136	2.36951e-24	Tub Hypo NPCs
EMX2	-0.0789417	0.044	0.117	2.57549e-28	Tub Hypo NPCs
RPL35	-0.0789981	0.999	0.999	0.00123793	PreThal NPCs
TERF1	-0.0790014	0.146	0.224	1	Tub Hypo-m
ENSGALG00000048179	-0.0790019	0.188	0.261	2.77854e-13	Tub Hypo NPCs
ENSGALG00000002988	-0.0790094	0.131	0.194	1.74783e-12	Tub Hypo NPCs
RPL22L1	-0.079026	0.928	0.959	0.0823733	PreThal NPCs
TRIP13	-0.0790884	0.122	0.2	1	Tub Hypo-m
FOXA2	-0.0791244	0.033	0.104	1.35781e-29	Tub Hypo NPCs
IPO5	-0.0791335	0.54	0.609	0.00851041	Post Hypo NPCs
HMP19	-0.0791809	0.02	0.069	8.93016e-21	Post Hypo NPCs
BARD1	-0.0791862	0.074	0.152	0.245326	Tub Hypo-m
ND6	-0.0792124	1	1	2.52822e-09	PreThal NPCs
TULP3	-0.0792142	0.084	0.164	1	Ant/Post Hypo-m
WLS	-0.0792811	0.534	0.573	1.13413e-05	Tub Hypo NPCs
TMEM123	-0.0792812	0.098	0.184	1	Ant/Post Hypo-m
DCTN3	-0.0792965	0.488	0.532	0.0080366	PreThal NPCs
DSN1	-0.0793528	0.266	0.347	1	Tub Hypo-m
PTPRZ1	-0.0793643	0.065	0.135	1	Tub Hypo-m
ENPP2	-0.0794037	0	0.076	1	OE
FZD4	-0.0794394	0.096	0.166	1	Tub Hypo-m
NREP	-0.079464	0.182	0.244	0.000139005	PreThal NPCs
H1FX	-0.0794656	0.06	0.137	1	Ant/Post Hypo-m
CXXC5	-0.0795124	0.257	0.337	3.34343e-05	Post Hypo NPCs
ENSGALG00000048179	-0.07956	0.175	0.246	1	Tub Hypo-m
ETFDH	-0.0795607	0.098	0.179	1	Ant/Post Hypo-m
PPP2R5E	-0.0795621	0.092	0.165	1	HM
NR2E1	-0.079584	0.065	0.132	1	Ant/Post Hypo-m
NHP2	-0.0795971	0.676	0.748	0.000123124	Post Hypo NPCs
ARIH2	-0.0796268	0.025	0.105	1	OE
ENOPH1	-0.0796342	0.287	0.359	1	Tub Hypo-m
YAF2	-0.0796401	0.359	0.429	0.000966506	Post Hypo NPCs
ENSGALG00000054923	-0.079665	0.034	0.112	1	HM
ENSGALG00000054208	-0.0796756	0.116	0.204	1	Ant/Post Hypo-m
MCTS1	-0.079689	0.553	0.616	0.00048779	Post Hypo NPCs
GNG2	-0.0797707	0.355	0.425	9.26231e-05	Post Hypo NPCs
RSL1D1	-0.0797887	0.437	0.51	0.00293709	Post Hypo NPCs
DNAJA2	-0.0798451	0.605	0.684	0.000109175	Post Hypo NPCs
CENPU	-0.0798709	0.098	0.176	1	Tub Hypo-m
ADRM1	-0.0798731	0.453	0.524	0.000625586	Post Hypo NPCs
PMP22	-0.0798784	0.047	0.119	1	Ant/Post Hypo-m
ATF4	-0.0799187	0.717	0.759	8.23475e-08	Tub Hypo NPCs
NOL11	-0.0799223	0.225	0.291	1	Tub Hypo-m
PAK1IP1	-0.0799729	0.299	0.371	1	Tub Hypo-m
PEX10	-0.0800777	0.146	0.222	1	Tub Hypo-m
DNAJC19	-0.0800927	0.321	0.394	1	Tub Hypo-m
MELK	-0.0801409	0.089	0.168	1	Tub Hypo-m
ENSGALG00000041621	-0.0801452	0.158	0.222	1	Tub Hypo-m
USP14	-0.080155	0.483	0.545	0.00984266	Post Hypo NPCs
ZCCHC10	-0.0801706	0.196	0.276	1	Tub Hypo-m
DCXR	-0.0801765	0.298	0.367	2.09463e-11	Dorsal/MM Hypo NPCs
PDZD11	-0.0801797	0.242	0.325	1	Tub Hypo-m
HNRNPH2	-0.0801975	1	0.998	1	HM
SERPINH1	-0.0802662	0.102	0.18	1	Ant/Post Hypo-m
SETBP1	-0.0803015	0.025	0.095	9.21418e-33	Tub Hypo NPCs
ENSGALG00000033862	-0.0803051	0.543	0.591	0.00476662	PreThal NPCs
PNRC1	-0.0803224	0.673	0.711	5.6156e-06	Dorsal/MM Hypo NPCs
SCRN1	-0.0803536	0.234	0.308	4.96327e-10	Tub Hypo NPCs
CFAP20	-0.0803554	0.414	0.483	1	Tub Hypo-m
HSPA5	-0.0803864	0.885	0.905	0.0077943	Post Hypo NPCs
CERCAM	-0.080399	0.098	0.175	4.62266e-20	Tub Hypo NPCs
DPYSL4	-0.080421	0.177	0.223	4.08253e-09	Dorsal/MM Hypo NPCs
NOP58	-0.0804277	0.816	0.851	0.0421306	Post Hypo NPCs
KIAA0232	-0.0804375	0.126	0.198	1	HM
SNX3	-0.0804849	0.251	0.321	1	Tub Hypo-m
ORC4	-0.0805693	0.27	0.356	1	Tub Hypo-m
ESPL1	-0.080627	0.079	0.155	1	Ant/Post Hypo-m
SYNM	-0.0806639	0.065	0.141	1	Ant/Post Hypo-m
ENSGALG00000047670	-0.08069	0.046	0.122	2.77352e-28	Tub Hypo NPCs
RPS6	-0.0806941	0.998	0.998	2.37631e-12	Tub Hypo NPCs
MBD3	-0.0806984	0.239	0.326	1	Tub Hypo-m
ATP5MC1	-0.0809645	0.879	0.925	1	Ant/Post Hypo-m
ENSGALG00000040433	-0.0810372	0.074	0.151	1	Ant/Post Hypo-m
CHL1	-0.0810588	0.05	0.126	1	HM
CENPN	-0.0810739	0.065	0.142	0.19601	Tub Hypo-m
SLC25A32	-0.0810889	0.102	0.177	1	Ant/Post Hypo-m
ENSGALG00000038425	-0.0811518	0.076	0.156	1	HM
OAZ2	-0.0812167	0.384	0.459	6.96714e-05	Post Hypo NPCs
SNRPD2	-0.0812736	0.051	0.13	1	Ant/Post Hypo-m
SRP14	-0.0813656	0.555	0.632	0.000112398	Post Hypo NPCs
ADAMTS9	-0.0813682	0.155	0.197	1.68652e-06	Tub Hypo NPCs
OTX1	-0.0813705	0.053	0.129	0.0146589	Tub Hypo-m
DYNLL2	-0.0813926	0.208	0.285	1.16628e-06	Post Hypo NPCs
SPPL2A	-0.0814894	0.126	0.208	1	Ant/Post Hypo-m
KIZ	-0.0815199	0.059	0.138	1	HM
ENSGALG00000035749	-0.0815471	0.232	0.321	1	Tub Hypo-m
CMTM8	-0.0815553	0.168	0.236	1	HM
TOP3A	-0.0816762	0.042	0.121	1	Ant/Post Hypo-m
YEATS4	-0.0817128	0.237	0.31	1	Tub Hypo-m
RPL39	-0.081743	1	1	9.29222e-07	PreThal NPCs
KIF18A	-0.0817901	0.12	0.197	1	Tub Hypo-m
DCK	-0.0818474	0.144	0.24	1	Tub Hypo-m
MFAP2	-0.0818772	0.305	0.384	7.00051e-06	Post Hypo NPCs
DDT	-0.081886	0.237	0.304	1	Tub Hypo-m
MGST1	-0.0819214	0.304	0.38	1	Tub Hypo-m
ENSGALG00000037807	-0.0819425	0.37	0.447	0.00270564	Post Hypo NPCs
MOB3A	-0.0819911	0.242	0.32	1	Tub Hypo-m
DIXDC1	-0.0820448	0.064	0.137	1.15429e-24	Tub Hypo NPCs
SDHA	-0.0820642	0.266	0.343	1	Tub Hypo-m
CUEDC2	-0.0821421	0.194	0.272	1	Tub Hypo-m
ENSGALG00000043758	-0.0821658	0.2	0.272	7.12098e-06	Post Hypo NPCs
KIF1BP	-0.0822051	0.092	0.179	1	HM
ENSGALG00000052184	-0.0822051	0.101	0.176	1	HM
PSMB4	-0.0822598	0.89	0.934	0.529868	Tub Hypo-m
STOM	-0.0822644	0	0.074	1	OE
SDC4	-0.0823266	0.172	0.24	9.15533e-07	PreThal NPCs
ZC3H13	-0.0823438	0.471	0.569	1	HM
APOA1	-0.0823652	0.213	0.282	1	Tub Hypo-m
PPM1D	-0.0823873	0.012	0.095	1	OE
TXNRD3	-0.0823878	0.208	0.29	1	Tub Hypo-m
FHOD3	-0.0823944	0.079	0.162	1	Ant/Post Hypo-m
CEP131	-0.0825347	0.206	0.287	1	Tub Hypo-m
C1D	-0.082542	0.258	0.326	1	Tub Hypo-m
DDR1	-0.082555	0.335	0.393	1.27278e-09	Tub Hypo NPCs
SFRP1	-0.0826414	0.213	0.275	8.02786e-12	Dorsal/MM Hypo NPCs
ENSGALG00000036956	-0.0826419	0.995	0.997	4.65406e-08	Tub Hypo NPCs
ENSGALG00000035027	-0.0826448	0.042	0.12	1	HM
ENSGALG00000020510	-0.0826487	0.122	0.202	1	Tub Hypo-m
H2AFY	-0.0826687	0.244	0.313	1	HM
KRT19	-0.0826878	0.315	0.366	8.77319e-07	Dorsal/MM Hypo NPCs
HCRT	-0.0827524	0.042	0.06	1	PreThal NPCs
LASP1	-0.0828019	0.271	0.343	8.75087e-05	Post Hypo NPCs
ROCK2	-0.0828037	0.148	0.228	1	Tub Hypo-m
PSMA5	-0.0828249	0.586	0.677	4.76102e-07	Post Hypo NPCs
MIF	-0.0828539	0.098	0.177	1	Ant/Post Hypo-m
CHCHD4	-0.0828925	0.28	0.363	2.54282e-06	Post Hypo NPCs
HSPA4	-0.0829132	0.481	0.562	0.000390465	Post Hypo NPCs
OXR1	-0.0829443	0.084	0.158	1	HM
SAT1	-0.0829594	0.226	0.297	0.000193463	PreThal NPCs
ENSGALG00000045185	-0.0829775	0.056	0.136	1	Ant/Post Hypo-m
MIS18BP1	-0.0829802	0.084	0.16	1	Ant/Post Hypo-m
DDX10	-0.0830186	0.273	0.355	1	Tub Hypo-m
NFASC	-0.0830216	0.076	0.135	1	HM
GDPD4	-0.0830452	0.065	0.145	0.0584728	Tub Hypo-m
TWISTNB	-0.0831323	0.242	0.332	1	Tub Hypo-m
CYB5R2	-0.0832186	0.16	0.239	1	Tub Hypo-m
RPL23	-0.0832464	1	1	0.000134292	Ant/Post Hypo-m
EXOC5	-0.0833057	0.299	0.349	0.00108806	PreThal NPCs
RBFA	-0.0833443	0.116	0.195	1	Ant/Post Hypo-m
CLUH	-0.0833535	0.117	0.195	1	Tub Hypo-m
DYNLT1	-0.0833687	0.484	0.546	0.000551246	Post Hypo NPCs
ATAD3A	-0.0834468	0.294	0.372	0.00011559	Post Hypo NPCs
PRPF3	-0.0834733	0.215	0.29	1	Tub Hypo-m
GABPB2	-0.0834893	0.17	0.238	1	Tub Hypo-m
TADA2A	-0.0834953	0.025	0.108	1	OE
RCAN3	-0.0835341	0.088	0.174	1	Ant/Post Hypo-m
FUT9	-0.0835537	0	0.082	1	OE
ANLN	-0.0835584	0.07	0.151	1	Ant/Post Hypo-m
SURF6	-0.0835773	0.411	0.498	0.000262213	Post Hypo NPCs
EPHA7	-0.0836486	0.107	0.179	1.87546e-18	Tub Hypo NPCs
CSTF2	-0.083666	0.249	0.329	1	Tub Hypo-m
EIF4E2	-0.0837054	0.341	0.416	0.000115031	Post Hypo NPCs
ENSGALG00000021676	-0.0837331	0.126	0.218	1	Ant/Post Hypo-m
PRMT9	-0.0837647	0.025	0.109	1	OE
TWSG1	-0.0838423	0.266	0.338	1	Tub Hypo-m
FUT9	-0.0838676	0	0.082	0.00544176	HM
MTHFD1	-0.0839167	0.158	0.231	1	Tub Hypo-m
RAD51	-0.0839284	0.079	0.168	0.0950525	Tub Hypo-m
ENSGALG00000043598	-0.0839314	1	0.999	0.000179268	PreThal NPCs
CCT6A	-0.084007	0.879	0.91	1.63149e-06	Post Hypo NPCs
SRM	-0.084018	0.067	0.149	0.0614065	Tub Hypo-m
ENSGALG00000049007	-0.0841057	0	0.074	1	OE
CNOT11	-0.0841069	0.263	0.343	1	Tub Hypo-m
TIMM13	-0.0841239	0.897	0.925	0.697235	Tub Hypo-m
POFUT1	-0.084204	0.121	0.211	1	Ant/Post Hypo-m
NDUFB10	-0.0842177	0.653	0.719	1	Tub Hypo-m
SOX9	-0.0842298	0.072	0.141	2.1868e-25	Dorsal/MM Hypo NPCs
RPL8	-0.0842605	1	1	0.149756	Ant/Post Hypo-m
CLNS1A	-0.0843287	0.559	0.634	2.28957e-05	Post Hypo NPCs
UBE2D3	-0.0843921	0.531	0.61	1	Tub Hypo-m
ENSGALG00000009846	-0.0844504	0.16	0.232	1	HM
SNU13	-0.0844616	0.927	0.945	2.47624e-07	Post Hypo NPCs
METTL24	-0.0844963	0.06	0.148	1	Ant/Post Hypo-m
CARHSP1	-0.0845406	0.134	0.2	1	HM
DDX20	-0.0845534	0.088	0.176	1	Ant/Post Hypo-m
CNMD	-0.084584	0.134	0.201	1.44809e-13	Tub Hypo NPCs
ADGRG1	-0.0845926	0.025	0.108	0.760875	HM
STMN2	-0.0845982	0.053	0.067	1	PreThal NPCs
ADK	-0.0845997	0.112	0.201	1	Ant/Post Hypo-m
TCP1	-0.0847689	0.892	0.924	1.39144e-07	Post Hypo NPCs
LMNB1	-0.0847866	0.115	0.197	1	Tub Hypo-m
PDIA5	-0.0848537	0.187	0.263	1	Tub Hypo-m
EMX2	-0.0849309	0.025	0.1	1	OE
ENSGALG00000055117	-0.0849731	0.045	0.121	2.3985e-29	Tub Hypo NPCs
CTBPL	-0.0849983	0.478	0.565	1	Tub Hypo-m
SORBS2	-0.0850123	0.125	0.2	1.59458e-10	Post Hypo NPCs
NET1	-0.085057	0.088	0.172	1	Ant/Post Hypo-m
RALBP1	-0.085076	0.654	0.69	0.00134891	PreThal NPCs
OPTC	-0.0851172	0.056	0.135	1.13502e-20	Post Hypo NPCs
ENSGALG00000031139	-0.0851579	0.495	0.586	1	Tub Hypo-m
DSCC1	-0.0852067	0.074	0.156	1	Ant/Post Hypo-m
RAN	-0.0852263	0.985	0.988	2.06972e-08	Post Hypo NPCs
HMMR	-0.0852287	0.084	0.163	1	Tub Hypo-m
ALDOC	-0.0852778	0.984	0.988	5.07026e-12	Tub Hypo NPCs
DECR2	-0.0853212	0.163	0.244	1	Tub Hypo-m
HSPH1	-0.0853541	0.257	0.341	1.2215e-05	Post Hypo NPCs
MRPL35	-0.0853565	0.548	0.617	1	Tub Hypo-m
COQ6	-0.0853978	0.093	0.173	1	Ant/Post Hypo-m
CLTA	-0.085442	0.474	0.552	1	Tub Hypo-m
GPX4	-0.0855312	0.907	0.916	1.72636e-05	Tub Hypo NPCs
ITGB1BP3	-0.0855818	1	0.997	1	Ant/Post Hypo-m
ORAI1	-0.0856079	0.067	0.153	0.01938	Tub Hypo-m
PPM1G	-0.0856505	0.388	0.474	4.4604e-05	Post Hypo NPCs
TFDP1	-0.0856525	0.222	0.299	1	Tub Hypo-m
NPB	-0.0857504	0.165	0.255	1	Tub Hypo-m
ENSGALG00000028520	-0.0857992	0.713	0.744	9.17138e-05	Dorsal/MM Hypo NPCs
TIMM22	-0.0858124	0.239	0.324	1	Tub Hypo-m
ENSGALG00000007936	-0.0858552	0.941	0.969	1	HM
RANBP1	-0.0858606	0.703	0.764	0.00027632	Post Hypo NPCs
ENSGALG00000051025	-0.0858999	0.162	0.218	0.000336567	PreThal NPCs
TRAIP	-0.0859079	0.193	0.254	1	HM
DENR	-0.0859214	0.514	0.59	1	Tub Hypo-m
TMEM131	-0.0859583	0.21	0.269	1	HM
DDX54	-0.0859709	0.227	0.301	1	Tub Hypo-m
NKX2-2	-0.0859817	0.047	0.121	2.1993e-22	Post Hypo NPCs
PPFIBP1	-0.0859996	0.163	0.259	1	Tub Hypo-m
COL4A1	-0.0860206	0.069	0.142	0.667031	Tub Hypo-m
MLX	-0.0860483	0.185	0.265	1	HM
ENSGALG00000054993	-0.0860755	0.145	0.223	2.96729e-10	Post Hypo NPCs
TBL1X	-0.0861258	0.562	0.647	0.000114843	Post Hypo NPCs
EXOC5	-0.0861531	0.279	0.365	6.52071e-13	Tub Hypo NPCs
LTBP1	-0.0863151	0.093	0.173	0.725515	Tub Hypo-m
TBL2	-0.0863865	0.266	0.359	1	Tub Hypo-m
SS18	-0.0864023	0.416	0.5	1	Tub Hypo-m
ENSGALG00000054420	-0.0864054	0.327	0.398	6.80393e-05	Post Hypo NPCs
ENSGALG00000010034	-0.0864269	0.141	0.228	1	Tub Hypo-m
MPPED1	-0.0865065	0.07	0.153	1	Ant/Post Hypo-m
ENSGALG00000036196	-0.086532	0.608	0.671	1	Tub Hypo-m
CRMP1B	-0.0865484	0.236	0.312	3.70275e-13	Tub Hypo NPCs
RASL11B	-0.0865542	0.105	0.181	4.54359e-12	Post Hypo NPCs
ECT2	-0.0865818	0.057	0.139	0.0140968	Tub Hypo-m
NUDT21	-0.0865891	0.093	0.18	1	Ant/Post Hypo-m
MID1	-0.0865982	0.112	0.19	0.919253	Tub Hypo-m
SELENOU	-0.086608	0.368	0.437	5.72384e-10	Tub Hypo NPCs
PHB	-0.0866889	0.653	0.715	3.98674e-05	Post Hypo NPCs
EXOSC9	-0.0867195	0.208	0.301	1	Tub Hypo-m
INTS13	-0.0867529	0.112	0.194	1	Ant/Post Hypo-m
EXOSC7	-0.0867616	0.297	0.386	1	Tub Hypo-m
LPAR1	-0.0867871	0.127	0.209	1	Tub Hypo-m
UBE2G1	-0.0867978	0.378	0.457	1	Tub Hypo-m
GXYLT1	-0.086862	0.047	0.138	1	Ant/Post Hypo-m
UHRF1	-0.0870484	0.706	0.734	1	HM
HTD2	-0.0870646	0.376	0.463	1	Tub Hypo-m
ENSGALG00000036956	-0.0870857	0.994	0.997	0.00808845	PreThal NPCs
C1QBP	-0.0871492	0.988	0.99	5.38321e-11	Post Hypo NPCs
FBLN1	-0.0871527	0.189	0.262	1	Tub Hypo-m
NMD3	-0.0871756	0.102	0.19	1	Ant/Post Hypo-m
NOP56	-0.0873207	0.887	0.908	0.00782132	Post Hypo NPCs
IGF1R	-0.0873503	0.303	0.371	1	HM
EPHA3	-0.0873757	0.06	0.147	1	Ant/Post Hypo-m
SELENOT	-0.0873854	0.395	0.464	1	Tub Hypo-m
C5H14ORF169	-0.087516	0.098	0.184	1	Ant/Post Hypo-m
HAUS3	-0.0876549	0.103	0.19	1	Tub Hypo-m
WDR18	-0.0876954	0.088	0.179	1	Ant/Post Hypo-m
MRPL42	-0.0877086	0.319	0.385	1	HM
OTX1	-0.0877703	0.06	0.147	2.65863e-31	Tub Hypo NPCs
BRD7	-0.0877984	0.743	0.803	5.42472e-05	Post Hypo NPCs
SNRPF	-0.0879424	0.653	0.705	1	Tub Hypo-m
POU2F1	-0.0879586	0.218	0.284	1	HM
VPS26A	-0.0882361	0.172	0.252	1	Ant/Post Hypo-m
MBNL3	-0.0882378	0.128	0.211	1.67019e-10	PreThal NPCs
ENSGALG00000011164	-0.0883167	0.168	0.247	1	HM
chPKCI	-0.0883184	0.62	0.697	1	Tub Hypo-m
PRELID1	-0.0883724	0.87	0.904	1.76564e-08	Post Hypo NPCs
ID2	-0.0883783	0.292	0.378	1	Tub Hypo-m
CALM1	-0.0883878	0.98	0.981	9.16976e-09	Post Hypo NPCs
SRSF5A	-0.0883879	0.313	0.395	1	Tub Hypo-m
SFRP1	-0.0885651	0.189	0.261	2.06401e-07	PreThal NPCs
PSMB3	-0.0885824	0.493	0.579	1	Tub Hypo-m
MAML2	-0.0886006	0.065	0.151	1	Ant/Post Hypo-m
ACTL6A	-0.0886104	0.395	0.458	1	HM
ENSGALG00000048104	-0.0887383	0.042	0.128	1	Ant/Post Hypo-m
DYNC1LI1	-0.088765	0.404	0.482	6.47342e-05	Post Hypo NPCs
MSH2	-0.0887824	0.089	0.173	0.189531	Tub Hypo-m
CIAPIN1	-0.0887913	0.451	0.549	8.45859e-07	Post Hypo NPCs
ALDOC	-0.0888124	0.984	0.988	6.72982e-11	Post Hypo NPCs
MCTS1	-0.0888297	0.524	0.605	1	Tub Hypo-m
ENSGALG00000016397	-0.0888514	0.665	0.685	0.00686408	PreThal NPCs
ORC2	-0.0889491	0.065	0.15	1	Ant/Post Hypo-m
IGSF21	-0.0889844	0.104	0.167	1.03877e-11	Post Hypo NPCs
CCDC88C	-0.0889929	0.168	0.255	1	HM
CLUH	-0.0890104	0.107	0.194	1	Ant/Post Hypo-m
TMCO1	-0.0890544	0.471	0.552	1	Tub Hypo-m
TM9SF3	-0.0891672	0.356	0.425	1	Tub Hypo-m
EBF3	-0.0893215	0.006	0.068	9.02489e-56	Dorsal/MM Hypo NPCs
COX6C	-0.0893271	0.791	0.893	1	Ant/Post Hypo-m
ENSGALG00000017307	-0.0893942	0.227	0.316	1	Tub Hypo-m
TCEA1	-0.0894162	0.301	0.371	1	Tub Hypo-m
FAAP24	-0.0894615	0.117	0.202	1	Tub Hypo-m
DHFR	-0.0894853	0.136	0.231	0.706593	Tub Hypo-m
PCSK5	-0.0895482	0.081	0.161	5.58149e-17	Post Hypo NPCs
TOX2	-0.0896772	0.042	0.125	2.34166e-28	Post Hypo NPCs
MSMO1	-0.0897389	0.222	0.306	1.09015e-08	Post Hypo NPCs
SELENOU	-0.0897391	0.335	0.424	1	Tub Hypo-m
WNT4	-0.0897624	0.028	0.076	1	Ant/Post Hypo-m
TSSC4	-0.0897763	0.158	0.249	1	Tub Hypo-m
BCAS2	-0.0897795	0.459	0.539	1	Tub Hypo-m
LSM4	-0.0897884	0.121	0.21	1	Ant/Post Hypo-m
NUP153	-0.0898395	0.199	0.281	1	Tub Hypo-m
MRPL12	-0.0898816	0.141	0.225	1	Tub Hypo-m
HSPA8	-0.0900824	0.977	0.977	0.0282446	Post Hypo NPCs
TMSB15B	-0.0901131	0.883	0.916	0.271396	PreThal NPCs
ACBD7	-0.0901179	0.025	0.112	1	OE
SOX1	-0.0902307	0.038	0.12	1	OE
GPN3	-0.09038	0.149	0.25	1	Ant/Post Hypo-m
TAF15	-0.0904562	0.627	0.701	1	Tub Hypo-m
SAR1A	-0.090494	0.368	0.45	1	Tub Hypo-m
SRSF10	-0.0905094	0.311	0.392	1	Tub Hypo-m
PIGBOS1	-0.0905241	0.596	0.659	1	Tub Hypo-m
TALDO1	-0.0905767	0.502	0.587	1	Tub Hypo-m
ALDOC	-0.0906194	0.967	0.988	1	Ant/Post Hypo-m
MRPL27	-0.0906281	0.656	0.711	1	Tub Hypo-m
TGFB3	-0.0906303	0.086	0.166	0.346272	Tub Hypo-m
AIMP1	-0.0906344	0.718	0.802	1	Tub Hypo-m
NEK1	-0.0906783	0.102	0.197	1	Ant/Post Hypo-m
DLGAP4	-0.0907375	0.329	0.425	8.83098e-08	Post Hypo NPCs
GJA1	-0.0907488	0.134	0.218	4.85499e-11	Post Hypo NPCs
ENSGALG00000038425	-0.0907597	0.074	0.158	0.0437399	Tub Hypo-m
ENSGALG00000050487	-0.0907807	0.08	0.108	0.000507724	Tub Hypo NPCs
ARHGAP29	-0.0908152	0.056	0.144	1	Ant/Post Hypo-m
SF3A1	-0.0908475	0.301	0.388	1	Tub Hypo-m
TTK	-0.090856	0.096	0.19	1	Tub Hypo-m
ARHGEF39	-0.0909029	0.056	0.143	1	Ant/Post Hypo-m
CHCHD4	-0.0909344	0.242	0.348	1	Tub Hypo-m
UBE2H	-0.0909353	0.335	0.4	0.000144703	PreThal NPCs
MAK16	-0.0909455	0.361	0.441	1	Tub Hypo-m
DTYMK	-0.0909496	0.258	0.345	1	Tub Hypo-m
FSTL4	-0.0909637	0.046	0.13	7.6441e-44	Dorsal/MM Hypo NPCs
ENSGALG00000038672	-0.0910799	1	0.996	1	Ant/Post Hypo-m
SIKE1	-0.091084	0.392	0.484	9.24402e-07	Post Hypo NPCs
POLR1C	-0.0912239	0.325	0.413	1	Tub Hypo-m
CCNF	-0.0912564	0.074	0.156	1	Ant/Post Hypo-m
ACOT7	-0.0913032	0.321	0.399	1	Tub Hypo-m
RDH5	-0.0913516	0.176	0.251	1	HM
BRPF3	-0.0913995	0.277	0.324	1	HM
MCM3	-0.0914406	0.12	0.211	0.997964	Tub Hypo-m
NDC1	-0.0914441	0.084	0.182	0.0393857	Tub Hypo-m
GADD45G	-0.0914888	0.089	0.136	0.00159374	PreThal NPCs
ARL6IP5	-0.0914971	0.252	0.321	1	HM
SPARC	-0.0915325	0.323	0.405	1.68189e-07	Post Hypo NPCs
ENSGALG00000048379	-0.0915837	0.176	0.259	1	HM
ADAMTS9	-0.0915844	0.138	0.192	5.69302e-05	PreThal NPCs
PTPRZ1	-0.0916113	0.059	0.133	1	HM
PALD1	-0.091637	0.437	0.517	1.06543e-05	Post Hypo NPCs
ENSGALG00000042871	-0.0916553	0.062	0.126	6.33083e-21	Tub Hypo NPCs
ADAMTS9	-0.0916689	0.107	0.188	1	Ant/Post Hypo-m
GREB1	-0.091678	0.067	0.16	6.094e-24	Post Hypo NPCs
HES4	-0.0917041	0.273	0.336	2.98068e-11	Dorsal/MM Hypo NPCs
DSCC1	-0.0918109	0.069	0.158	0.00816428	Tub Hypo-m
HMGN1	-0.0918367	0.426	0.49	1	Tub Hypo-m
OPTC	-0.0919723	0.034	0.118	0.321774	HM
PUS7	-0.0920137	0.135	0.225	1	Ant/Post Hypo-m
TCF12	-0.0921269	0.733	0.769	3.39708e-06	Tub Hypo NPCs
MND1	-0.0921423	0.07	0.158	1	Ant/Post Hypo-m
ELP1	-0.0922255	0.102	0.187	1	Ant/Post Hypo-m
NAP1L1	-0.0922588	0.986	0.986	1	Tub Hypo-m
ENSGALG00000008015	-0.0922603	0.395	0.459	1	HM
NAV2	-0.0922808	0.092	0.198	1	HM
ENSGALG00000047566	-0.0923665	0.261	0.34	1	HM
RPL4	-0.0923712	0.947	0.965	0.184379	Tub Hypo-m
ENSGALG00000051984	-0.0924881	0.153	0.241	1	Ant/Post Hypo-m
ENSGALG00000024039	-0.0925084	0.249	0.33	1	Tub Hypo-m
RAB34	-0.0925425	0.172	0.257	1	Ant/Post Hypo-m
NPB	-0.0925667	0.158	0.254	1	Ant/Post Hypo-m
ENSGALG00000042418	-0.0927011	0.158	0.246	1	Tub Hypo-m
UBE2T	-0.0927244	0.134	0.215	1	HM
U2AF1	-0.0927453	0.672	0.735	1	Tub Hypo-m
PPIH	-0.092771	0.517	0.602	1	Tub Hypo-m
HIRA	-0.0928247	0.144	0.238	1	Ant/Post Hypo-m
RPL27	-0.0928734	0.991	0.995	0.895735	Ant/Post Hypo-m
CHCHD3	-0.0929127	0.514	0.589	1	Tub Hypo-m
IGSF21	-0.0930415	0.084	0.153	1	HM
COX5A	-0.0930567	0.926	0.964	1	Ant/Post Hypo-m
DAAM1	-0.0931568	0.414	0.477	4.99083e-09	Tub Hypo NPCs
FAM174A	-0.0931947	0.333	0.408	1	Tub Hypo-m
ENSGALG00000053766	-0.0932135	0.748	0.803	7.87484e-06	Post Hypo NPCs
TGFB2	-0.0932336	0.214	0.294	6.89747e-09	PreThal NPCs
MSH6	-0.0932382	0.182	0.271	1	Tub Hypo-m
MANF	-0.0932616	0.505	0.583	1	Tub Hypo-m
PPCS	-0.0932666	0.175	0.268	1	Tub Hypo-m
WDHD1	-0.093329	0.047	0.137	1	Ant/Post Hypo-m
ADD3	-0.0935441	0.182	0.273	1	Tub Hypo-m
TUBB6	-0.0935561	0.184	0.259	4.05785e-18	Dorsal/MM Hypo NPCs
ENSGALG00000034218	-0.0935844	0.741	0.812	8.245e-06	Post Hypo NPCs
APP	-0.0936492	0.336	0.412	3.42102e-15	Dorsal/MM Hypo NPCs
SMARCA5	-0.0936688	0.632	0.704	4.47918e-05	Post Hypo NPCs
TM2D2	-0.0937792	0.26	0.373	1	Ant/Post Hypo-m
PDIA3	-0.0938429	0.804	0.872	1	Tub Hypo-m
CENPH	-0.0939128	0.074	0.178	1	Ant/Post Hypo-m
CLSPN	-0.0939429	0.127	0.212	1	Tub Hypo-m
ENSGALG00000047233	-0.0939481	0.062	0.166	1	OE
VRK1	-0.0939748	0.239	0.324	1	Tub Hypo-m
GADD45B	-0.0940001	0.216	0.301	1.91139e-08	Post Hypo NPCs
CCT5	-0.0940513	0.962	0.982	1	Tub Hypo-m
RRS1	-0.0940536	0.501	0.584	2.77077e-05	Post Hypo NPCs
SERINC1	-0.0941295	0.47	0.521	3.17114e-08	Dorsal/MM Hypo NPCs
BLM	-0.0941402	0.093	0.186	0.235819	Tub Hypo-m
RRP1B	-0.0941794	0.478	0.564	1.63596e-05	Post Hypo NPCs
AIFM1	-0.0942078	0.299	0.385	1	Tub Hypo-m
SRFBP1	-0.0942432	0.14	0.228	1	Ant/Post Hypo-m
RPS20	-0.0943155	1	1	3.16918e-57	Dorsal/MM Hypo NPCs
TIMM44	-0.0943185	0.856	0.896	1	Tub Hypo-m
HDAC1	-0.0943235	0.144	0.234	1	Ant/Post Hypo-m
ABCF2	-0.0943409	0.167	0.26	1	Ant/Post Hypo-m
GDPD4	-0.0943526	0.051	0.144	1	Ant/Post Hypo-m
CSRP1	-0.0943905	0.165	0.242	1	Tub Hypo-m
GAPDH	-0.0944757	1	1	1.1571e-64	Post Hypo NPCs
SLC5A6	-0.094583	0.3	0.386	7.52057e-07	Post Hypo NPCs
GRSF1	-0.0945938	0.333	0.43	1	Tub Hypo-m
WDR36	-0.0946662	0.27	0.367	1	Tub Hypo-m
JPT2	-0.0947221	0.44	0.522	1	Tub Hypo-m
ENSGALG00000035049	-0.0947455	0.135	0.219	1	Ant/Post Hypo-m
ENSGALG00000004503	-0.0947469	0.079	0.168	1	Ant/Post Hypo-m
SPDL1	-0.0947608	0.084	0.18	1	Ant/Post Hypo-m
PRPF4	-0.0948638	0.158	0.243	1	Ant/Post Hypo-m
HNRNPA2B1	-0.0949212	0.815	0.879	1	HM
MRNIP	-0.0949786	0.084	0.182	1	Ant/Post Hypo-m
ASAH1	-0.0949814	0.05	0.144	1	HM
REXO2	-0.0950602	0.39	0.455	1	Tub Hypo-m
SLC2A1	-0.0950607	0.143	0.231	1	HM
TNFSF10	-0.0950613	0.134	0.221	1	HM
CAPZA1	-0.0950687	0.533	0.624	1	Tub Hypo-m
PGAM1	-0.0951846	0.967	0.982	0.0790597	Tub Hypo-m
C17H9orf16	-0.0952141	0.112	0.205	1	Ant/Post Hypo-m
ANKRD11	-0.0953585	0.596	0.677	1.64955e-07	Post Hypo NPCs
BLCAP	-0.0953921	0.426	0.492	1	Tub Hypo-m
ARHGAP11A	-0.0955245	0.12	0.208	1	Tub Hypo-m
KIF1B	-0.0955535	0.315	0.381	4.43175e-14	Dorsal/MM Hypo NPCs
CARS2	-0.0955775	0.163	0.246	1	Ant/Post Hypo-m
IARS	-0.0955848	0.313	0.396	1	Tub Hypo-m
PRPF19	-0.0955966	0.467	0.534	1	Tub Hypo-m
PRDX6	-0.0956457	0.512	0.607	1	Tub Hypo-m
TUBB4B	-0.0956704	0.66	0.74	1	Tub Hypo-m
RPF1	-0.0957061	0.237	0.332	1	Tub Hypo-m
NKAIN2	-0.0957575	0.059	0.153	0.48187	HM
AZIN1	-0.0957852	0.445	0.542	6.65699e-08	Post Hypo NPCs
CLSTN1	-0.0958219	0.528	0.587	3.55919e-10	Dorsal/MM Hypo NPCs
TOP1	-0.0958278	0.522	0.611	1	Tub Hypo-m
MEAF6	-0.0958473	0.431	0.498	1	Tub Hypo-m
TAGLN3	-0.0959464	0.034	0.075	6.41354e-05	PreThal NPCs
ENSGALG00000027579	-0.0959861	0.404	0.489	1	Tub Hypo-m
SDC2	-0.0960403	0.084	0.174	0.00608434	Tub Hypo-m
ASNS	-0.0960474	0.344	0.437	7.80993e-08	Post Hypo NPCs
ANP32E	-0.0960775	0.483	0.561	1	Tub Hypo-m
EHBP1	-0.0960926	0.464	0.534	1	Tub Hypo-m
ENSGALG00000054915	-0.096107	0.051	0.141	1	Ant/Post Hypo-m
CEP164	-0.0961795	0.134	0.226	1	HM
WLS	-0.0962375	0.462	0.568	1	Tub Hypo-m
AARS	-0.0962485	0.397	0.491	1	Tub Hypo-m
S100A11	-0.0962874	0.112	0.18	1	Ant/Post Hypo-m
SDC2	-0.0964124	0.079	0.172	1	Ant/Post Hypo-m
B4GALT6	-0.0964162	0.05	0.14	1	OE
KIF2C	-0.0964271	0.103	0.191	0.711042	Tub Hypo-m
CD47	-0.0964849	0.178	0.266	3.875e-23	Dorsal/MM Hypo NPCs
HTATSF1	-0.0965222	0.186	0.282	1	Ant/Post Hypo-m
GADD45A	-0.0965388	0.493	0.503	0.189962	Dorsal/MM Hypo NPCs
DPYSL2	-0.0965442	0.481	0.553	1.61046e-05	Post Hypo NPCs
NKX2-4	-0.0966056	0.14	0.231	1	Ant/Post Hypo-m
PRR5	-0.0966677	0.174	0.262	5.29969e-10	PreThal NPCs
WDR92	-0.0966968	0.025	0.122	1	OE
ENSGALG00000038128	-0.0967271	0.624	0.697	1	Tub Hypo-m
SLC25A39	-0.0968129	0.258	0.354	1	Tub Hypo-m
GNAI2	-0.0968192	0.637	0.708	1.68009e-06	Post Hypo NPCs
PSMD7	-0.0968574	0.667	0.739	1	Tub Hypo-m
ENSGALG00000042871	-0.0968574	0.064	0.135	1.39353e-29	Dorsal/MM Hypo NPCs
LIN28B	-0.0968689	0.261	0.35	7.31673e-09	Post Hypo NPCs
PUM1	-0.0968818	0.311	0.375	1	HM
PMPCB	-0.0970108	0.242	0.349	1	Ant/Post Hypo-m
TMEM237	-0.0970298	0.112	0.205	1	Ant/Post Hypo-m
SLC25A17	-0.0970334	0.297	0.375	1	Tub Hypo-m
ENSGALG00000041621	-0.0970511	0.126	0.221	1	Ant/Post Hypo-m
MPP6	-0.0970816	0.327	0.397	2.48293e-13	Tub Hypo NPCs
NEBL	-0.0971882	0.053	0.144	6.47232e-21	PreThal NPCs
RRP9	-0.0972627	0.254	0.344	1	Tub Hypo-m
LTA4H	-0.0973595	0.116	0.205	1	Ant/Post Hypo-m
SORBS2	-0.0973693	0.102	0.191	1.90704e-15	PreThal NPCs
YWHAB	-0.0973705	0.677	0.751	1	Tub Hypo-m
PITX2	-0.0973729	0.067	0.119	0.38705	Tub Hypo-m
PARK7	-0.0973783	0.563	0.66	1	HM
PPAT	-0.0973936	0.07	0.173	1	Ant/Post Hypo-m
UTP4	-0.0974516	0.14	0.232	1	Ant/Post Hypo-m
ACAT2	-0.0974797	0.391	0.476	1.72094e-07	Post Hypo NPCs
SLC43A2	-0.0975203	0.042	0.137	0.549767	HM
UQCRB	-0.0975403	0.633	0.725	1	Ant/Post Hypo-m
NREP	-0.0975497	0.189	0.253	4.77688e-08	Post Hypo NPCs
RBM14	-0.0976748	0.323	0.412	1	Tub Hypo-m
TCEA1	-0.0977294	0.269	0.369	1	HM
ATP5PD	-0.0977346	0.898	0.909	1	Ant/Post Hypo-m
KLHL36	-0.0977356	0.126	0.211	1	HM
SMG6	-0.0977702	0.339	0.44	5.15655e-09	Post Hypo NPCs
NUP85	-0.0977718	0.33	0.442	1	Tub Hypo-m
MRPS9	-0.097852	0.135	0.234	1	Ant/Post Hypo-m
MRPS33	-0.0978629	0.349	0.427	1	Tub Hypo-m
AURKAIP1	-0.0978909	0.344	0.456	1	Tub Hypo-m
LIMD2	-0.0979654	0.217	0.293	4.75904e-15	Tub Hypo NPCs
ENSGALG00000015656	-0.0979722	0.15	0.24	4.62033e-24	Tub Hypo NPCs
MYLK	-0.0980049	0.303	0.384	2.27666e-13	Tub Hypo NPCs
ADGRL2	-0.0980101	0.304	0.365	2.32575e-07	PreThal NPCs
LYAR	-0.0980117	0.405	0.487	7.70371e-07	Post Hypo NPCs
FKBP4	-0.0980386	0.698	0.772	1.53046e-06	Post Hypo NPCs
YPEL1	-0.0980386	0.185	0.265	1	HM
BUD23	-0.098062	0.289	0.386	1	Tub Hypo-m
SURF6	-0.0981028	0.4	0.481	1	Tub Hypo-m
BTG1	-0.098219	0.618	0.663	4.86406e-09	Dorsal/MM Hypo NPCs
AHSA2	-0.0983326	0.143	0.23	1	HM
CYR61	-0.0984014	0.151	0.24	1	Tub Hypo-m
CDC40	-0.0984726	0.167	0.264	1	Ant/Post Hypo-m
UTP15	-0.0985004	0.237	0.331	1	Tub Hypo-m
FGFR2	-0.098577	0.05	0.143	1	OE
IGSF21	-0.0985866	0.065	0.154	1	Ant/Post Hypo-m
MID1IP1	-0.0986808	0.338	0.402	2.4785e-05	Post Hypo NPCs
CPE	-0.0987311	0.482	0.542	6.91042e-09	Dorsal/MM Hypo NPCs
FGFR2	-0.0987328	0.047	0.144	0.674774	Ant/Post Hypo-m
PKM	-0.0987523	0.967	0.967	1	Ant/Post Hypo-m
LSG1	-0.0987649	0.172	0.271	1	Ant/Post Hypo-m
PAX6	-0.0988052	0.025	0.098	0.260185	HM
SERBP1	-0.0988132	0.998	0.998	0.0533766	Tub Hypo-m
LRRN1	-0.0988309	0.304	0.376	2.98556e-13	Tub Hypo NPCs
ENSGALG00000011164	-0.0988788	0.186	0.265	2.15605e-15	Tub Hypo NPCs
UROD	-0.0988813	0.163	0.257	1	Ant/Post Hypo-m
ENSGALG00000010034	-0.0989127	0.14	0.227	1	Ant/Post Hypo-m
G2E3	-0.0989504	0.203	0.288	1	Tub Hypo-m
BZW1	-0.0990721	0.809	0.875	1	Ant/Post Hypo-m
EIF2B2	-0.0991679	0.316	0.396	1	Tub Hypo-m
GADD45G	-0.0991814	0.1	0.141	5.02478e-09	Post Hypo NPCs
PPIB	-0.0991856	0.797	0.868	0.907733	Tub Hypo-m
YAF2	-0.0992032	0.336	0.413	1	HM
NXT2	-0.0992145	0.211	0.305	1	Tub Hypo-m
GLB1L2	-0.0993023	0.098	0.191	1	Ant/Post Hypo-m
CHL1	-0.0993091	0.033	0.127	0.0719425	Ant/Post Hypo-m
EI24	-0.0993823	0.392	0.466	1	Tub Hypo-m
TOX	-0.0994064	0.042	0.141	1	HM
RAD23A	-0.0994768	0.786	0.862	1	Ant/Post Hypo-m
TNNC1	-0.0994768	0.25	0.344	1.87032e-11	Post Hypo NPCs
RNH1	-0.0995155	0.378	0.466	1	HM
ENSGALG00000016702	-0.0995173	0.037	0.134	0.210717	Ant/Post Hypo-m
TMEM33	-0.0996386	0.163	0.253	1	Ant/Post Hypo-m
UNG	-0.0997015	0.139	0.222	0.715427	Tub Hypo-m
DHFR	-0.0997991	0.126	0.23	1	Ant/Post Hypo-m
MFSD2A	-0.0998031	0.079	0.18	0.00650631	Tub Hypo-m
SRP72	-0.0998563	0.404	0.493	1	Tub Hypo-m
NUCB2	-0.0998703	0.321	0.41	1	Tub Hypo-m
AP1S2	-0.0998944	0.613	0.687	1.4597e-14	Dorsal/MM Hypo NPCs
PDIA5	-0.0999744	0.158	0.262	1	Ant/Post Hypo-m
COL9A1	-0.0999985	0.015	0.092	3.42196e-60	Dorsal/MM Hypo NPCs
WDR74	-0.1	0.304	0.391	1	Tub Hypo-m
SP5	-0.100147	0.025	0.118	1	OE
MAP1A	-0.100249	0.19	0.267	1.49857e-11	Post Hypo NPCs
DHX38	-0.1003	0.181	0.281	1	Ant/Post Hypo-m
ENSGALG00000038425	-0.100315	0.082	0.178	1.70591e-33	Tub Hypo NPCs
UBE2E3	-0.100401	0.218	0.3	1	HM
WNT4	-0.100469	0.019	0.077	0.00473863	Tub Hypo-m
ENSGALG00000013722	-0.100563	0.112	0.206	0.0675102	Tub Hypo-m
NRXN1	-0.100646	0.111	0.2	3.06122e-17	Post Hypo NPCs
PPIA	-0.100687	1	1	1.43973e-18	Tub Hypo-m
PIGS	-0.100773	0.16	0.25	1	Tub Hypo-m
SNW1	-0.100868	0.319	0.392	1	HM
RAD18	-0.100899	0.065	0.163	1	Ant/Post Hypo-m
KNSTRN	-0.100916	0.521	0.563	1	HM
TXNDC5	-0.100937	0.278	0.372	1	Tub Hypo-m
SSRP1	-0.100998	0.404	0.507	1	Tub Hypo-m
ETF1	-0.101067	0.047	0.145	0.230406	Ant/Post Hypo-m
DYNLL2	-0.101077	0.158	0.269	1	Ant/Post Hypo-m
COL4A1	-0.101166	0.073	0.159	2.95131e-21	Post Hypo NPCs
TOMM22	-0.101258	0.656	0.742	1	Ant/Post Hypo-m
CREB3L2	-0.101273	0.099	0.194	8.17654e-36	Dorsal/MM Hypo NPCs
ILKAP	-0.101319	0.318	0.425	1	Tub Hypo-m
CTSZ	-0.101357	0.139	0.239	0.0958729	Tub Hypo-m
GNG5	-0.101382	0.772	0.853	1	Ant/Post Hypo-m
TIMP3	-0.101432	0.4	0.441	0.0251018	PreThal NPCs
MSN	-0.101439	0.379	0.46	2.49198e-17	Dorsal/MM Hypo NPCs
CLNS1A	-0.101454	0.531	0.62	1	Tub Hypo-m
HSPA4L	-0.101502	0.167	0.266	1	Ant/Post Hypo-m
SKP2	-0.101508	0.242	0.341	1	Tub Hypo-m
CNMD	-0.101535	0.093	0.187	1	Ant/Post Hypo-m
IDH2	-0.101575	0.565	0.642	1	Tub Hypo-m
HADHB	-0.101624	0.209	0.304	1	Ant/Post Hypo-m
IGSF21	-0.101624	0.082	0.16	9.74554e-14	PreThal NPCs
2021-09-09	-0.101773	0.177	0.304	1	Ant/Post Hypo-m
FAM174A	-0.101828	0.327	0.414	3.14782e-08	PreThal NPCs
COL4A1	-0.101894	0.051	0.14	1	Ant/Post Hypo-m
LDHB	-0.101927	1	0.999	1	HM
FBXO5	-0.101951	0.065	0.164	1	Ant/Post Hypo-m
SYT11	-0.101955	0.513	0.596	3.55377e-09	Post Hypo NPCs
GJA1	-0.102033	0.112	0.202	0.35023	Tub Hypo-m
MPHOSPH10	-0.102106	0.289	0.377	1	Tub Hypo-m
TGFB3	-0.10214	0.065	0.165	1	Ant/Post Hypo-m
TUBA1C	-0.10218	0.255	0.349	1.83799e-11	Post Hypo NPCs
C1D	-0.10225	0.228	0.325	1	Ant/Post Hypo-m
RSRC1	-0.102279	0.233	0.338	1	Ant/Post Hypo-m
LAP3	-0.102279	0.412	0.49	8.39593e-07	Post Hypo NPCs
TOX2	-0.102294	0.018	0.115	4.12853e-30	PreThal NPCs
EIF3J	-0.102304	0.814	0.861	1.24824e-07	Post Hypo NPCs
STMN2	-0.102326	0.05	0.07	3.01745e-05	Post Hypo NPCs
GLI3	-0.102359	0.088	0.182	4.39313e-21	Post Hypo NPCs
POLR2H	-0.10237	0.438	0.533	1	Tub Hypo-m
WNT4	-0.102553	0.036	0.087	1.42864e-23	Tub Hypo NPCs
HES4	-0.102574	0.214	0.316	1	Ant/Post Hypo-m
DACH1	-0.10261	0.047	0.142	5.24611e-33	Post Hypo NPCs
TTK	-0.102628	0.074	0.188	1	Ant/Post Hypo-m
PWP1	-0.102678	0.275	0.369	1	Tub Hypo-m
CPSF4	-0.102726	0.227	0.312	1	Tub Hypo-m
CDV3	-0.102825	0.738	0.815	2.51271e-08	Post Hypo NPCs
C22orf39	-0.103035	0.299	0.392	1	Tub Hypo-m
TIMM44	-0.103089	0.819	0.896	1	Ant/Post Hypo-m
SMC5	-0.103111	0.218	0.316	1	Tub Hypo-m
GSR	-0.103236	0.419	0.519	1	Tub Hypo-m
NOL11	-0.103277	0.2	0.29	1	Ant/Post Hypo-m
RASSF2	-0.103392	0.075	0.169	1	OE
DCAF13	-0.103495	0.167	0.255	1	Ant/Post Hypo-m
SAT1	-0.103586	0.24	0.317	8.61046e-18	Dorsal/MM Hypo NPCs
ENSGALG00000048034	-0.103592	0.5	0.602	1	Tub Hypo-m
ACTR6	-0.103708	0.507	0.614	1	Tub Hypo-m
NOTCH1	-0.103774	0.176	0.277	1	HM
CADM1	-0.103901	0.311	0.407	1	HM
CCT2	-0.10393	0.914	0.929	1	Tub Hypo-m
MRPL58	-0.103968	0.228	0.323	1	Ant/Post Hypo-m
TRAP1	-0.104081	0.237	0.344	1	Ant/Post Hypo-m
AIMP2	-0.104082	0.435	0.518	1	Tub Hypo-m
CACYBP	-0.104133	0.337	0.421	1	Tub Hypo-m
POMP	-0.104149	0.656	0.729	1	Tub Hypo-m
PRTG	-0.104169	0.986	0.982	7.85216e-06	Tub Hypo NPCs
LIN28A	-0.104367	0.227	0.327	1	HM
CHTF8	-0.104387	0.096	0.196	0.0125318	Tub Hypo-m
HM13	-0.104445	0.435	0.536	1	Tub Hypo-m
ENSGALG00000041346	-0.1045	0.153	0.244	0.715386	Tub Hypo-m
ND3	-0.104501	1	1	2.40016e-20	PreThal NPCs
TUBB6	-0.104519	0.134	0.237	0.124975	Tub Hypo-m
MRPL17	-0.104608	0.507	0.612	1	Ant/Post Hypo-m
LTBP1	-0.104608	0.074	0.172	1	Ant/Post Hypo-m
EPCAM	-0.104616	0.076	0.162	1	HM
PSMA3	-0.104642	0.837	0.891	1	Ant/Post Hypo-m
POLE3	-0.104652	0.383	0.467	1	Tub Hypo-m
ENSGALG00000006723	-0.104729	0.237	0.339	1	Ant/Post Hypo-m
ERH	-0.10474	0.988	0.991	0.000957515	Tub Hypo-m
PCSK5	-0.104746	0.051	0.145	0.646882	Ant/Post Hypo-m
MTREX	-0.104777	0.186	0.283	1	Ant/Post Hypo-m
ND3	-0.104808	1	1	3.74019e-49	Dorsal/MM Hypo NPCs
RCL1	-0.104893	0.149	0.257	1	Ant/Post Hypo-m
HNRNPAB	-0.104935	0.983	0.996	1	HM
TUBA1B	-0.104958	1	1	1	OE
NR2E1	-0.105012	0.038	0.131	1	OE
ENSGALG00000033570	-0.105051	0.167	0.261	1	Tub Hypo-m
DBX2	-0.105194	0.06	0.154	1	Ant/Post Hypo-m
CRLS1	-0.105211	0.189	0.301	0.736808	Tub Hypo-m
HIST1H103	-0.105212	0.222	0.319	1	Tub Hypo-m
CENPS	-0.105213	0.304	0.39	1	Tub Hypo-m
CTSZ	-0.105269	0.135	0.237	1	Ant/Post Hypo-m
SF3B5	-0.105395	0.665	0.723	1	Tub Hypo-m
CTBPL	-0.105414	0.462	0.562	1	HM
SEM1	-0.105447	0.92	0.943	0.00028719	PreThal NPCs
EFTUD2	-0.105468	0.177	0.289	1	Ant/Post Hypo-m
FHOD3	-0.105559	0.062	0.161	1	OE
RASL11AL	-0.105587	0.145	0.234	1.02231e-14	PreThal NPCs
KTN1	-0.105604	0.328	0.438	1	HM
CIRBP	-0.105609	0.995	0.999	4.35057e-25	Post Hypo NPCs
RPL19	-0.105624	1	1	1.37612e-11	Tub Hypo-m
MID1IP1	-0.105805	0.343	0.411	2.93293e-14	Dorsal/MM Hypo NPCs
COL5A1	-0.105828	0.216	0.302	4.42123e-10	PreThal NPCs
BASP1	-0.105836	0.869	0.872	1	PreThal NPCs
KIF2C	-0.105888	0.088	0.19	1	Ant/Post Hypo-m
RPL22	-0.105899	1	1	7.48254e-09	Tub Hypo-m
HCRT	-0.105909	0.035	0.065	3.664e-08	Post Hypo NPCs
CHCHD10	-0.105913	0.411	0.505	1	Tub Hypo-m
HNRNPH3	-0.106023	0.957	0.982	0.108109	Tub Hypo-m
MSANTD3	-0.106046	0.025	0.13	1	OE
ABHD17A	-0.106186	0.366	0.464	1	Tub Hypo-m
JARID2	-0.106364	0.242	0.336	1	Ant/Post Hypo-m
OTX2	-0.106376	0.084	0.179	1	HM
RHOA	-0.106505	0.926	0.954	0.115191	Tub Hypo-m
PDK1	-0.106566	0.06	0.164	0.403023	Ant/Post Hypo-m
CHAC1	-0.106576	0.05	0.147	1	OE
RAD51	-0.106652	0.06	0.166	0.346489	Ant/Post Hypo-m
NONO	-0.106756	0.202	0.283	1	HM
PDCD4	-0.106804	0.345	0.434	1	HM
WBP4	-0.106873	0.479	0.522	1	HM
DNA2	-0.106917	0.05	0.156	1	OE
TRAF3IP1	-0.106988	0.163	0.276	1	Ant/Post Hypo-m
SNRPE	-0.106996	0.978	0.989	0.000664912	Tub Hypo-m
CCT5	-0.107003	0.971	0.984	8.27294e-17	Post Hypo NPCs
CSTF2	-0.107093	0.233	0.328	1	Ant/Post Hypo-m
KIFAP3	-0.107101	0.286	0.359	1	HM
PSMD13	-0.107106	0.44	0.541	1	Tub Hypo-m
SKA3	-0.107136	0.098	0.198	1	Ant/Post Hypo-m
CENPU	-0.107155	0.074	0.175	1	Ant/Post Hypo-m
CNIH4	-0.107182	0.274	0.38	1	Ant/Post Hypo-m
PLS3	-0.107194	0.126	0.22	1	Ant/Post Hypo-m
MAGOHB	-0.107257	0.859	0.91	0.00736569	Tub Hypo-m
SCRN1	-0.107266	0.216	0.298	4.13469e-08	PreThal NPCs
MRPS12	-0.107297	0.623	0.716	1	Ant/Post Hypo-m
NUP35	-0.107303	0.17	0.276	0.428272	Tub Hypo-m
UACA	-0.10732	0.245	0.348	2.375e-12	Post Hypo NPCs
STRA6	-0.107328	0.215	0.313	2.20996e-13	Post Hypo NPCs
OLA1	-0.107347	0.377	0.499	1	Ant/Post Hypo-m
ORC6	-0.107375	0.263	0.362	1	Tub Hypo-m
ENSGALG00000031296	-0.107437	0.191	0.284	1	Ant/Post Hypo-m
TCF7L2	-0.107446	0.424	0.46	3.827e-08	Dorsal/MM Hypo NPCs
ENSGALG00000012365	-0.107489	0.252	0.34	1	HM
MRPL57	-0.107534	0.519	0.601	1	Tub Hypo-m
TOMM20	-0.107715	0.634	0.708	1	Tub Hypo-m
PRDX6	-0.107721	0.493	0.605	1	Ant/Post Hypo-m
ENSGALG00000043329	-0.107722	1	1	1	HM
TRMT1L	-0.107733	0.249	0.342	1	Tub Hypo-m
SNX3	-0.107757	0.219	0.32	1	Ant/Post Hypo-m
NCAPH	-0.10776	0.121	0.219	1	Ant/Post Hypo-m
FTSJ3	-0.10786	0.368	0.459	1	Tub Hypo-m
DDR1	-0.107927	0.303	0.38	1	HM
NUAK1	-0.107965	0.392	0.45	1.5762e-10	Tub Hypo NPCs
CEBPZ	-0.108062	0.431	0.537	6.40532e-09	Post Hypo NPCs
ZEB1	-0.108098	0.05	0.164	1	OE
PPP1R9B	-0.108098	0.378	0.466	1	HM
IGSF21	-0.108124	0.097	0.182	4.59188e-34	Dorsal/MM Hypo NPCs
ENSGALG00000032696	-0.108125	0.095	0.185	1.47316e-14	PreThal NPCs
MED7	-0.108195	0.1	0.215	1	OE
ENSGALG00000007403	-0.108253	0.981	0.993	0.000460032	Tub Hypo-m
ING1	-0.108267	0.062	0.17	1	OE
NSA2	-0.108281	0.772	0.81	9.58649e-05	PreThal NPCs
METTL9	-0.108284	0.125	0.257	1	OE
SNX1	-0.108321	0.26	0.361	1	Ant/Post Hypo-m
NEBL	-0.108411	0.034	0.137	0.0375261	HM
FOS	-0.108467	0.155	0.234	7.92069e-11	Post Hypo NPCs
CENPX	-0.108485	0.302	0.419	1	Ant/Post Hypo-m
RPA1	-0.108518	0.237	0.343	1	Ant/Post Hypo-m
LMO1	-0.108531	0.238	0.325	1.51698e-10	Post Hypo NPCs
MYBBP1A	-0.108555	0.175	0.282	1	Tub Hypo-m
MAPRE2	-0.108586	0.19	0.299	2.26012e-17	Post Hypo NPCs
SPON1	-0.108591	0.577	0.652	1	Tub Hypo-m
STMN1	-0.108731	0.999	1	6.84344e-28	Dorsal/MM Hypo NPCs
SUB1	-0.108734	0.729	0.758	0.000160184	PreThal NPCs
MRE11	-0.108869	0.254	0.364	1	Tub Hypo-m
HNRNPR	-0.108877	0.782	0.833	1	Tub Hypo-m
RFXAP	-0.10893	0.249	0.343	1	Tub Hypo-m
NOL10	-0.108947	0.17	0.276	0.174985	Tub Hypo-m
RAD21	-0.108985	0.313	0.402	1	Tub Hypo-m
SYF2	-0.109029	0.293	0.399	1	Ant/Post Hypo-m
KIAA1143	-0.109086	0.167	0.268	1	Ant/Post Hypo-m
WNT4	-0.109103	0.028	0.089	1.40228e-23	Post Hypo NPCs
DDX54	-0.109223	0.205	0.3	1	Ant/Post Hypo-m
POLR2I	-0.109269	0.451	0.545	1	Ant/Post Hypo-m
SUB1	-0.109282	0.698	0.757	1	Ant/Post Hypo-m
MCMBP	-0.109313	0.14	0.249	1	Ant/Post Hypo-m
COMMD3	-0.109368	0.459	0.546	1	Tub Hypo-m
TUBA1A	-0.109372	0.998	0.997	1	Tub Hypo NPCs
PXYLP1	-0.109464	0.159	0.256	3.26977e-30	Dorsal/MM Hypo NPCs
TBL3	-0.109472	0.144	0.245	1	Ant/Post Hypo-m
FERMT2	-0.109556	0.366	0.455	1	Tub Hypo-m
KIF5C	-0.109585	0.282	0.33	8.68754e-11	Dorsal/MM Hypo NPCs
BRD7	-0.109646	0.739	0.79	1	HM
LPAR1	-0.109662	0.107	0.208	1	Ant/Post Hypo-m
ORC4	-0.109672	0.228	0.355	1	Ant/Post Hypo-m
LPAR1	-0.109708	0.123	0.231	3.17848e-22	Post Hypo NPCs
HES5	-0.109714	0.74	0.746	0.769794	Dorsal/MM Hypo NPCs
AFDN	-0.109823	0.319	0.391	1.13418e-08	PreThal NPCs
SPOUT1	-0.109832	0.112	0.234	1	Ant/Post Hypo-m
ATP1B3	-0.109932	0.321	0.442	1	Ant/Post Hypo-m
AP1S2	-0.10995	0.6	0.668	3.32929e-06	PreThal NPCs
ENSGALG00000051025	-0.109976	0.153	0.231	1.04603e-18	Tub Hypo NPCs
NIP7	-0.110001	0.706	0.772	1.80167e-08	Post Hypo NPCs
RBBP6	-0.110015	0.181	0.286	1	Ant/Post Hypo-m
ITPA	-0.110038	0.34	0.471	1	Ant/Post Hypo-m
POLR3B	-0.110056	0.13	0.238	1	Ant/Post Hypo-m
HSPA9	-0.110057	0.731	0.798	9.25156e-09	Post Hypo NPCs
LONP1	-0.110062	0.261	0.359	1	Tub Hypo-m
ENSGALG00000054143	-0.110134	0.163	0.24	1	Tub Hypo-m
PSMD10	-0.110168	0.342	0.434	1	Tub Hypo-m
SEH1L	-0.11019	0.368	0.464	1	Tub Hypo-m
PTPRZ1	-0.110377	0.063	0.154	1.15465e-39	Tub Hypo NPCs
RDX	-0.110396	0.62	0.706	1.43453e-09	Post Hypo NPCs
SSB	-0.110494	0.69	0.753	3.61664e-08	Post Hypo NPCs
TJP1	-0.110532	0.056	0.166	0.353581	Ant/Post Hypo-m
CETN1	-0.110649	0.233	0.338	1	Ant/Post Hypo-m
HES1	-0.110724	0.047	0.156	0.0316074	Ant/Post Hypo-m
RBM17	-0.110739	0.416	0.517	1	Tub Hypo-m
ATP5A1Z	-0.110795	0.848	0.876	1.22571e-05	PreThal NPCs
CDC7	-0.110876	0.056	0.164	0.210982	Ant/Post Hypo-m
NIFK	-0.110962	0.512	0.591	1	Tub Hypo-m
BRIX1	-0.110967	0.407	0.486	1	Tub Hypo-m
NCAPH	-0.110995	0.117	0.222	0.0980576	Tub Hypo-m
ENSGALG00000015617	-0.111035	0.992	0.996	1.7066e-07	PreThal NPCs
RPL4	-0.111129	0.949	0.965	1	Ant/Post Hypo-m
RASL11AL	-0.111172	0.135	0.227	1	Ant/Post Hypo-m
MRPS23	-0.111181	0.411	0.525	1	Tub Hypo-m
CHERP	-0.111205	0.205	0.307	1	Ant/Post Hypo-m
NDUFA13	-0.111285	0.83	0.896	0.0165135	Tub Hypo-m
NUFIP1	-0.111334	0.194	0.316	0.284569	Tub Hypo-m
CRELD2	-0.111339	0.156	0.263	0.109669	Tub Hypo-m
ENSGALG00000038416	-0.111414	0.051	0.154	0.458484	Ant/Post Hypo-m
INSIG1	-0.111458	0.288	0.371	1.09509e-08	Post Hypo NPCs
FDFT1	-0.111473	0.05	0.166	1	OE
CD164	-0.111484	0.266	0.36	1	Tub Hypo-m
ENSGALG00000054143	-0.111538	0.17	0.258	3.74169e-13	Post Hypo NPCs
KIF5C	-0.111568	0.273	0.326	1.33995e-10	Tub Hypo NPCs
ST13	-0.11175	0.574	0.654	2.63603e-08	Post Hypo NPCs
KRAS	-0.11179	0.278	0.374	1	Tub Hypo-m
ID4	-0.111826	0.15	0.244	3.1119e-12	PreThal NPCs
MELK	-0.111882	0.06	0.167	0.675965	Ant/Post Hypo-m
TICRR	-0.111901	0.116	0.222	1	Ant/Post Hypo-m
COX7C	-0.111944	0.94	0.954	7.44346e-05	PreThal NPCs
EZH2	-0.111948	0.287	0.393	1	Tub Hypo-m
EIF3G	-0.111973	0.637	0.745	1	Ant/Post Hypo-m
C1QBP	-0.112033	0.964	0.99	2.4492e-05	Tub Hypo-m
OTX2	-0.11208	0.077	0.182	0.000357228	Tub Hypo-m
BMS1	-0.112145	0.445	0.56	1	Tub Hypo-m
UBE2H	-0.112152	0.313	0.418	2.02611e-14	Post Hypo NPCs
NAE1	-0.112154	0.33	0.414	1	Tub Hypo-m
ENSGALG00000035206	-0.112186	0.543	0.641	1	Tub Hypo-m
POLR2L	-0.11219	0.744	0.792	1	Tub Hypo-m
SMG6	-0.112192	0.302	0.419	1	Ant/Post Hypo-m
ENSGALG00000054143	-0.112273	0.13	0.24	1	Ant/Post Hypo-m
MYH9	-0.112281	0.338	0.423	9.10871e-21	Dorsal/MM Hypo NPCs
KCTD2	-0.112294	0.261	0.337	1	HM
MCRS1	-0.112318	0.502	0.592	1	Ant/Post Hypo-m
COPS3	-0.112347	0.298	0.421	1	Ant/Post Hypo-m
ND6	-0.112401	1	1	4.83185e-60	Dorsal/MM Hypo NPCs
RUVBL2	-0.112403	0.306	0.417	1	Tub Hypo-m
BUD23	-0.112442	0.274	0.384	1	Ant/Post Hypo-m
TGFB2	-0.112459	0.189	0.291	1	Tub Hypo-m
STMN2	-0.112481	0.044	0.072	4.99549e-09	Tub Hypo NPCs
MFGE8	-0.112541	0.079	0.187	0.68727	Ant/Post Hypo-m
CHRD	-0.112541	0.031	0.096	7.94771e-30	Tub Hypo NPCs
PTCD3	-0.112542	0.187	0.293	0.260706	Tub Hypo-m
SMAP1	-0.112547	0.431	0.529	1	Tub Hypo-m
MRPL17	-0.112601	0.512	0.614	1	Tub Hypo-m
CWC15	-0.112647	0.451	0.574	1	Ant/Post Hypo-m
CCDC59	-0.112737	0.223	0.333	1	Ant/Post Hypo-m
SNRPD1	-0.112813	0.988	0.992	0.000929696	Tub Hypo-m
DDX1	-0.112894	0.395	0.508	1	Ant/Post Hypo-m
TIMM10	-0.112946	0.727	0.794	0.912889	Tub Hypo-m
TPM3	-0.112991	0.746	0.802	1	Tub Hypo-m
PSMA7	-0.112994	0.844	0.899	0.0845091	Tub Hypo-m
ATP1A1	-0.11303	0.462	0.513	1	HM
NKIRAS2	-0.113041	0.228	0.358	1	Ant/Post Hypo-m
DMD	-0.113063	0.363	0.433	2.31681e-16	Dorsal/MM Hypo NPCs
HSD17B12	-0.113134	0.288	0.409	1	Ant/Post Hypo-m
PTCD3	-0.11319	0.195	0.291	1	Ant/Post Hypo-m
ENSGALG00000051459	-0.113253	0.775	0.85	0.576725	Tub Hypo-m
CYCS	-0.113371	0.835	0.871	1	Tub Hypo-m
CNDP2	-0.113381	0.483	0.583	1	Tub Hypo-m
CDC25B	-0.113393	0.323	0.408	2.64075e-18	Tub Hypo NPCs
CNOT9	-0.113398	0.26	0.351	1	Ant/Post Hypo-m
ENSGALG00000012836	-0.113419	0.16	0.252	1	Tub Hypo-m
MDH1	-0.11342	0.699	0.774	1	Tub Hypo-m
CDK2AP1	-0.113455	0.093	0.2	0.783387	Ant/Post Hypo-m
SNRPD3	-0.113486	0.883	0.924	0.0645527	Tub Hypo-m
PTPRZ1	-0.113494	0.033	0.134	0.092682	Ant/Post Hypo-m
MYL9	-0.113667	0.344	0.417	1	Tub Hypo-m
ATP1B3	-0.113727	0.321	0.444	1	Tub Hypo-m
FEN1	-0.113799	0.496	0.584	1	HM
SPTBN1	-0.113852	0.542	0.618	2.22333e-17	Dorsal/MM Hypo NPCs
LPAR1	-0.113891	0.107	0.216	1.27579e-20	PreThal NPCs
SKA2	-0.113934	0.335	0.448	1	Ant/Post Hypo-m
SINHCAF	-0.114053	0.498	0.609	1	Tub Hypo-m
TMSB15B	-0.114087	0.88	0.922	7.6861e-19	Post Hypo NPCs
MRPS31	-0.114143	0.273	0.363	1	Tub Hypo-m
ENSGALG00000003575	-0.114155	0.242	0.347	0.426696	Tub Hypo-m
EMC6	-0.114172	0.388	0.506	0.90796	Tub Hypo-m
IGFBP7	-0.114223	0.153	0.24	0.355155	Tub Hypo-m
HES4	-0.114257	0.235	0.323	7.11309e-09	PreThal NPCs
ENSGALG00000035027	-0.114285	0.04	0.144	4.29372e-52	Tub Hypo NPCs
SF3A1	-0.114348	0.27	0.387	1	Ant/Post Hypo-m
CRYBB2	-0.11439	0.144	0.225	1	Ant/Post Hypo-m
EPHA7	-0.114441	0.069	0.165	0.00131869	Tub Hypo-m
PRELID1	-0.114464	0.84	0.898	0.00640235	Tub Hypo-m
GALNT1	-0.114531	0.247	0.373	1	Ant/Post Hypo-m
RPL32	-0.114544	1	1	1.08495e-08	Ant/Post Hypo-m
ARVCF	-0.114578	0.202	0.303	1	HM
RASL11AL	-0.114674	0.126	0.227	0.844813	HM
AATF	-0.114684	0.218	0.331	0.63083	Tub Hypo-m
UMPS	-0.114725	0.144	0.256	1	Ant/Post Hypo-m
HM13	-0.114729	0.419	0.534	1	Ant/Post Hypo-m
MRPL38	-0.114948	0.22	0.323	0.535187	Tub Hypo-m
SELENOU	-0.115021	0.328	0.422	1	HM
TRIM71	-0.115026	0.579	0.674	6.51944e-10	Post Hypo NPCs
SMO	-0.11511	0.084	0.203	0.354959	Ant/Post Hypo-m
TARDBP	-0.115165	0.493	0.612	1	Ant/Post Hypo-m
SYNCRIP	-0.115181	0.5	0.591	1	Tub Hypo-m
DHODH	-0.115219	0.156	0.265	0.112273	Tub Hypo-m
GMNN	-0.115281	0.232	0.354	0.156737	Tub Hypo-m
SLC9A3R1	-0.11534	0.223	0.338	1	Ant/Post Hypo-m
ACTG1	-0.11548	0.99	0.992	6.34365e-05	PreThal NPCs
PAX6	-0.115547	0.029	0.118	2.96354e-37	Post Hypo NPCs
SMAD5	-0.115559	0.181	0.281	1	Ant/Post Hypo-m
ENSGALG00000050235	-0.115616	0.214	0.326	1	Ant/Post Hypo-m
FZD4	-0.11563	0.066	0.174	8.26686e-25	PreThal NPCs
GLI3	-0.115679	0.056	0.162	0.371681	Ant/Post Hypo-m
VTN	-0.115697	0.443	0.507	3.51574e-12	Tub Hypo NPCs
ENSGALG00000011715	-0.115792	0.221	0.235	0.00621186	Dorsal/MM Hypo NPCs
RBM14	-0.115879	0.274	0.411	1	Ant/Post Hypo-m
ENSGALG00000049136	-0.115903	0.72	0.768	1	Tub Hypo-m
MID1	-0.115937	0.079	0.189	0.392846	Ant/Post Hypo-m
SNRPB2	-0.115958	0.545	0.674	0.0821912	Tub Hypo-m
DPYSL3	-0.116083	0.317	0.409	6.5922e-12	Post Hypo NPCs
SOX1	-0.116143	0.036	0.144	4.85665e-47	Post Hypo NPCs
SGO1	-0.116159	0.144	0.249	0.0603914	Tub Hypo-m
MRPL16	-0.116171	0.316	0.439	1	Ant/Post Hypo-m
DNAJC1	-0.116224	0.4	0.47	1	Tub Hypo-m
TARS	-0.116225	0.237	0.345	1	Ant/Post Hypo-m
RFC5	-0.116232	0.299	0.402	1	Tub Hypo-m
NXT2	-0.116313	0.191	0.303	1	Ant/Post Hypo-m
ATP5ME	-0.116381	0.819	0.88	1	Ant/Post Hypo-m
TAGLN3	-0.116431	0.033	0.083	6.44739e-21	Tub Hypo NPCs
CBLN1	-0.116443	0.116	0.189	1.05292e-26	Dorsal/MM Hypo NPCs
NOL7	-0.116452	0.378	0.475	1	Tub Hypo-m
GNPTAB	-0.116464	0.116	0.224	1	Ant/Post Hypo-m
GADD45A	-0.116466	0.471	0.509	3.24753e-05	Tub Hypo NPCs
LMAN2	-0.116533	0.437	0.552	1	Ant/Post Hypo-m
ENSGALG00000052354	-0.11656	0.627	0.703	1	Tub Hypo-m
HSP90AB1	-0.11656	0.997	0.999	1.17196e-28	Post Hypo NPCs
MCM5	-0.116596	0.462	0.538	1	HM
ENSGALG00000030808	-0.116637	0.325	0.436	0.276808	Tub Hypo-m
ACOT7	-0.116959	0.319	0.42	5.09839e-14	Post Hypo NPCs
ARL4C	-0.116998	0.549	0.628	3.17017e-08	PreThal NPCs
NOB1	-0.116999	0.251	0.359	1	Tub Hypo-m
ADI1	-0.117004	0.144	0.248	1	Ant/Post Hypo-m
MRE11	-0.117095	0.228	0.362	1	Ant/Post Hypo-m
EIF2B2	-0.117191	0.298	0.395	1	Ant/Post Hypo-m
CRELD2	-0.117342	0.149	0.261	1	Ant/Post Hypo-m
ETV5	-0.117358	0.296	0.398	2.43375e-13	Post Hypo NPCs
RUVBL1	-0.117402	0.304	0.421	0.993973	Tub Hypo-m
SERP1	-0.117507	0.852	0.892	0.122862	Tub Hypo-m
ENSGALG00000052184	-0.117603	0.062	0.176	1	OE
ENSGALG00000054993	-0.117798	0.1	0.205	1	OE
LRRN1	-0.117828	0.277	0.384	1.29355e-14	Post Hypo NPCs
EIF4B	-0.117867	0.488	0.601	1	Ant/Post Hypo-m
BID	-0.117918	0.619	0.72	1	Ant/Post Hypo-m
MBIP	-0.117948	0.101	0.213	0.274958	HM
AP5M1	-0.117974	0.242	0.349	1	Ant/Post Hypo-m
ENSGALG00000030810	-0.118061	0.381	0.502	1	Ant/Post Hypo-m
TEX10	-0.11807	0.285	0.384	1	Tub Hypo-m
NCL	-0.118161	0.997	0.997	4.4429e-14	Post Hypo NPCs
MRPS27	-0.118206	0.265	0.379	1	Ant/Post Hypo-m
ND6	-0.118231	1	1	0.292406	HM
PDCD4	-0.118275	0.321	0.436	1	Ant/Post Hypo-m
CNMD	-0.118343	0.124	0.217	2.79478e-35	Dorsal/MM Hypo NPCs
BCAS2	-0.11836	0.409	0.538	1	Ant/Post Hypo-m
VTN	-0.118377	0.446	0.516	2.18918e-16	Dorsal/MM Hypo NPCs
DNAJA2	-0.118437	0.563	0.668	1	Ant/Post Hypo-m
MDN1	-0.118541	0.316	0.411	1	Tub Hypo-m
BRD7	-0.118583	0.725	0.792	1	Tub Hypo-m
UBE2T	-0.118586	0.102	0.216	0.773395	Ant/Post Hypo-m
H3F3C.1	-0.118797	0.433	0.516	1	Tub Hypo-m
RRP15	-0.118864	0.416	0.495	1	Tub Hypo-m
LSM8	-0.118898	0.376	0.468	1	Tub Hypo-m
BLM	-0.118929	0.07	0.184	0.37695	Ant/Post Hypo-m
ALDH9A1	-0.118958	0.368	0.465	1	Tub Hypo-m
CA9	-0.118969	0.266	0.382	0.313085	Tub Hypo-m
AP5M1	-0.118988	0.252	0.348	1	HM
ENSGALG00000033862	-0.119001	0.465	0.589	1	Ant/Post Hypo-m
ENSGALG00000041346	-0.119003	0.149	0.242	1	Ant/Post Hypo-m
RBM38	-0.119066	0.134	0.234	1	HM
WDR3	-0.11908	0.501	0.605	5.77594e-11	Post Hypo NPCs
TNFAIP8L1	-0.119154	0.093	0.196	1	Ant/Post Hypo-m
SAP30	-0.119338	0.149	0.269	1	Ant/Post Hypo-m
MRPS28	-0.119357	0.433	0.553	1	Ant/Post Hypo-m
NONO	-0.119384	0.181	0.285	1	Ant/Post Hypo-m
LRPPRC	-0.119429	0.209	0.32	1	Ant/Post Hypo-m
DDR1	-0.119441	0.306	0.382	1	Tub Hypo-m
MATR3	-0.119612	0.445	0.522	1	HM
KTN1	-0.119696	0.321	0.439	1	Ant/Post Hypo-m
RPL39	-0.119819	1	1	7.11345e-07	Ant/Post Hypo-m
NUP50	-0.119854	0.214	0.337	1	Ant/Post Hypo-m
WDR77	-0.119922	0.249	0.364	0.223871	Tub Hypo-m
ENSGALG00000014066	-0.119959	0.181	0.301	1	Ant/Post Hypo-m
PSMA7	-0.120099	0.862	0.908	6.2992e-18	Post Hypo NPCs
DAG1	-0.1201	0.237	0.333	1	Ant/Post Hypo-m
NAP1L1	-0.12014	0.95	0.986	1	OE
CHTF8	-0.120154	0.079	0.194	0.329278	Ant/Post Hypo-m
ATAD5	-0.120179	0.12	0.235	0.00340332	Tub Hypo-m
BTF3L4	-0.120223	0.544	0.679	1	Ant/Post Hypo-m
CKAP4	-0.120259	0.172	0.294	1	Ant/Post Hypo-m
HNRNPM	-0.120298	0.378	0.471	1	Tub Hypo-m
KPNA4	-0.120311	0.498	0.613	1	Tub Hypo-m
NHLH1	-0.12035	0.011	0.049	1.26612e-07	PreThal NPCs
THBS1	-0.120357	0.262	0.353	3.10334e-10	Post Hypo NPCs
COL5A1	-0.120382	0.224	0.33	6.06495e-31	Dorsal/MM Hypo NPCs
CCDC137	-0.120417	0.232	0.337	0.476926	Tub Hypo-m
EIF4EBP1	-0.120474	0.805	0.875	1	Ant/Post Hypo-m
TWSG1	-0.12048	0.223	0.338	1	Ant/Post Hypo-m
PTPRZ1	-0.120488	0.052	0.156	6.10298e-37	Post Hypo NPCs
TNFRSF19	-0.12054	0.101	0.198	0.929331	HM
ALYREF	-0.120574	0.938	0.96	0.00179251	Tub Hypo-m
ENSGALG00000002089	-0.120585	0.391	0.506	1	Ant/Post Hypo-m
YBX3	-0.120607	0.563	0.651	1	Ant/Post Hypo-m
MCM3	-0.120657	0.079	0.21	0.235717	Ant/Post Hypo-m
CDC26	-0.120675	0.414	0.509	1	Ant/Post Hypo-m
ARHGAP18	-0.12068	0	0.118	0.138657	OE
PTPN2	-0.120682	0.282	0.371	1	Tub Hypo-m
HSPH1	-0.120749	0.219	0.324	1	Ant/Post Hypo-m
PSIP1	-0.120785	0.443	0.549	1	Tub Hypo-m
MID1IP1	-0.120802	0.327	0.394	3.4277e-08	PreThal NPCs
ZMAT2	-0.12084	0.504	0.576	1	HM
PPIL1	-0.12084	0.711	0.792	0.3217	Tub Hypo-m
SF3B5	-0.120948	0.647	0.723	1	Ant/Post Hypo-m
SNRPE	-0.120992	0.95	0.989	1	HM
MAP1B	-0.120993	0.776	0.778	0.00377831	Tub Hypo NPCs
TLN2	-0.121166	0.247	0.367	1	Ant/Post Hypo-m
NOB1	-0.121171	0.256	0.357	1	Ant/Post Hypo-m
PRCC	-0.121183	0.112	0.237	1	OE
NOTCH1	-0.121198	0.144	0.279	1	Ant/Post Hypo-m
ENSGALG00000031296	-0.121237	0.165	0.287	0.0349011	Tub Hypo-m
PRDX1	-0.121289	1	1	0.00575625	Ant/Post Hypo-m
RPN2	-0.12131	0.33	0.482	1	Ant/Post Hypo-m
RTF1	-0.121413	0.628	0.732	1	Ant/Post Hypo-m
SRSF1	-0.121427	0.751	0.805	1	Tub Hypo-m
QDPR	-0.121613	0.218	0.327	1	HM
NAT10	-0.121643	0.107	0.235	1	Ant/Post Hypo-m
DNAJC8	-0.121661	0.577	0.651	1	Tub Hypo-m
GPC1	-0.121715	0.416	0.525	1.11962e-13	Post Hypo NPCs
ENSGALG00000003575	-0.121801	0.242	0.345	1	Ant/Post Hypo-m
TCOF1	-0.121876	0.359	0.445	1	Tub Hypo-m
CNOT7	-0.121883	0.27	0.381	1	Ant/Post Hypo-m
G2E3	-0.121906	0.177	0.287	1	Ant/Post Hypo-m
DPYSL2	-0.121966	0.483	0.553	2.2203e-15	Tub Hypo NPCs
KIF21A	-0.121984	0.319	0.421	1	HM
TJP2	-0.122016	0.185	0.278	1	HM
ENSGALG00000050487	-0.122019	0.053	0.106	1.30453e-07	PreThal NPCs
ELOF1	-0.12203	0.349	0.448	1	Tub Hypo-m
YWHAG	-0.122076	0.63	0.701	6.34061e-09	Post Hypo NPCs
MRPL2	-0.122226	0.488	0.614	1	Ant/Post Hypo-m
ENSGALG00000045548	-0.12223	0.48	0.524	6.69889e-05	Post Hypo NPCs
ENSGALG00000013722	-0.122525	0.092	0.204	0.340079	HM
IARS	-0.122564	0.293	0.395	1	Ant/Post Hypo-m
RPL23A	-0.122564	1	1	9.13089e-09	Ant/Post Hypo-m
IAH1	-0.122619	0.33	0.451	1	Ant/Post Hypo-m
C11orf58	-0.122755	0.727	0.802	0.175686	Tub Hypo-m
SERINC1	-0.122794	0.453	0.509	7.597e-05	PreThal NPCs
CASP8AP2	-0.122808	0.225	0.339	0.225877	Tub Hypo-m
UTP11	-0.122814	0.275	0.382	0.118112	Tub Hypo-m
ENSGALG00000052579	-0.122885	0.157	0.243	1.14712e-22	Tub Hypo NPCs
EXOSC7	-0.122909	0.274	0.385	1	Ant/Post Hypo-m
ASF1A	-0.122944	0.354	0.462	0.516514	Tub Hypo-m
NT5C3A	-0.123115	0.175	0.316	1	OE
DRG2	-0.123263	0.361	0.493	0.428693	Tub Hypo-m
ENSGALG00000054048	-0.123338	0.092	0.199	0.292643	HM
MRPL57	-0.123346	0.533	0.618	4.09457e-18	Tub Hypo NPCs
BYSL	-0.123353	0.445	0.543	1	Tub Hypo-m
PDAP1	-0.123415	0.524	0.622	1	Tub Hypo-m
HDLBP	-0.123467	0.353	0.461	1	Ant/Post Hypo-m
DLGAP5	-0.123485	0.191	0.319	1	Ant/Post Hypo-m
GADD45B	-0.123493	0.158	0.284	1	Ant/Post Hypo-m
SMS	-0.123595	0.233	0.352	1	Ant/Post Hypo-m
CLSTN1	-0.123607	0.516	0.572	5.26187e-07	PreThal NPCs
UCH-L1	-0.12382	0.656	0.657	0.0150201	Dorsal/MM Hypo NPCs
ENSGALG00000042418	-0.123905	0.126	0.245	1	Ant/Post Hypo-m
GTSE1	-0.123945	0.117	0.228	0.017029	Tub Hypo-m
TARDBP	-0.124011	0.505	0.614	1	Tub Hypo-m
GADD45A	-0.124016	0.444	0.516	1.152e-08	Post Hypo NPCs
NIP7	-0.124046	0.672	0.761	1	Tub Hypo-m
ENSGALG00000052579	-0.124093	0.145	0.231	8.35998e-13	PreThal NPCs
TNFSF10	-0.124191	0.107	0.222	1	Ant/Post Hypo-m
VPS26B	-0.124261	0.209	0.325	1	Ant/Post Hypo-m
TMED1	-0.124272	0.431	0.516	1	Tub Hypo-m
CBX3	-0.124343	0.739	0.817	0.158488	Tub Hypo-m
SF3A3	-0.124406	0.209	0.329	1	Ant/Post Hypo-m
RRP1B	-0.124548	0.445	0.548	1	Tub Hypo-m
ARHGAP11A	-0.124662	0.098	0.206	1	Ant/Post Hypo-m
CBLN1	-0.124701	0.084	0.165	1	HM
DPYSL4	-0.124748	0.14	0.228	6.41249e-26	Tub Hypo NPCs
NIPSNAP2	-0.124786	0.414	0.536	1	Ant/Post Hypo-m
LAP3	-0.124871	0.364	0.477	1	Tub Hypo-m
HNRNPD	-0.124968	0.265	0.395	1	Ant/Post Hypo-m
CEP170	-0.124991	0.05	0.172	1	OE
MRPL51	-0.12514	0.541	0.646	0.94246	Tub Hypo-m
HSPD1	-0.12521	0.991	0.993	1.39288e-20	Post Hypo NPCs
MAP1S	-0.125238	0.15	0.281	1	OE
DPYSL4	-0.125248	0.101	0.208	1	HM
C1H21ORF33	-0.125322	0.126	0.242	1	Ant/Post Hypo-m
PDIA4	-0.125353	0.34	0.473	0.353828	Tub Hypo-m
ERLIN2	-0.12538	0.293	0.417	1	Ant/Post Hypo-m
CNMD	-0.125383	0.084	0.189	2.65891e-05	Tub Hypo-m
BRCA2	-0.125384	0.042	0.166	0.0076383	Ant/Post Hypo-m
FGFR3	-0.125422	0.41	0.456	0.00313094	PreThal NPCs
RASGEF1B	-0.125481	0.129	0.239	0.00555587	Tub Hypo-m
ENSGALG00000006457	-0.125592	0.549	0.651	1	Ant/Post Hypo-m
C1QBP	-0.125624	0.975	0.989	1	OE
STMN2	-0.125665	0.008	0.066	1	HM
SEM1	-0.125704	0.914	0.942	0.000702187	Tub Hypo-m
EIF4A3	-0.125746	0.455	0.556	1	Tub Hypo-m
HAUS3	-0.125808	0.07	0.189	0.147022	Ant/Post Hypo-m
NUP35	-0.125871	0.153	0.274	1	Ant/Post Hypo-m
DRG1	-0.125871	0.282	0.394	0.117872	Tub Hypo-m
HNRNPH2	-0.125996	0.995	0.998	3.85314e-05	Tub Hypo-m
ZC3H15	-0.126005	0.792	0.852	1	Tub Hypo-m
ENSGALG00000007936	-0.126186	0.962	0.971	5.41411e-19	Post Hypo NPCs
BMI1	-0.126239	0.22	0.343	0.0360032	Tub Hypo-m
MRPL9	-0.12626	0.696	0.771	0.838661	Tub Hypo-m
CMTM8	-0.126271	0.135	0.237	1	Ant/Post Hypo-m
GNL2	-0.126374	0.215	0.336	0.0996268	Tub Hypo-m
HTRA2	-0.126378	0.402	0.491	1	Tub Hypo-m
TEX10	-0.12639	0.27	0.382	1	Ant/Post Hypo-m
EIF2S1	-0.126473	0.679	0.764	1	Tub Hypo-m
TBL2	-0.126482	0.237	0.358	1	Ant/Post Hypo-m
NFASC	-0.126629	0.054	0.16	5.44226e-46	Tub Hypo NPCs
MAIP1	-0.126663	0.447	0.547	0.401535	Tub Hypo-m
DHODH	-0.126711	0.138	0.262	1	OE
CDCA7L	-0.126796	0.28	0.387	0.209766	Tub Hypo-m
CBLN1	-0.126817	0.09	0.172	1.08134e-15	PreThal NPCs
HCRT	-0.126998	0.032	0.072	2.01111e-20	Dorsal/MM Hypo NPCs
COA7	-0.127091	0.214	0.326	1	Ant/Post Hypo-m
OTUD6B	-0.127164	0.279	0.405	1	Ant/Post Hypo-m
ENSGALG00000043598	-0.127174	1	0.999	1	HM
PUM3	-0.127253	0.279	0.396	1	Ant/Post Hypo-m
TGFB2	-0.127334	0.163	0.289	1	Ant/Post Hypo-m
ENSGALG00000013722	-0.127447	0.084	0.205	0.126429	Ant/Post Hypo-m
SUMO2	-0.127543	0.88	0.934	0.000198007	Tub Hypo-m
MLF2	-0.1277	0.535	0.651	1	Ant/Post Hypo-m
DBI	-0.127783	0.734	0.794	0.482646	Tub Hypo-m
OLIG2	-0.12782	0.161	0.21	4.35744e-06	PreThal NPCs
MARCKS	-0.127847	0.614	0.707	1.69646e-13	Post Hypo NPCs
ADSS	-0.127876	0.553	0.681	1	Ant/Post Hypo-m
SLC25A20	-0.127891	0.102	0.234	0.153838	Ant/Post Hypo-m
DLGAP5	-0.128002	0.189	0.322	0.194605	Tub Hypo-m
CRLS1	-0.128032	0.181	0.299	1	Ant/Post Hypo-m
LSM6	-0.128092	0.476	0.58	0.353424	Tub Hypo-m
SLBP	-0.128256	0.213	0.322	0.196396	Tub Hypo-m
PSMD10	-0.128283	0.298	0.433	1	Ant/Post Hypo-m
PSMD12	-0.128334	0.54	0.626	1	Ant/Post Hypo-m
H2AFY2	-0.128384	0.344	0.464	1	Ant/Post Hypo-m
ENSGALG00000007287	-0.128425	0.223	0.34	1	Ant/Post Hypo-m
HTRA2	-0.12853	0.367	0.49	1	Ant/Post Hypo-m
DPCD	-0.128558	0.251	0.388	1	Ant/Post Hypo-m
GTSE1	-0.128567	0.112	0.224	1	OE
ZMAT2	-0.128582	0.465	0.577	1	Ant/Post Hypo-m
COMMD3	-0.128693	0.433	0.545	1	Ant/Post Hypo-m
PRDX3	-0.128784	0.553	0.645	1	Ant/Post Hypo-m
PSMC3	-0.128848	0.595	0.678	1	Ant/Post Hypo-m
RPL38	-0.128921	1	1	3.32406e-09	Ant/Post Hypo-m
ABCE1	-0.128928	0.293	0.415	1	Ant/Post Hypo-m
WDR36	-0.128943	0.251	0.365	1	Ant/Post Hypo-m
SCD	-0.129016	0.092	0.204	5.11517e-45	Tub Hypo NPCs
ALDOC	-0.129095	0.958	0.987	0.857259	HM
SORBS2	-0.12914	0.067	0.184	0.044606	HM
PRDX4	-0.129155	0.67	0.766	0.0135645	Tub Hypo-m
ADAMTS9	-0.129186	0.1	0.19	0.00259255	Tub Hypo-m
NCAM1	-0.129208	0.167	0.27	4.48641e-30	Tub Hypo NPCs
TJP2	-0.129298	0.175	0.281	0.0426241	Tub Hypo-m
ZNF706	-0.129383	0.456	0.576	1	Ant/Post Hypo-m
H3F3B	-0.129506	1	1	1.4872e-17	PreThal NPCs
IFT20	-0.129508	0.421	0.539	0.214762	Tub Hypo-m
NCAPH	-0.129533	0.1	0.218	1	OE
TERF1	-0.129689	0.102	0.224	0.738527	Ant/Post Hypo-m
MLF2	-0.12971	0.541	0.653	1	Tub Hypo-m
FAAP24	-0.129711	0.07	0.201	0.0260823	Ant/Post Hypo-m
BRI3	-0.129718	0.442	0.574	1	Ant/Post Hypo-m
SRSF5A	-0.129762	0.279	0.394	1	Ant/Post Hypo-m
NCAPD2	-0.129775	0.126	0.259	1	Ant/Post Hypo-m
CHAF1A	-0.129926	0.213	0.358	0.0103955	Tub Hypo-m
ENSGALG00000007131	-0.129941	0.789	0.878	0.00189373	Tub Hypo-m
OAF	-0.129968	0.088	0.216	0.113729	Ant/Post Hypo-m
CDC25B	-0.129996	0.291	0.417	1.15647e-17	Post Hypo NPCs
MRPS11	-0.130001	0.456	0.575	1	Ant/Post Hypo-m
EMG1	-0.130047	0.349	0.453	1	Tub Hypo-m
METRNL	-0.130075	0.18	0.271	1.31461e-31	Dorsal/MM Hypo NPCs
RIF1	-0.13011	0.191	0.319	0.126666	Tub Hypo-m
ENSGALG00000032696	-0.13019	0.067	0.177	0.269921	HM
NSG1	-0.130218	0.368	0.464	5.65306e-15	Post Hypo NPCs
SERBP1	-0.130286	0.988	0.998	1	OE
ENSGALG00000016808	-0.130323	0.167	0.288	1	Ant/Post Hypo-m
PITX2	-0.130326	0.052	0.123	2.15602e-12	PreThal NPCs
TMSB4X	-0.130336	0.956	0.951	1	Tub Hypo NPCs
GNAI2	-0.130462	0.617	0.694	1	Tub Hypo-m
NHLH1	-0.13047	0.015	0.054	7.74242e-22	Post Hypo NPCs
TSN	-0.130499	0.567	0.676	0.21478	Tub Hypo-m
AURKA	-0.130526	0.167	0.318	1	Ant/Post Hypo-m
USP1	-0.13065	0.172	0.3	0.00566332	Tub Hypo-m
NCAPD2	-0.130747	0.146	0.261	0.00325676	Tub Hypo-m
ILF3	-0.130768	0.622	0.715	1	HM
MPHOSPH10	-0.130778	0.247	0.376	1	Ant/Post Hypo-m
ENSGALG00000011745	-0.130794	0.347	0.458	0.743502	Tub Hypo-m
PITX2	-0.130884	0.065	0.133	2.41246e-24	Tub Hypo NPCs
HAUS1	-0.130885	0.158	0.293	1	Ant/Post Hypo-m
CSE1L	-0.130963	0.344	0.462	0.842897	Tub Hypo-m
ENSGALG00000002197	-0.130988	0.991	0.993	4.53296e-25	Post Hypo NPCs
HNRNPA1	-0.131013	1	0.999	0.0017445	Ant/Post Hypo-m
GTSE1	-0.131017	0.093	0.226	0.87769	Ant/Post Hypo-m
TXNDC17	-0.131036	0.467	0.606	0.00841012	Tub Hypo-m
EXOSC3	-0.131096	0.22	0.348	0.0153352	Tub Hypo-m
ENSGALG00000053371	-0.131121	0.262	0.379	8.24045e-20	Post Hypo NPCs
PAX6	-0.131179	0.021	0.121	5.47276e-64	Tub Hypo NPCs
UTP3	-0.131182	0.205	0.322	1	Ant/Post Hypo-m
TUBA1B	-0.131222	1	1	0.0209595	HM
UBA52	-0.131406	0.995	0.999	0.0016787	Ant/Post Hypo-m
TSSC4	-0.131504	0.116	0.248	0.300755	Ant/Post Hypo-m
EPHA7	-0.131523	0.05	0.163	0.0182933	HM
TPM4	-0.131733	0.407	0.515	0.453428	Tub Hypo-m
SCAF11	-0.131745	0.493	0.616	1	Ant/Post Hypo-m
ENSGALG00000016442	-0.131813	0.556	0.656	2.19991e-13	Post Hypo NPCs
WDR43	-0.131827	0.258	0.381	0.185212	Tub Hypo-m
TMEM258	-0.13183	0.651	0.755	1	Ant/Post Hypo-m
ENSGALG00000047486	-0.131965	0.352	0.452	1	Tub Hypo-m
LDHA	-0.132219	0.592	0.662	4.00784e-08	Post Hypo NPCs
SNRNP40	-0.132364	0.481	0.57	1	Tub Hypo-m
SEC11A	-0.132428	0.419	0.541	1	Ant/Post Hypo-m
ASNS	-0.132483	0.329	0.425	2.2287e-13	PreThal NPCs
TUBB	-0.132492	0.112	0.257	1	OE
TCP1	-0.132504	0.871	0.919	0.110368	Tub Hypo-m
NIF3L1	-0.132509	0.237	0.379	1	Ant/Post Hypo-m
SNRPB2	-0.132558	0.549	0.671	1	Ant/Post Hypo-m
HSP90AB1	-0.13258	1	0.999	1	HM
TRIP13	-0.132639	0.07	0.2	0.0347574	Ant/Post Hypo-m
TRAIP	-0.132678	0.136	0.258	0.00111004	Tub Hypo-m
DYNLL1	-0.132874	0.153	0.271	1	Ant/Post Hypo-m
TRA2B	-0.132912	0.544	0.639	1	Ant/Post Hypo-m
SOX21	-0.132992	0.433	0.54	1.31754e-13	Post Hypo NPCs
UTP15	-0.133115	0.2	0.329	1	Ant/Post Hypo-m
MRPS5	-0.133178	0.498	0.589	1	Ant/Post Hypo-m
ENSGALG00000050487	-0.133213	0.034	0.102	1	HM
MAK16	-0.13329	0.326	0.44	1	Ant/Post Hypo-m
MAIP1	-0.133326	0.414	0.546	1	Ant/Post Hypo-m
USP14	-0.13336	0.409	0.534	1	Ant/Post Hypo-m
NR2F2	-0.133474	0.079	0.181	0.000277597	Tub Hypo-m
ACTL6A	-0.133477	0.326	0.46	1	Ant/Post Hypo-m
WEE1	-0.133612	0.148	0.267	0.00153713	Tub Hypo-m
ENSGALG00000050487	-0.133647	0.069	0.117	3.2879e-22	Dorsal/MM Hypo NPCs
TPP1	-0.133681	0.265	0.419	1	Ant/Post Hypo-m
NR2E1	-0.133699	0.036	0.159	1.83742e-55	Post Hypo NPCs
ENSGALG00000044628	-0.133714	0.235	0.352	1	HM
SNRPG	-0.133827	0.983	0.987	1.00308e-06	Tub Hypo-m
SMC5	-0.133827	0.214	0.314	1	Ant/Post Hypo-m
FDPS	-0.133909	0.394	0.497	7.3568e-14	Post Hypo NPCs
MID1IP1	-0.133911	0.303	0.388	1	HM
CCT8	-0.133927	0.935	0.948	1	Ant/Post Hypo-m
SIVA1	-0.133944	0.181	0.302	1	Ant/Post Hypo-m
RPA1	-0.133947	0.218	0.346	0.0140878	Tub Hypo-m
TWISTNB	-0.13396	0.188	0.33	1	OE
ACTL6A	-0.134038	0.356	0.462	0.986085	Tub Hypo-m
RRP7A	-0.134066	0.153	0.281	0.942484	Ant/Post Hypo-m
FZD3	-0.134165	0.118	0.261	0.0992131	HM
RANGAP1	-0.134185	0.371	0.491	0.649634	Tub Hypo-m
GCLM	-0.134223	0.5	0.615	0.33627	Tub Hypo-m
H3F3C.1	-0.134301	0.409	0.515	1	Ant/Post Hypo-m
STMN1	-0.134303	1	0.999	7.52517e-11	PreThal NPCs
AHSA1	-0.134357	0.591	0.685	1	Tub Hypo-m
WDR12	-0.134363	0.209	0.353	1	Ant/Post Hypo-m
KANK1	-0.134376	0.257	0.345	4.49783e-26	Dorsal/MM Hypo NPCs
POLA1	-0.134378	0.242	0.366	0.230971	Tub Hypo-m
MOB3A	-0.134404	0.2	0.319	1	Ant/Post Hypo-m
ARPP19	-0.134489	0.651	0.746	0.165792	Tub Hypo-m
PSMA6	-0.134501	0.712	0.825	1	Ant/Post Hypo-m
UTP11	-0.134561	0.26	0.381	1	Ant/Post Hypo-m
PHF5A	-0.134564	0.488	0.605	0.783064	Tub Hypo-m
IPO7	-0.134584	0.5	0.617	1	Tub Hypo-m
ENSGALG00000047410	-0.134683	0.612	0.688	1	Tub Hypo-m
IRAK2	-0.134784	0.062	0.194	1	OE
ANP32E	-0.134796	0.447	0.56	1	Ant/Post Hypo-m
ELOF1	-0.134829	0.33	0.447	1	Ant/Post Hypo-m
CTU2	-0.134841	0.186	0.31	1	Ant/Post Hypo-m
MSN	-0.134892	0.321	0.434	1	Ant/Post Hypo-m
AP5M1	-0.134947	0.239	0.351	0.0332756	Tub Hypo-m
PPIA	-0.134977	1	1	0.000414705	OE
TMED1	-0.135006	0.377	0.515	1	Ant/Post Hypo-m
EXOC5	-0.135019	0.268	0.347	1	Tub Hypo-m
DDX18	-0.135055	0.126	0.266	1	Ant/Post Hypo-m
DNAJC2	-0.135173	0.534	0.644	1.01293e-16	Post Hypo NPCs
CTNNBL1	-0.13521	0.167	0.298	1	Ant/Post Hypo-m
IGFBP7	-0.135277	0.148	0.246	1.73591e-15	PreThal NPCs
NR2F2	-0.135292	0.074	0.179	0.732122	Ant/Post Hypo-m
SYNE1	-0.135327	0.116	0.243	0.845938	Ant/Post Hypo-m
EXOSC9	-0.13562	0.167	0.3	1	Ant/Post Hypo-m
PTTG2	-0.135756	0.445	0.572	0.247508	Tub Hypo-m
C1H12ORF57	-0.135791	0.665	0.767	0.0278469	Tub Hypo-m
HK1	-0.135852	0.326	0.456	2.82946e-21	Post Hypo NPCs
TSPAN3	-0.135883	0.519	0.639	0.280901	Tub Hypo-m
NAP1L1	-0.135905	0.975	0.986	1	HM
BTG2	-0.13594	0.209	0.3	3.83904e-11	PreThal NPCs
ENSGALG00000014897	-0.135943	0.254	0.383	0.00310731	Tub Hypo-m
EBNA1BP2	-0.135944	0.474	0.583	0.543949	Tub Hypo-m
NDE1	-0.136	0.158	0.292	1	Ant/Post Hypo-m
METRNL	-0.136061	0.13	0.242	1	Ant/Post Hypo-m
SEC13	-0.136153	0.423	0.527	1	Ant/Post Hypo-m
BTG2	-0.13625	0.235	0.32	6.19573e-25	Dorsal/MM Hypo NPCs
RRM1	-0.136325	0.321	0.452	0.111475	Tub Hypo-m
ALYREF	-0.136379	0.938	0.96	1	OE
EIF4H	-0.136448	0.6	0.666	1	Tub Hypo-m
PSMC3IP	-0.136471	0.27	0.393	0.0601871	Tub Hypo-m
CTSV	-0.136569	0.328	0.423	4.71515e-28	Dorsal/MM Hypo NPCs
CHRD	-0.136578	0.027	0.109	3.38354e-58	Dorsal/MM Hypo NPCs
NKX2-4	-0.136661	0.112	0.23	1	OE
CTCFL	-0.136735	0.372	0.476	1	Ant/Post Hypo-m
CD24	-0.136747	0.394	0.519	2.20811e-19	Post Hypo NPCs
RPS14	-0.136799	1	1	0.0168747	OE
ENSGALG00000002042	-0.136825	0.481	0.599	0.746846	Tub Hypo-m
BUB1	-0.136829	0.107	0.241	1	Ant/Post Hypo-m
WEE1	-0.136834	0.13	0.265	0.610187	Ant/Post Hypo-m
SRPK1	-0.136859	0.514	0.626	1	Tub Hypo-m
MAP1A	-0.136861	0.134	0.251	1	HM
IGSF21	-0.136883	0.038	0.153	1	OE
MRPS31	-0.137	0.242	0.361	1	Ant/Post Hypo-m
AIMP2	-0.137055	0.395	0.517	1	Ant/Post Hypo-m
NEK6	-0.137287	0.256	0.388	1	Ant/Post Hypo-m
MRPS12	-0.137385	0.636	0.717	0.0814638	Tub Hypo-m
TAGLN3	-0.137441	0.03	0.093	2.48125e-41	Dorsal/MM Hypo NPCs
MARCKSL1	-0.13748	0.87	0.919	1.45703e-26	Post Hypo NPCs
ENSGALG00000027579	-0.137659	0.395	0.486	1	HM
RPS8	-0.137766	1	1	5.16496e-11	Ant/Post Hypo-m
DBX1	-0.137825	0.391	0.444	4.69165e-12	Dorsal/MM Hypo NPCs
GPATCH4	-0.13786	0.557	0.655	1	Tub Hypo-m
NHLH1	-0.137952	0.014	0.055	8.21349e-22	Tub Hypo NPCs
ENSGALG00000008054	-0.138173	0.233	0.367	1	Ant/Post Hypo-m
ENSGALG00000030809	-0.138301	0.151	0.263	0.722137	HM
RBM39	-0.138345	0.456	0.594	1	Ant/Post Hypo-m
COL5A1	-0.138376	0.162	0.295	1	OE
GXYLT2	-0.138482	0.322	0.431	1.12996e-15	PreThal NPCs
HSP90AA1	-0.138637	1	1	3.58833e-29	Post Hypo NPCs
PAK1	-0.138637	0.092	0.243	0.0428205	HM
TAGLN	-0.138645	0.077	0.181	0.000121545	Tub Hypo-m
RASGEF1B	-0.138715	0.109	0.236	0.0852317	HM
UBA2	-0.138718	0.361	0.493	0.146327	Tub Hypo-m
RAB2A	-0.13876	0.513	0.605	1	HM
NHP2	-0.138776	0.634	0.735	0.219101	Tub Hypo-m
PIM1	-0.138777	0.373	0.485	5.94495e-16	Post Hypo NPCs
MCM6	-0.138796	0.321	0.446	0.06214	Tub Hypo-m
CCDC86	-0.138936	0.55	0.724	1	OE
EMC6	-0.139207	0.381	0.504	1	Ant/Post Hypo-m
ENSGALG00000045726	-0.139368	0.042	0.18	0.000311591	Ant/Post Hypo-m
MYBBP1A	-0.13937	0.153	0.28	1	Ant/Post Hypo-m
UNG	-0.13942	0.102	0.221	0.141736	Ant/Post Hypo-m
SNRNP27	-0.13954	0.519	0.618	0.416494	Tub Hypo-m
LMAN2	-0.139589	0.438	0.554	0.154209	Tub Hypo-m
RPS25	-0.139617	1	0.999	2.31818e-06	Ant/Post Hypo-m
RTN4	-0.139656	0.664	0.716	1	HM
NUP58	-0.139668	0.187	0.329	0.000701848	Tub Hypo-m
POLR1E	-0.139749	0.293	0.419	1	Ant/Post Hypo-m
TMEM47	-0.139782	0.092	0.224	0.0313379	HM
GJA1	-0.139858	0.074	0.201	0.0506185	Ant/Post Hypo-m
POLR2E	-0.13988	0.658	0.755	0.0343299	Tub Hypo-m
NUAK1	-0.139939	0.392	0.459	1.02362e-18	Dorsal/MM Hypo NPCs
ENSGALG00000030809	-0.139977	0.162	0.294	4.0943e-43	Tub Hypo NPCs
WLS	-0.140169	0.492	0.586	2.61478e-14	Post Hypo NPCs
ATAD5	-0.14022	0.093	0.233	0.0576542	Ant/Post Hypo-m
ATP5ME	-0.140277	0.837	0.883	5.00949e-09	PreThal NPCs
TNFRSF19	-0.14031	0.099	0.228	8.33128e-51	Tub Hypo NPCs
NDUFA13	-0.140327	0.851	0.894	1	Ant/Post Hypo-m
SS18	-0.140361	0.353	0.499	1	Ant/Post Hypo-m
PDAP1	-0.140387	0.54	0.619	1	Ant/Post Hypo-m
PNO1	-0.140613	0.275	0.401	0.0184031	Tub Hypo-m
ENSGALG00000030809	-0.140627	0.144	0.267	0.000215421	Tub Hypo-m
POLR1D	-0.140633	0.372	0.496	1	Ant/Post Hypo-m
NPM3	-0.140693	0.823	0.855	2.81031e-10	Post Hypo NPCs
LMAN1	-0.140758	0.486	0.6	0.561601	Tub Hypo-m
PPP1R9B	-0.140786	0.33	0.468	1	Ant/Post Hypo-m
AGRN	-0.140812	0.248	0.368	6.20529e-39	Dorsal/MM Hypo NPCs
MAP1B	-0.140829	0.731	0.792	1.54265e-10	Post Hypo NPCs
NOLC1	-0.140899	0.246	0.378	0.0961359	Tub Hypo-m
NUCB2	-0.140921	0.288	0.409	1	Ant/Post Hypo-m
YBX1	-0.141052	1	0.999	1	HM
ADSS	-0.141233	0.569	0.683	0.123256	Tub Hypo-m
CENPT	-0.141327	0.167	0.302	1	Ant/Post Hypo-m
CAPZA2	-0.141694	0.484	0.591	1	Ant/Post Hypo-m
ARID4A	-0.141698	0.138	0.275	1	OE
THBS1	-0.141753	0.21	0.334	0.624704	HM
PCM1	-0.141757	0.412	0.509	1	HM
NT5C3A	-0.14177	0.172	0.318	0.301922	Ant/Post Hypo-m
Wpkci-7	-0.141778	0.986	0.992	1.26384e-33	Dorsal/MM Hypo NPCs
ACVR2B	-0.141901	0.544	0.611	4.47826e-21	Tub Hypo NPCs
LLPH	-0.141905	0.577	0.69	0.0697122	Tub Hypo-m
UTP6	-0.141912	0.234	0.36	0.00970171	Tub Hypo-m
H2AFZ	-0.14193	0.957	0.981	2.79522e-07	Tub Hypo-m
PSMD14	-0.141967	0.47	0.59	1	Ant/Post Hypo-m
CUEDC2	-0.142	0.14	0.271	0.355415	Ant/Post Hypo-m
SKA2	-0.142006	0.337	0.45	0.0703834	Tub Hypo-m
TPM4	-0.142052	0.426	0.52	7.51657e-13	PreThal NPCs
NDE1	-0.142251	0.168	0.29	0.148693	HM
HNRNPDL	-0.142338	0.337	0.449	0.12676	Tub Hypo-m
MRPS5	-0.142485	0.486	0.591	0.40275	Tub Hypo-m
RPN1	-0.142495	0.567	0.663	0.214465	Tub Hypo-m
SELENOU	-0.142504	0.284	0.424	1	Ant/Post Hypo-m
NOP53	-0.142514	0.242	0.38	1	Ant/Post Hypo-m
UCHL5	-0.142577	0.405	0.503	1	Ant/Post Hypo-m
EIF3D	-0.142618	0.732	0.834	0.00161558	Tub Hypo-m
CALB2	-0.142626	0.057	0.089	0.0118171	PreThal NPCs
PPP6C	-0.142803	0.162	0.312	1	OE
RAD23A	-0.142831	0.785	0.864	0.0037407	Tub Hypo-m
RASGEF1B	-0.142858	0.112	0.236	1	OE
ENSGALG00000040833	-0.142979	0.116	0.248	0.303325	Ant/Post Hypo-m
H2AFV	-0.143127	0.988	0.997	1	OE
PGRMC1	-0.143201	0.381	0.526	1	Ant/Post Hypo-m
SIX6	-0.143209	0.177	0.251	1	Ant/Post Hypo-m
C14H16orf45	-0.14355	0.175	0.297	1	OE
PPP2R2A	-0.143584	0.335	0.462	0.0438565	Tub Hypo-m
RPL6	-0.14362	1	1	5.52363e-07	Ant/Post Hypo-m
ENO1	-0.143705	0.997	0.999	8.0154e-39	Post Hypo NPCs
SKP2	-0.143755	0.2	0.34	0.971011	Ant/Post Hypo-m
ENSGALG00000051025	-0.143756	0.101	0.214	1	HM
CD164	-0.143783	0.237	0.359	1	Ant/Post Hypo-m
PRPF8	-0.143821	0.423	0.566	1	Ant/Post Hypo-m
WDR76	-0.143827	0.179	0.327	0.000260528	Tub Hypo-m
ESF1	-0.144427	0.284	0.414	1	Ant/Post Hypo-m
EI24	-0.144442	0.298	0.467	1	Ant/Post Hypo-m
THRAP3	-0.144544	0.651	0.741	1	Tub Hypo-m
DTYMK	-0.144688	0.2	0.345	0.629146	Ant/Post Hypo-m
PSMB4	-0.14474	0.86	0.934	0.00998639	Ant/Post Hypo-m
CKAP4	-0.144806	0.163	0.297	0.000165155	Tub Hypo-m
RBBP4	-0.144807	0.642	0.756	1	Ant/Post Hypo-m
SSR1	-0.144809	0.543	0.654	0.062489	Tub Hypo-m
PPP1CB	-0.144815	0.238	0.368	1	OE
RSL1D1	-0.144852	0.356	0.499	0.0157325	Tub Hypo-m
NKX2-1	-0.144908	0.15	0.271	1	OE
CLSPN	-0.144934	0.074	0.212	0.0161567	Ant/Post Hypo-m
EIF3D	-0.144956	0.744	0.831	1	Ant/Post Hypo-m
CHCHD3	-0.145108	0.46	0.589	1	Ant/Post Hypo-m
ACAA2	-0.145111	0.47	0.574	1	Ant/Post Hypo-m
AATF	-0.145194	0.191	0.33	1	Ant/Post Hypo-m
PCBP4	-0.1452	0.138	0.271	1	OE
AK2	-0.145211	0.447	0.596	1	Ant/Post Hypo-m
RPF1	-0.145216	0.188	0.329	1	OE
RPS6	-0.145222	0.994	0.999	9.7297e-17	PreThal NPCs
PGRMC1	-0.145325	0.416	0.528	0.0248359	Tub Hypo-m
KRAS	-0.145398	0.238	0.371	1	OE
CPSF4	-0.145428	0.167	0.312	0.297243	Ant/Post Hypo-m
UBB	-0.145471	0.996	0.997	3.05281e-36	Dorsal/MM Hypo NPCs
HIST1H103	-0.145477	0.195	0.318	1	Ant/Post Hypo-m
SLC25A5	-0.145506	0.883	0.907	0.00182474	Tub Hypo-m
KIF23	-0.145547	0.151	0.285	0.00112178	Tub Hypo-m
PCSK5	-0.145754	0.008	0.144	8.21261e-06	HM
SF3A1	-0.145768	0.212	0.385	1	OE
METRNL	-0.145849	0.127	0.244	5.87596e-05	Tub Hypo-m
ENSGALG00000041973	-0.145856	0.304	0.445	0.00442263	Tub Hypo-m
CTGF	-0.145881	0.281	0.378	1.14579e-28	Dorsal/MM Hypo NPCs
PAPOLA	-0.145911	0.288	0.434	1	Ant/Post Hypo-m
NUFIP1	-0.145941	0.158	0.314	0.365089	Ant/Post Hypo-m
RFC1	-0.145994	0.266	0.415	0.00785236	Tub Hypo-m
SRSF6	-0.146045	0.636	0.753	0.0139794	Tub Hypo-m
NUP37	-0.146055	0.251	0.384	1	Ant/Post Hypo-m
ENSGALG00000050487	-0.146177	0.044	0.118	9.32697e-33	Post Hypo NPCs
OLFML3	-0.146205	0.122	0.207	0.000732604	Tub Hypo-m
ATAD3A	-0.146258	0.232	0.359	0.02843	Tub Hypo-m
ARL5B	-0.146323	0.395	0.517	1	Ant/Post Hypo-m
TMED10	-0.146354	0.66	0.738	0.082398	Tub Hypo-m
LASP1	-0.146415	0.186	0.33	0.792007	Ant/Post Hypo-m
HSPE1	-0.146426	0.962	0.983	1.37848e-08	Tub Hypo-m
ENSGALG00000033570	-0.14648	0.116	0.26	0.178471	Ant/Post Hypo-m
UTP18	-0.146552	0.186	0.338	0.491329	Ant/Post Hypo-m
LMAN1	-0.146735	0.516	0.604	4.13706e-15	PreThal NPCs
ATP5MC3	-0.14678	0.995	0.999	6.42661e-15	Tub Hypo-m
CCT7	-0.14683	0.814	0.882	0.803295	Ant/Post Hypo-m
SFRP1	-0.146968	0.14	0.256	1	Ant/Post Hypo-m
CCT2	-0.147124	0.875	0.928	1	OE
HSP90B1	-0.14719	0.89	0.946	0.00456551	Tub Hypo-m
SERP1	-0.147262	0.805	0.892	0.436795	Ant/Post Hypo-m
PTTG2	-0.147272	0.479	0.568	1	HM
HDGF	-0.147302	0.849	0.923	6.93548e-06	Tub Hypo-m
ENSGALG00000012694	-0.147332	0.26	0.389	1	Ant/Post Hypo-m
BMI1	-0.147371	0.2	0.339	1	OE
AURKA	-0.14738	0.184	0.321	0.00217926	Tub Hypo-m
RBM24	-0.147409	0.185	0.284	1	HM
RTFDC1	-0.147473	0.27	0.434	0.31262	Ant/Post Hypo-m
MRPS27	-0.147693	0.266	0.381	0.0139305	Tub Hypo-m
ENSGALG00000054993	-0.147719	0.07	0.208	0.00236472	Ant/Post Hypo-m
NDUFA6	-0.147721	0.54	0.629	1	Ant/Post Hypo-m
MRPL45	-0.14784	0.223	0.362	1	Ant/Post Hypo-m
FGFR1	-0.147854	0.112	0.27	0.0403261	Ant/Post Hypo-m
EIF3A	-0.147938	0.549	0.651	1	Ant/Post Hypo-m
UBR7	-0.147951	0.326	0.472	1	Ant/Post Hypo-m
CENPT	-0.148064	0.156	0.305	2.35987e-05	Tub Hypo-m
TBL1X	-0.148076	0.524	0.632	0.941603	Tub Hypo-m
PWP1	-0.148082	0.228	0.368	1	Ant/Post Hypo-m
EGLN1	-0.148088	0.242	0.382	1	Ant/Post Hypo-m
ENSGALG00000035206	-0.14814	0.507	0.639	1	Ant/Post Hypo-m
MBD3	-0.148469	0.181	0.326	0.808104	Ant/Post Hypo-m
RAD23A	-0.148487	0.762	0.862	1	OE
RCHY1	-0.148533	0.293	0.43	1	Ant/Post Hypo-m
PRPF19	-0.148586	0.362	0.533	1	OE
MRPL44	-0.148616	0.437	0.578	1	Ant/Post Hypo-m
AKAP9	-0.148668	0.647	0.701	5.13146e-10	PreThal NPCs
MSN	-0.148729	0.304	0.438	0.0101381	Tub Hypo-m
FOS	-0.148751	0.102	0.218	0.484962	Ant/Post Hypo-m
PKP4	-0.148955	0.304	0.446	0.00392885	Tub Hypo-m
TAGLN	-0.14919	0.065	0.179	0.0562233	Ant/Post Hypo-m
PIGBOS1	-0.149193	0.572	0.659	1	Ant/Post Hypo-m
SMOC1	-0.149232	0.207	0.312	4.9519e-11	PreThal NPCs
PGD	-0.149259	0.402	0.544	0.00290729	Tub Hypo-m
HSP90B1	-0.149272	0.912	0.944	1	Ant/Post Hypo-m
CENPA	-0.14929	0.214	0.362	1	Ant/Post Hypo-m
NCBP2	-0.149628	0.486	0.611	0.0353709	Tub Hypo-m
Nnf1	-0.149676	0.679	0.794	0.000328192	Tub Hypo-m
LUC7L3	-0.149797	0.572	0.682	1	Ant/Post Hypo-m
ADGRL2	-0.149827	0.262	0.388	9.09999e-24	Post Hypo NPCs
GSPT2	-0.14988	0.279	0.425	1	Ant/Post Hypo-m
TTF1	-0.149885	0.212	0.356	1	OE
STMN2	-0.149919	0.031	0.083	5.25092e-32	Dorsal/MM Hypo NPCs
RARS	-0.150087	0.522	0.651	0.0239801	Tub Hypo-m
ENSGALG00000007936	-0.150103	0.95	0.97	0.000134994	Tub Hypo-m
ENSGALG00000035365	-0.150126	0.16	0.299	0.0868149	HM
NEK6	-0.1502	0.291	0.413	7.24394e-25	Post Hypo NPCs
NEK6	-0.150229	0.269	0.386	1	HM
TRAIP	-0.150465	0.121	0.256	0.104523	Ant/Post Hypo-m
IGF2BP3	-0.150676	0.916	0.961	7.97721e-06	Tub Hypo-m
PODXL	-0.150938	0.293	0.453	1	Ant/Post Hypo-m
FBLN1	-0.150964	0.138	0.26	1	OE
ENSGALG00000030512	-0.15112	0.286	0.404	1	HM
PFKP	-0.15116	0.256	0.391	1	Ant/Post Hypo-m
METAP2	-0.151585	0.586	0.695	0.137165	Tub Hypo-m
LYAR	-0.151922	0.349	0.473	0.0315081	Tub Hypo-m
GNAI2	-0.151997	0.581	0.694	1	Ant/Post Hypo-m
IGFBP2	-0.152003	0.242	0.349	1	Ant/Post Hypo-m
ENSGALG00000039995	-0.152088	0.265	0.404	1	Ant/Post Hypo-m
TCF12	-0.152169	0.729	0.764	1.1524e-06	PreThal NPCs
HMGB1	-0.152173	1	0.998	1	OE
C11orf58	-0.152185	0.712	0.8	1	Ant/Post Hypo-m
SLC25A39	-0.152207	0.205	0.353	0.503396	Ant/Post Hypo-m
MRPS22	-0.15224	0.318	0.455	0.00412336	Tub Hypo-m
DPYSL2	-0.152312	0.454	0.537	1	HM
HNRNPA3	-0.152329	0.912	0.965	0.148142	Ant/Post Hypo-m
TPI1	-0.152349	0.962	0.989	1.19767e-09	Tub Hypo-m
PRMT3	-0.152478	0.112	0.253	1	OE
TWISTNB	-0.152742	0.167	0.332	0.065032	Ant/Post Hypo-m
TSPAN3	-0.152846	0.535	0.637	1	Ant/Post Hypo-m
RFXAP	-0.152874	0.191	0.343	0.253094	Ant/Post Hypo-m
RPN1	-0.153039	0.553	0.661	1	Ant/Post Hypo-m
JUN	-0.153051	0.388	0.488	7.40744e-13	PreThal NPCs
FAM53A	-0.153113	0.088	0.233	1	OE
ADGRL2	-0.15318	0.235	0.36	0.579171	HM
RPA4	-0.153182	0.411	0.546	0.00270327	Tub Hypo-m
ID4	-0.153186	0.107	0.238	0.0544763	Ant/Post Hypo-m
PSMA3	-0.153203	0.812	0.89	1	OE
HSPA4	-0.153381	0.414	0.546	1	Ant/Post Hypo-m
NT5DC2	-0.153415	0.256	0.409	0.517918	Ant/Post Hypo-m
GINS1	-0.153428	0.17	0.306	4.108e-05	Tub Hypo-m
RPA1	-0.153602	0.175	0.342	1	OE
TMEM18	-0.1537	0.175	0.315	1	OE
DHX37	-0.153884	0.265	0.419	1	Ant/Post Hypo-m
BRT-1	-0.153917	0.279	0.425	0.927318	Ant/Post Hypo-m
EGLN1	-0.153947	0.244	0.385	0.00055795	Tub Hypo-m
LFNG	-0.154057	0.71	0.805	6.91612e-22	Post Hypo NPCs
ENSGALG00000051025	-0.154064	0.137	0.252	2.6901e-50	Dorsal/MM Hypo NPCs
DRG1	-0.154112	0.247	0.393	0.545659	Ant/Post Hypo-m
CCDC88A	-0.154133	0.175	0.315	1	OE
DMD	-0.154263	0.299	0.413	0.0379296	Tub Hypo-m
LIN28A	-0.154272	0.189	0.332	0.00120917	Tub Hypo-m
2021-09-07	-0.154288	0.651	0.776	1	Ant/Post Hypo-m
DNAJC1	-0.154321	0.353	0.47	1	Ant/Post Hypo-m
TFAM	-0.154338	0.328	0.454	0.00611874	Tub Hypo-m
RPL22	-0.154396	1	1	2.86143e-08	Ant/Post Hypo-m
LSM6	-0.154454	0.451	0.578	1	Ant/Post Hypo-m
SRSF1	-0.154644	0.726	0.804	1	Ant/Post Hypo-m
DDX46	-0.154839	0.612	0.733	0.0669745	Tub Hypo-m
RAX	-0.15485	0.116	0.238	0.199757	Ant/Post Hypo-m
YWHAH	-0.154899	0.442	0.578	1	Ant/Post Hypo-m
PRPF40A	-0.154921	0.312	0.45	1	OE
ARL5B	-0.1551	0.395	0.516	1	HM
HNRNPA1	-0.155123	1	0.999	1	OE
GMNN	-0.155202	0.223	0.352	1	Ant/Post Hypo-m
KIF18A	-0.155318	0.051	0.197	0.000397794	Ant/Post Hypo-m
RFC5	-0.155518	0.26	0.401	1	Ant/Post Hypo-m
TXNDC5	-0.155629	0.237	0.371	1	Ant/Post Hypo-m
CNDP2	-0.155683	0.488	0.581	1	Ant/Post Hypo-m
TNNC1	-0.155845	0.191	0.325	0.25662	Ant/Post Hypo-m
SPC25	-0.155951	0.208	0.36	0.000281053	Tub Hypo-m
DPM2	-0.156012	0.175	0.311	1	OE
CRMP1B	-0.15625	0.16	0.295	0.10151	HM
GPATCH4	-0.156294	0.521	0.654	1	Ant/Post Hypo-m
RBM39	-0.156459	0.49	0.595	0.134537	Tub Hypo-m
TJP2	-0.156526	0.149	0.29	1.14192e-28	PreThal NPCs
NOB1	-0.156554	0.225	0.355	1	OE
EIF4G2	-0.156561	0.925	0.96	1	OE
LMO1	-0.156804	0.185	0.306	0.271157	HM
AHSA1	-0.156912	0.55	0.683	1	OE
RPL17	-0.157022	0.999	0.999	6.5309e-22	PreThal NPCs
CYB5R2	-0.157056	0.093	0.239	0.00160602	Ant/Post Hypo-m
HERC2	-0.157139	0.303	0.424	0.389559	HM
SNRPN	-0.157181	0.77	0.867	1.15045e-05	Tub Hypo-m
NR2F2	-0.157282	0.078	0.207	2.08903e-43	Post Hypo NPCs
PRPF19	-0.157376	0.4	0.534	1	Ant/Post Hypo-m
ID3	-0.157406	0.338	0.469	3.48683e-41	Dorsal/MM Hypo NPCs
UBE2G1	-0.15746	0.326	0.457	1	Ant/Post Hypo-m
SF3B3	-0.157606	0.373	0.538	0.00177812	Tub Hypo-m
SSR3	-0.157841	0.526	0.631	0.00327278	Tub Hypo-m
EIF5B	-0.157921	0.702	0.795	1	Ant/Post Hypo-m
PHF5A	-0.15798	0.47	0.603	1	Ant/Post Hypo-m
ANKRD11	-0.158206	0.563	0.659	1	HM
TBCA	-0.158251	0.734	0.811	3.70889e-14	PreThal NPCs
RHOB	-0.158376	0.385	0.484	5.95822e-19	Post Hypo NPCs
MRPL40	-0.158437	0.437	0.584	0.952051	Ant/Post Hypo-m
CCDC12	-0.158443	0.246	0.394	2.12435e-05	Tub Hypo-m
PTPN2	-0.158481	0.214	0.371	0.349786	Ant/Post Hypo-m
CYCS	-0.158565	0.8	0.87	1	OE
FASTK	-0.158673	0.175	0.322	1	OE
BRIX1	-0.158725	0.335	0.486	0.685179	Ant/Post Hypo-m
MRPL24	-0.158883	0.381	0.524	0.901396	Ant/Post Hypo-m
NKX2-4	-0.159095	0.084	0.23	0.00609867	HM
TCERG1	-0.159171	0.391	0.499	1	Ant/Post Hypo-m
NHLH1	-0.159229	0.012	0.062	1.07854e-40	Dorsal/MM Hypo NPCs
MRPL38	-0.159378	0.181	0.322	0.146892	Ant/Post Hypo-m
MCM4	-0.159545	0.098	0.248	0.00481887	Ant/Post Hypo-m
NOL7	-0.159707	0.326	0.474	0.724856	Ant/Post Hypo-m
HNRNPDL	-0.159708	0.298	0.447	1	Ant/Post Hypo-m
SRSF3	-0.159978	0.952	0.983	8.02401e-09	Tub Hypo-m
CRYBB2	-0.159994	0.16	0.224	1	HM
CEP131	-0.160076	0.14	0.287	0.0904275	Ant/Post Hypo-m
YBX1	-0.160123	0.995	1	2.06161e-07	Ant/Post Hypo-m
RALBP1	-0.160257	0.591	0.691	0.0482888	Tub Hypo-m
HSD17B10	-0.160281	0.433	0.579	0.59477	Ant/Post Hypo-m
MRPL40	-0.160452	0.447	0.587	0.000399027	Tub Hypo-m
ORC6	-0.160592	0.2	0.361	0.105863	Ant/Post Hypo-m
NOC2L	-0.160839	0.135	0.296	0.0312551	Ant/Post Hypo-m
CNPY3	-0.161048	0.333	0.456	0.00143123	Tub Hypo-m
ENSGALG00000012836	-0.161063	0.098	0.252	0.0472652	Ant/Post Hypo-m
ENSGALG00000036956	-0.161139	0.992	0.996	1	HM
ERH	-0.161159	0.972	0.991	7.06364e-05	Ant/Post Hypo-m
ENSGALG00000050742	-0.161221	0.294	0.44	0.00947313	Tub Hypo-m
UBB	-0.161595	0.992	0.997	9.50634e-21	PreThal NPCs
HNRNPM	-0.16163	0.335	0.47	1	Ant/Post Hypo-m
COLEC12	-0.161747	0.137	0.209	9.08806e-22	Tub Hypo NPCs
DBI	-0.162078	0.684	0.794	0.386446	Ant/Post Hypo-m
NDUFS5	-0.162149	0.738	0.867	1	OE
MRPL51	-0.162168	0.498	0.645	0.953608	Ant/Post Hypo-m
ENSGALG00000040833	-0.162232	0.103	0.251	7.43631e-08	Tub Hypo-m
ENSGALG00000054048	-0.162781	0.05	0.198	1	OE
NCOR2	-0.162824	0.2	0.36	0.22579	Ant/Post Hypo-m
ENSGALG00000036196	-0.162911	0.53	0.671	0.811566	Ant/Post Hypo-m
NKIRAS2	-0.163388	0.206	0.362	5.31406e-06	Tub Hypo-m
RPA4	-0.163437	0.4	0.544	0.998682	Ant/Post Hypo-m
UBE2V2	-0.163552	0.238	0.387	1	OE
WDR77	-0.16359	0.228	0.362	0.414989	Ant/Post Hypo-m
GOLIM4	-0.163739	0.177	0.334	0.0828649	Ant/Post Hypo-m
ADD3	-0.16384	0.116	0.273	0.0074978	Ant/Post Hypo-m
SGO1	-0.163925	0.102	0.248	0.0107979	Ant/Post Hypo-m
HNRNPU	-0.163987	0.794	0.875	0.00654374	Tub Hypo-m
chPKCI	-0.163998	0.605	0.696	1	Ant/Post Hypo-m
ENSGALG00000000585	-0.164018	0.372	0.478	6.78922e-26	Tub Hypo NPCs
C2H6orf52	-0.164059	0.228	0.389	0.129978	Ant/Post Hypo-m
ATRX	-0.16406	0.816	0.887	0.00163577	Tub Hypo-m
NCAM1	-0.164147	0.112	0.246	1	OE
QKI	-0.164189	0.149	0.316	0.0422944	Ant/Post Hypo-m
SMARCA5	-0.164224	0.577	0.69	1	Ant/Post Hypo-m
NDC80	-0.164446	0.177	0.334	0.00027413	Tub Hypo-m
TFAM	-0.164455	0.307	0.452	0.926094	Ant/Post Hypo-m
PFKP	-0.164533	0.244	0.395	0.000134338	Tub Hypo-m
ENSGALG00000000585	-0.164618	0.393	0.484	7.53649e-29	Dorsal/MM Hypo NPCs
LAMB1	-0.164673	0.448	0.575	1.56607e-19	PreThal NPCs
NUDT16L1	-0.164814	0.988	0.996	6.37098e-10	Tub Hypo-m
WDR36	-0.164997	0.238	0.364	1	OE
PSIP1	-0.165102	0.44	0.556	2.68467e-19	PreThal NPCs
PNRC2	-0.165224	0.265	0.43	0.959254	Ant/Post Hypo-m
ENSGALG00000003355	-0.165228	0.44	0.601	2.55777e-05	Tub Hypo-m
RHOA	-0.165295	0.898	0.954	0.00658521	Ant/Post Hypo-m
SRSF6	-0.165396	0.656	0.751	1	Ant/Post Hypo-m
PPIA	-0.16562	1	1	2.52142e-23	Ant/Post Hypo-m
DYL1	-0.165631	0.986	0.993	5.30629e-05	Ant/Post Hypo-m
NCBP2	-0.165725	0.46	0.609	1	Ant/Post Hypo-m
TCF7L2	-0.165749	0.326	0.461	2.15028e-19	PreThal NPCs
ACVR2B	-0.165761	0.474	0.598	1	Ant/Post Hypo-m
ENSGALG00000016397	-0.165863	0.595	0.71	3.55943e-23	Post Hypo NPCs
C19orf70	-0.166238	0.605	0.748	0.253505	Ant/Post Hypo-m
ENSGALG00000035030	-0.166342	0.149	0.311	0.176647	Ant/Post Hypo-m
DGUOK	-0.166396	0.222	0.37	2.82036e-05	Tub Hypo-m
IGFBP2	-0.166537	0.215	0.361	1.43678e-22	PreThal NPCs
PHPT1	-0.166633	0.486	0.628	0.000484851	Tub Hypo-m
SMOC1	-0.166783	0.176	0.304	1	HM
ID3	-0.166822	0.285	0.43	0.000249132	Tub Hypo-m
EMC6	-0.166891	0.375	0.503	1	OE
CIAPIN1	-0.166929	0.377	0.53	0.756612	Ant/Post Hypo-m
SNRNP27	-0.167088	0.46	0.617	0.608242	Ant/Post Hypo-m
CHCHD10	-0.167375	0.362	0.502	1	OE
TMED10	-0.167378	0.625	0.736	1	OE
IMPDH2	-0.167629	0.679	0.805	4.21782e-05	Tub Hypo-m
IPO9	-0.167707	0.206	0.378	1.81861e-06	Tub Hypo-m
DHX37	-0.167908	0.27	0.422	0.000324067	Tub Hypo-m
POLR1C	-0.168	0.233	0.413	0.0436718	Ant/Post Hypo-m
ENSGALG00000048771	-0.168072	0.275	0.418	1	OE
ENSGALG00000027579	-0.168104	0.363	0.488	1	Ant/Post Hypo-m
NUP85	-0.168144	0.288	0.441	0.343162	Ant/Post Hypo-m
UACA	-0.16834	0.181	0.327	0.237499	Ant/Post Hypo-m
MKRN1	-0.168474	0.188	0.331	1	OE
DDX27	-0.168576	0.338	0.494	1	OE
PHB	-0.168859	0.572	0.703	0.698288	Ant/Post Hypo-m
GRSF1	-0.168908	0.288	0.429	0.603343	Ant/Post Hypo-m
RBM24	-0.168938	0.186	0.293	4.66074e-20	PreThal NPCs
CALB2	-0.168981	0.056	0.095	4.26036e-13	Tub Hypo NPCs
CDKN1B	-0.169057	0.188	0.363	1	OE
POLR2H	-0.169176	0.414	0.531	1	Ant/Post Hypo-m
LDHB	-0.169184	0.998	0.999	2.17776e-15	Tub Hypo-m
USP1	-0.16931	0.14	0.298	0.0112678	Ant/Post Hypo-m
DDX46	-0.16933	0.6	0.73	1	Ant/Post Hypo-m
KIF1A	-0.16936	0.118	0.265	0.0203253	HM
GPC4	-0.169369	0.473	0.6	8.00382e-25	Post Hypo NPCs
EIF2B1	-0.169443	0.219	0.377	0.0646587	Ant/Post Hypo-m
SMC2	-0.169558	0.768	0.799	4.52901e-15	PreThal NPCs
DAP3	-0.169723	0.262	0.412	1	OE
NR2F2	-0.170093	0.07	0.21	2.48185e-71	Tub Hypo NPCs
RBM38	-0.170119	0.117	0.269	2.0016e-54	Post Hypo NPCs
SMC4	-0.170263	0.203	0.363	2.73077e-05	Tub Hypo-m
TPI1	-0.170422	0.981	0.988	0.00444595	Ant/Post Hypo-m
SNRPF	-0.170542	0.595	0.705	0.432698	Ant/Post Hypo-m
RFC4	-0.170586	0.428	0.569	0.0005851	Tub Hypo-m
ENSGALG00000023818	-0.170804	0.298	0.359	1.11631e-06	Post Hypo NPCs
LAMB1	-0.170866	0.419	0.566	1	Ant/Post Hypo-m
AKAP9	-0.170883	0.63	0.696	1	HM
REXO2	-0.171098	0.302	0.456	0.0824194	Ant/Post Hypo-m
ADAMTS9	-0.171143	0.11	0.227	3.37136e-59	Dorsal/MM Hypo NPCs
TFDP1	-0.171179	0.126	0.3	0.00250872	Ant/Post Hypo-m
APOA1	-0.171242	0.188	0.308	3.19667e-40	Tub Hypo NPCs
ZNF207	-0.171361	0.538	0.646	1	OE
PBK	-0.171618	0.17	0.339	6.41017e-07	Tub Hypo-m
BRCA1	-0.171799	0.144	0.312	1.1293e-06	Tub Hypo-m
RBBP4	-0.171934	0.648	0.758	0.00189278	Tub Hypo-m
RANGAP1	-0.171942	0.335	0.489	1	Ant/Post Hypo-m
CYR61	-0.172127	0.084	0.24	0.000350964	Ant/Post Hypo-m
MAD2L1	-0.172133	0.414	0.568	6.71794e-05	Tub Hypo-m
IPO9	-0.17215	0.209	0.374	0.0642989	Ant/Post Hypo-m
SYNE1	-0.172423	0.088	0.241	1	OE
LMAN1	-0.172496	0.428	0.599	0.5251	Ant/Post Hypo-m
CCDC137	-0.172561	0.172	0.336	0.0178633	Ant/Post Hypo-m
GTPBP4	-0.172694	0.411	0.546	0.00269114	Tub Hypo-m
PKP4	-0.17273	0.286	0.442	0.130204	HM
VCAN	-0.172745	0.378	0.499	3.3365e-19	PreThal NPCs
PARD3B	-0.172784	0.168	0.334	0.0301274	HM
CD24	-0.17291	0.345	0.492	0.132641	HM
DCPS	-0.173063	0.26	0.404	0.212338	Ant/Post Hypo-m
UHRF1	-0.173081	0.612	0.735	1	OE
NUTF2	-0.173094	0.675	0.805	1	OE
ENO1	-0.173097	0.997	0.999	5.31476e-60	Tub Hypo NPCs
ENSGALG00000035030	-0.173129	0.167	0.314	1.93062e-05	Tub Hypo-m
POLE3	-0.17318	0.307	0.467	0.493	Ant/Post Hypo-m
SRRM1	-0.17324	0.529	0.637	0.1173	Tub Hypo-m
ENSGALG00000038528	-0.173724	0.409	0.555	0.000210504	Tub Hypo-m
MAP1B	-0.173743	0.712	0.785	6.16307e-10	PreThal NPCs
EIF1AY	-0.173765	0.763	0.85	0.261003	Ant/Post Hypo-m
CCND1	-0.173797	0.686	0.725	1.8174e-21	Tub Hypo NPCs
SLC16A1	-0.173825	0.521	0.588	1	HM
ENSGALG00000033993	-0.173949	0.363	0.512	0.223267	Ant/Post Hypo-m
ENSGALG00000037807	-0.173968	0.289	0.436	0.000288743	Tub Hypo-m
RPA3	-0.174014	0.337	0.489	3.01944e-05	Tub Hypo-m
NUP93	-0.174041	0.167	0.333	0.0117397	Ant/Post Hypo-m
HSPA9	-0.17421	0.696	0.786	0.00818976	Tub Hypo-m
ILKAP	-0.174261	0.251	0.424	0.0802837	Ant/Post Hypo-m
SLBP	-0.174316	0.153	0.321	0.0148496	Ant/Post Hypo-m
KIF1A	-0.174327	0.147	0.298	1.39636e-45	Post Hypo NPCs
RBM19	-0.174418	0.307	0.468	0.379804	Ant/Post Hypo-m
RPL35	-0.174552	0.991	1	1.74451e-10	Ant/Post Hypo-m
CHAF1A	-0.174609	0.175	0.354	1	OE
NUDT1	-0.174627	0.395	0.544	0.000114524	Tub Hypo-m
CFL2	-0.174693	0.362	0.469	1	OE
ENO1	-0.174754	1	0.998	1	OE
MRPL41	-0.174788	0.302	0.466	0.0859419	Ant/Post Hypo-m
VCAN	-0.174867	0.372	0.49	1	Ant/Post Hypo-m
TPM1	-0.174986	0.756	0.845	4.44235e-21	PreThal NPCs
NUDT1	-0.175	0.4	0.54	0.724733	Ant/Post Hypo-m
GTF2A2	-0.175003	0.288	0.437	1	OE
PITX2	-0.175345	0.048	0.152	8.66504e-67	Dorsal/MM Hypo NPCs
BUB3	-0.17539	0.443	0.582	0.000347559	Tub Hypo-m
RBM24	-0.175488	0.179	0.314	9.53315e-32	Post Hypo NPCs
GRPEL1	-0.175505	0.288	0.443	1	OE
SERINC1	-0.175794	0.375	0.505	1	OE
WDR76	-0.175941	0.149	0.325	0.00442303	Ant/Post Hypo-m
SFRP2	-0.175966	0.456	0.579	1	Ant/Post Hypo-m
SPC25	-0.175975	0.195	0.357	0.126552	Ant/Post Hypo-m
ENSGALG00000035206	-0.176035	0.512	0.638	1	OE
TCOF1	-0.176071	0.288	0.445	0.487944	Ant/Post Hypo-m
CENPS	-0.176146	0.214	0.39	0.0070751	Ant/Post Hypo-m
AIMP1	-0.176167	0.674	0.801	0.269172	Ant/Post Hypo-m
PPP2R2A	-0.176317	0.312	0.458	1	OE
SLC16A1	-0.176355	0.478	0.621	6.69122e-29	Post Hypo NPCs
ALYREF	-0.176385	0.953	0.96	0.0515344	Ant/Post Hypo-m
PAICS	-0.176444	0.411	0.556	0.000289266	Tub Hypo-m
CENPW	-0.176617	0.187	0.341	5.65976e-07	Tub Hypo-m
LONP1	-0.17679	0.2	0.359	0.0494125	Ant/Post Hypo-m
RASL11AL	-0.177002	0.096	0.265	1.96394e-63	Post Hypo NPCs
SLC5A6	-0.177191	0.225	0.372	1.76916e-05	Tub Hypo-m
TIMM17A	-0.177199	0.479	0.629	0.294108	Ant/Post Hypo-m
CDCA7L	-0.177411	0.242	0.386	0.0939865	Ant/Post Hypo-m
DNAJC2	-0.177596	0.488	0.624	0.00079587	Tub Hypo-m
H2AFZ	-0.177648	0.962	0.98	1	OE
ENSGALG00000033569	-0.177723	0.4	0.577	0.0186813	Ant/Post Hypo-m
LUC7L3	-0.17785	0.545	0.685	0.00016419	Tub Hypo-m
CAPZA2	-0.17789	0.459	0.594	4.13661e-05	Tub Hypo-m
PNO1	-0.177912	0.237	0.399	0.0605576	Ant/Post Hypo-m
VTN	-0.178022	0.378	0.493	1	HM
PHPT1	-0.178167	0.502	0.624	1	Ant/Post Hypo-m
UBA2	-0.178195	0.321	0.491	0.226401	Ant/Post Hypo-m
CCT7	-0.178248	0.838	0.881	1	OE
CBLN1	-0.178254	0.061	0.195	4.69244e-58	Post Hypo NPCs
ASF1A	-0.178334	0.316	0.461	0.234874	Ant/Post Hypo-m
FGFR3	-0.178368	0.393	0.483	3.86421e-29	Dorsal/MM Hypo NPCs
FTSJ3	-0.17847	0.288	0.457	1	OE
ABHD17A	-0.178695	0.326	0.463	0.428439	Ant/Post Hypo-m
MSH6	-0.178733	0.088	0.271	7.9523e-05	Ant/Post Hypo-m
PPA1	-0.178879	0.627	0.742	0.000108171	Tub Hypo-m
ACAD9	-0.178882	0.529	0.641	0.00102655	Tub Hypo-m
SLIRP	-0.179186	0.693	0.836	0.00130073	Ant/Post Hypo-m
RAD21	-0.179214	0.233	0.402	0.080535	Ant/Post Hypo-m
TSPAN3	-0.179292	0.5	0.635	1	OE
RRP1B	-0.179702	0.425	0.544	1	OE
PSMD3	-0.179844	0.46	0.614	0.396786	Ant/Post Hypo-m
NSG1	-0.18009	0.286	0.444	0.314271	HM
VCAN	-0.18024	0.399	0.534	5.01157e-47	Dorsal/MM Hypo NPCs
TOMM7	-0.180334	0.888	0.94	1	OE
DGUOK	-0.18042	0.2	0.367	0.014834	Ant/Post Hypo-m
ITGB1	-0.180492	0.414	0.567	0.465707	Ant/Post Hypo-m
H-RAS	-0.18062	0.387	0.527	1	HM
LDHA	-0.180652	0.597	0.646	1	HM
ENSGALG00000023818	-0.180652	0.312	0.362	5.58895e-11	Dorsal/MM Hypo NPCs
CFDP1	-0.180707	0.344	0.524	0.180672	Ant/Post Hypo-m
PSMD7	-0.180826	0.609	0.739	0.222892	Ant/Post Hypo-m
EHBP1	-0.180963	0.434	0.562	2.65241e-41	Tub Hypo NPCs
SEH1L	-0.181109	0.284	0.463	0.0520487	Ant/Post Hypo-m
MRTO4	-0.181144	0.498	0.633	2.15188e-05	Tub Hypo-m
ATP1B1	-0.181242	0.294	0.444	0.287903	HM
PSMG4	-0.1815	0.349	0.526	0.0301744	Ant/Post Hypo-m
MRPL19	-0.181575	0.3	0.449	1	OE
FSTL1	-0.181587	0.158	0.332	0.00585623	Ant/Post Hypo-m
HPF1	-0.181707	0.545	0.68	0.000170665	Tub Hypo-m
SF3B3	-0.181843	0.381	0.534	0.784435	Ant/Post Hypo-m
WDR5	-0.181851	0.378	0.534	5.00931e-05	Tub Hypo-m
PNN	-0.181944	0.612	0.74	0.00617055	Tub Hypo-m
UHRF1	-0.18211	0.638	0.763	4.1528e-30	Post Hypo NPCs
RIF1	-0.182679	0.149	0.318	0.0116157	Ant/Post Hypo-m
EXOSC3	-0.182936	0.158	0.347	0.0013222	Ant/Post Hypo-m
MPP6	-0.183143	0.225	0.387	4.0478e-06	Tub Hypo-m
TCF12	-0.183493	0.725	0.779	1.75408e-33	Dorsal/MM Hypo NPCs
SIKE1	-0.183494	0.325	0.464	1	OE
PRDX4	-0.183818	0.642	0.765	0.0249355	Ant/Post Hypo-m
CCDC12	-0.184246	0.209	0.391	0.00198455	Ant/Post Hypo-m
CCT5	-0.184381	0.967	0.982	0.000614331	Ant/Post Hypo-m
ENSGALG00000047591	-0.184387	0.185	0.352	0.0392667	HM
NDUFS4	-0.18455	0.45	0.595	1	OE
ST13	-0.184695	0.49	0.642	6.33426e-05	Tub Hypo-m
UBE2H	-0.184715	0.238	0.395	1	OE
ENSGALG00000048771	-0.184793	0.251	0.424	7.73902e-05	Tub Hypo-m
PFDN5	-0.184832	0.67	0.775	0.107708	Ant/Post Hypo-m
MDH1	-0.185048	0.656	0.774	0.0794263	Ant/Post Hypo-m
CDK6	-0.185152	0.112	0.288	0.00122064	Ant/Post Hypo-m
MAGOHB	-0.185432	0.837	0.909	0.00210376	Ant/Post Hypo-m
SCRN1	-0.185449	0.126	0.292	0.0194548	HM
PRR5	-0.185469	0.084	0.255	0.000632471	HM
EIF4A3	-0.185646	0.442	0.555	1	Ant/Post Hypo-m
IGFBP2	-0.185818	0.185	0.349	0.127831	HM
MARS	-0.185912	0.375	0.488	1	OE
SMC3	-0.186045	0.514	0.694	6.68181e-05	Tub Hypo-m
RRP15	-0.186176	0.349	0.495	0.365903	Ant/Post Hypo-m
SF3B3	-0.186457	0.425	0.532	1	OE
RHOB	-0.186469	0.33	0.464	1	Ant/Post Hypo-m
LRRN1	-0.186921	0.238	0.36	1	OE
PARP1	-0.187027	0.885	0.944	4.81794e-07	Tub Hypo-m
HMGB3	-0.18719	0.975	0.984	1	OE
TUBB2B	-0.187323	0.95	0.974	1	HM
ENSGALG00000052579	-0.18743	0.116	0.255	1.58688e-48	Post Hypo NPCs
FKBP4	-0.187443	0.632	0.76	6.0745e-05	Tub Hypo-m
FTSJ3	-0.187462	0.288	0.459	0.140263	Ant/Post Hypo-m
SNRPD1	-0.187473	0.963	0.992	4.61138e-07	Ant/Post Hypo-m
TCERG1	-0.187589	0.35	0.498	1	OE
AKAP12	-0.18763	0.488	0.573	1.65919e-13	PreThal NPCs
SNRPD1	-0.187759	0.988	0.992	1	OE
RANBP1	-0.187763	0.62	0.756	2.44119e-05	Tub Hypo-m
ENSGALG00000053765	-0.187772	0.433	0.579	0.325464	Ant/Post Hypo-m
TMPO	-0.188462	0.425	0.6	1	OE
ENSGALG00000002042	-0.188518	0.465	0.597	1	Ant/Post Hypo-m
HMGB3	-0.188607	0.964	0.985	2.36453e-10	Tub Hypo-m
COLEC12	-0.188763	0.084	0.194	0.0383197	Ant/Post Hypo-m
HNRNPH2	-0.188791	0.991	0.998	5.54302e-06	Ant/Post Hypo-m
2021-09-07	-0.189066	0.656	0.778	5.23998e-05	Tub Hypo-m
TIMP3	-0.189091	0.312	0.439	1	Ant/Post Hypo-m
USP10	-0.189215	0.612	0.707	1	OE
FAM133B	-0.189443	0.55	0.667	0.000339156	Tub Hypo-m
CEBPZ	-0.189524	0.344	0.516	0.428992	Ant/Post Hypo-m
COLEC12	-0.189616	0.093	0.196	3.1396e-06	Tub Hypo-m
KANK1	-0.189707	0.143	0.317	0.0396288	HM
CENPW	-0.189999	0.167	0.338	0.00288999	Ant/Post Hypo-m
MRPL9	-0.190199	0.623	0.771	0.00591214	Ant/Post Hypo-m
KIF5C	-0.190233	0.175	0.314	1	OE
PRDX3	-0.190531	0.483	0.65	2.68451e-07	Tub Hypo-m
ENSGALG00000032696	-0.19061	0.012	0.177	0.0192232	OE
FAM192A	-0.190622	0.425	0.585	1	OE
HPF1	-0.190707	0.588	0.676	0.4199	HM
CDV3	-0.190887	0.696	0.802	0.000520016	Tub Hypo-m
IGFBP2	-0.190987	0.24	0.403	2.90405e-68	Dorsal/MM Hypo NPCs
ENSGALG00000053766	-0.191032	0.647	0.794	0.0281496	Ant/Post Hypo-m
ENSGALG00000041346	-0.191089	0.092	0.257	8.82075e-43	PreThal NPCs
DDX27	-0.191159	0.344	0.499	2.00067e-05	Tub Hypo-m
MCM6	-0.191214	0.275	0.442	1	OE
ENSGALG00000041973	-0.191283	0.242	0.443	0.00244673	Ant/Post Hypo-m
POLA1	-0.191366	0.186	0.364	0.00983262	Ant/Post Hypo-m
H2AFV	-0.191422	1	0.997	0.0031064	HM
ENSGALG00000031139	-0.191574	0.386	0.587	0.00147084	Ant/Post Hypo-m
TUBG1	-0.19164	0.363	0.534	0.0309869	Ant/Post Hypo-m
RBM17	-0.191974	0.349	0.517	0.0331005	Ant/Post Hypo-m
AIFM1	-0.192007	0.195	0.385	0.000638116	Ant/Post Hypo-m
SPON1	-0.192078	0.615	0.666	1.89184e-24	Dorsal/MM Hypo NPCs
SST	-0.192081	0.151	0.21	1	HM
BUB3	-0.192091	0.462	0.577	1	OE
U2AF1	-0.192571	0.586	0.735	0.0851056	Ant/Post Hypo-m
VRK1	-0.192638	0.126	0.325	9.00203e-05	Ant/Post Hypo-m
PBK	-0.193136	0.149	0.336	0.000577436	Ant/Post Hypo-m
RAN	-0.193144	0.947	0.989	4.11268e-14	Tub Hypo-m
SRRM1	-0.19326	0.502	0.635	1	Ant/Post Hypo-m
CLSTN1	-0.193277	0.429	0.568	0.615359	HM
NSA2	-0.19334	0.693	0.809	0.0344866	Ant/Post Hypo-m
LAP3	-0.193555	0.284	0.476	0.00869697	Ant/Post Hypo-m
TACC3	-0.193718	0.222	0.393	6.84509e-06	Tub Hypo-m
ZMAT2	-0.193801	0.45	0.576	1	OE
MANF	-0.193954	0.405	0.584	0.015552	Ant/Post Hypo-m
EIF3J	-0.194037	0.751	0.854	1.96575e-06	Tub Hypo-m
TIMM10	-0.194329	0.674	0.794	0.0248657	Ant/Post Hypo-m
CTPS1	-0.194346	0.321	0.478	0.0663746	Ant/Post Hypo-m
KANK1	-0.194513	0.204	0.35	5.41914e-54	Tub Hypo NPCs
PGAM1	-0.194533	0.949	0.982	3.3518e-06	Ant/Post Hypo-m
CDC25B	-0.194582	0.238	0.389	1	OE
TMED10	-0.194627	0.558	0.739	0.0040422	Ant/Post Hypo-m
RFC4	-0.194641	0.414	0.567	0.0898341	Ant/Post Hypo-m
ADGRL2	-0.194723	0.15	0.36	1	OE
LDHB	-0.194734	0.997	1	1.08731e-77	Post Hypo NPCs
FAM133B	-0.194929	0.526	0.666	0.406574	Ant/Post Hypo-m
SCD5	-0.195205	0.462	0.619	0.627943	HM
KIF15	-0.1953	0.194	0.374	7.24413e-07	Tub Hypo-m
PSMA7	-0.195377	0.798	0.898	0.376505	HM
ENSGALG00000011164	-0.195537	0.088	0.247	1	OE
ATAD3A	-0.19578	0.186	0.358	0.00688251	Ant/Post Hypo-m
HNRNPH3	-0.195898	0.975	0.981	1	OE
DNAJC8	-0.196067	0.512	0.649	1	OE
PTBP1	-0.196263	0.512	0.693	1.53906e-06	Tub Hypo-m
HMGCR	-0.196432	0.125	0.294	1	OE
CCDC86	-0.196521	0.603	0.727	1.96755e-05	Tub Hypo-m
CALB2	-0.196816	0.054	0.103	3.47919e-26	Dorsal/MM Hypo NPCs
NKX6-2	-0.196991	0.134	0.23	1	HM
SET	-0.197171	0.995	0.998	1.25362e-17	Tub Hypo-m
NUDC	-0.197183	0.459	0.619	5.76458e-06	Tub Hypo-m
BUB1B	-0.197194	0.258	0.428	3.74315e-05	Tub Hypo-m
SNRPE	-0.19756	0.975	0.989	0.709309	OE
ARL5B	-0.197681	0.362	0.516	1	OE
PDIA4	-0.197789	0.293	0.472	0.0232436	Ant/Post Hypo-m
RAX	-0.197956	0.104	0.275	3.64518e-65	Post Hypo NPCs
INSIG1	-0.198079	0.188	0.353	1	OE
TCF12	-0.198091	0.653	0.765	0.000126017	Tub Hypo-m
SOX21	-0.198134	0.338	0.517	1	OE
ENSGALG00000048488	-0.198456	0.772	0.71	1	Tub Hypo NPCs
TSPAN13	-0.198488	0.335	0.507	1.1009e-47	Post Hypo NPCs
AP5M1	-0.198557	0.175	0.348	1	OE
DDX19B	-0.198586	0.715	0.857	1.76849e-09	Tub Hypo-m
BIRC5	-0.198666	0.392	0.579	4.06889e-07	Tub Hypo-m
ITGB1BP3	-0.198758	1	0.997	0.39722	OE
TALDO1	-0.198953	0.447	0.586	0.060465	Ant/Post Hypo-m
SRSF3	-0.198964	0.963	0.983	8.90341e-05	Ant/Post Hypo-m
CRYBB2	-0.199636	0.103	0.228	2.70413e-07	Tub Hypo-m
SIX6	-0.199671	0.18	0.287	4.87501e-45	Dorsal/MM Hypo NPCs
CTBPL	-0.199912	0.391	0.565	0.0331614	Ant/Post Hypo-m
RPA3	-0.200066	0.275	0.485	1	OE
TUBA3E	-0.200105	0.662	0.791	1	OE
NOP56	-0.200141	0.838	0.903	1	OE
ENSGALG00000042254	-0.200169	0.481	0.637	2.19049e-06	Tub Hypo-m
UCH-L1	-0.200305	0.58	0.679	6.28866e-24	Post Hypo NPCs
PPIL1	-0.200409	0.628	0.792	0.00126533	Ant/Post Hypo-m
FGFR3	-0.200699	0.373	0.455	0.0329221	Tub Hypo-m
KIF23	-0.201098	0.107	0.283	0.00013923	Ant/Post Hypo-m
TPM1	-0.201343	0.699	0.842	1.00292e-08	Tub Hypo-m
GTPBP4	-0.201426	0.372	0.545	0.0387054	Ant/Post Hypo-m
KRT19	-0.201462	0.206	0.355	1.98274e-07	Tub Hypo-m
CYCS	-0.201545	0.721	0.873	2.00224e-05	Ant/Post Hypo-m
HNRNPAB	-0.201658	0.975	0.996	0.124252	OE
FASN	-0.201744	0.275	0.436	1	OE
PLK1	-0.201872	0.191	0.371	2.18362e-08	Tub Hypo-m
ENSGALG00000047410	-0.201878	0.549	0.688	0.0434761	Ant/Post Hypo-m
NKX2-4	-0.202237	0.067	0.246	1.23863e-53	PreThal NPCs
BUB3	-0.202402	0.409	0.58	0.0251244	Ant/Post Hypo-m
IPO7	-0.202962	0.451	0.615	0.0916264	Ant/Post Hypo-m
RFC2	-0.203485	0.311	0.482	5.6664e-08	Tub Hypo-m
BRCA1	-0.203652	0.107	0.309	3.70963e-05	Ant/Post Hypo-m
TACC3	-0.20376	0.214	0.389	0.0404512	Ant/Post Hypo-m
DYL1	-0.203783	0.981	0.994	7.41612e-34	PreThal NPCs
ENSGALG00000013239	-0.203796	0.588	0.75	1	OE
NAE1	-0.204072	0.237	0.414	0.00316121	Ant/Post Hypo-m
TNFRSF19	-0.204317	0.012	0.198	0.00245292	OE
ENSGALG00000002197	-0.204626	0.988	0.992	1.18685e-13	Tub Hypo-m
RPL19	-0.204752	1	1	8.38127e-22	Ant/Post Hypo-m
KIF4A	-0.204931	0.538	0.698	1	OE
PRR5	-0.205005	0.062	0.255	0.0713107	OE
NUF2	-0.205046	0.251	0.447	4.62393e-09	Tub Hypo-m
TIMM8A	-0.205061	0.555	0.724	2.23374e-08	Tub Hypo-m
TK1	-0.205523	0.186	0.367	0.00113623	Ant/Post Hypo-m
KIF5B	-0.20574	0.325	0.494	1	OE
NOLC1	-0.205853	0.212	0.374	1	OE
PSMC3IP	-0.205929	0.205	0.391	0.000637745	Ant/Post Hypo-m
CANX	-0.206019	0.462	0.639	1.96589e-06	Tub Hypo-m
KPNB1	-0.206023	0.502	0.678	8.48323e-07	Tub Hypo-m
RUVBL1	-0.206143	0.237	0.42	0.0010442	Ant/Post Hypo-m
RTF1	-0.206179	0.6	0.736	2.21803e-06	Tub Hypo-m
ACVR2B	-0.206597	0.425	0.596	1	OE
ENSGALG00000037807	-0.206815	0.247	0.434	0.00550049	Ant/Post Hypo-m
PCNA	-0.206824	0.875	0.96	0.343031	OE
RDX	-0.207031	0.488	0.688	1	OE
NUAK1	-0.207074	0.304	0.442	3.85097e-05	Tub Hypo-m
ENSGALG00000047486	-0.207417	0.237	0.453	0.00144121	Ant/Post Hypo-m
SEM1	-0.207455	0.874	0.942	5.23742e-06	Ant/Post Hypo-m
DDX27	-0.207805	0.312	0.497	0.00946777	Ant/Post Hypo-m
DMD	-0.208111	0.21	0.411	0.00373703	HM
MRPS23	-0.20812	0.353	0.524	0.00393094	Ant/Post Hypo-m
EXOSC2	-0.208135	0.325	0.489	1	OE
WLS	-0.208428	0.405	0.567	0.0524637	Ant/Post Hypo-m
CRYBB2	-0.208482	0.088	0.224	1	OE
TK1	-0.208484	0.182	0.371	1.0165e-10	Tub Hypo-m
ENSGALG00000028415	-0.209022	0.196	0.261	5.75058e-16	Tub Hypo NPCs
SSBP1	-0.209048	0.567	0.714	0.00443931	Ant/Post Hypo-m
RAX	-0.209128	0.079	0.252	1.0923e-49	PreThal NPCs
ENSGALG00000048034	-0.209139	0.388	0.599	1	OE
SRPK1	-0.209184	0.474	0.625	0.0904833	Ant/Post Hypo-m
DPYSL2	-0.209301	0.375	0.537	1	OE
RRP15	-0.20949	0.3	0.494	1	OE
TCF7L2	-0.209555	0.329	0.484	1.50657e-36	Post Hypo NPCs
HSPD1	-0.209566	0.974	0.993	1.94348e-14	Tub Hypo-m
HDGF	-0.20959	0.84	0.921	0.671703	HM
SYNCRIP	-0.209649	0.423	0.591	0.149109	Ant/Post Hypo-m
TWNK	-0.209657	0.359	0.524	9.23076e-07	Tub Hypo-m
WDR43	-0.209658	0.195	0.38	0.000761642	Ant/Post Hypo-m
MCM2	-0.209662	0.256	0.444	7.18035e-09	Tub Hypo-m
CCT2	-0.209845	0.86	0.929	0.00196381	Ant/Post Hypo-m
TUBB2B	-0.209973	0.956	0.979	2.45765e-55	Post Hypo NPCs
PSIP1	-0.210226	0.42	0.547	0.131849	HM
APLP2	-0.210353	0.223	0.401	2.49612e-84	Dorsal/MM Hypo NPCs
MARCKS	-0.210377	0.538	0.687	1	OE
PRTG	-0.210414	0.955	0.984	5.02458e-12	Tub Hypo-m
DEK	-0.210744	0.366	0.544	2.52123e-07	Tub Hypo-m
SYT11	-0.211067	0.445	0.578	0.39786	HM
CHAF1A	-0.211303	0.14	0.357	9.40083e-06	Ant/Post Hypo-m
SERINC1	-0.211323	0.378	0.505	1	HM
SINHCAF	-0.211354	0.471	0.606	0.0282551	HM
EIF5B	-0.21174	0.7	0.794	1	OE
ENSGALG00000007403	-0.21194	0.981	0.993	5.51618e-09	Ant/Post Hypo-m
MRPS22	-0.212001	0.251	0.453	0.000394872	Ant/Post Hypo-m
SURF6	-0.212189	0.284	0.482	0.00220755	Ant/Post Hypo-m
MRTO4	-0.212225	0.47	0.63	0.00597174	Ant/Post Hypo-m
NIP7	-0.212479	0.605	0.76	0.0122196	Ant/Post Hypo-m
COTL1	-0.212552	0.693	0.781	3.81626e-15	PreThal NPCs
MAP1A	-0.212681	0.075	0.251	0.295162	OE
TOMM20	-0.212695	0.567	0.708	0.0026081	Ant/Post Hypo-m
SNU13	-0.212695	0.89	0.943	3.02111e-12	Tub Hypo-m
PARP1	-0.212751	0.875	0.942	1	OE
ATP5MC3	-0.21307	0.995	0.999	5.26884e-14	Ant/Post Hypo-m
PSMB1	-0.213122	0.712	0.859	1	OE
GCLM	-0.213204	0.428	0.614	0.0030874	Ant/Post Hypo-m
CLNS1A	-0.213349	0.451	0.62	0.00648268	Ant/Post Hypo-m
MYLK	-0.21371	0.191	0.368	0.00221148	Ant/Post Hypo-m
AKAP9	-0.213721	0.541	0.702	0.000104721	Tub Hypo-m
HSP90AA1	-0.213807	1	1	0.0621889	OE
ETV5	-0.213933	0.172	0.378	5.51001e-05	Ant/Post Hypo-m
OLIG2	-0.213988	0.113	0.234	2.40629e-49	Tub Hypo NPCs
MSN	-0.21417	0.225	0.434	1	OE
AKAP12	-0.214261	0.507	0.595	4.25574e-40	Dorsal/MM Hypo NPCs
ZC3H15	-0.214349	0.758	0.851	0.0270844	Ant/Post Hypo-m
ENSGALG00000021692	-0.214747	0.87	0.946	4.63769e-07	Ant/Post Hypo-m
MCM6	-0.214803	0.247	0.445	0.000409318	Ant/Post Hypo-m
ENSGALG00000041778	-0.215031	0.25	0.414	1	OE
QARS	-0.215088	0.395	0.588	0.00303985	Ant/Post Hypo-m
PSIP1	-0.215132	0.388	0.546	1	OE
RRP9	-0.215235	0.14	0.345	2.4922e-06	Ant/Post Hypo-m
AHCY	-0.215252	0.428	0.621	0.000758572	Ant/Post Hypo-m
SMARCE1	-0.2155	0.712	0.782	1	OE
SPON1	-0.215757	0.544	0.66	5.28727e-19	PreThal NPCs
ENSGALG00000016524	-0.215993	0.435	0.632	1.60158e-08	Tub Hypo-m
EHBP1	-0.216007	0.378	0.533	0.0518091	HM
NKX2-1	-0.216017	0.084	0.272	2.63703e-05	HM
DDX10	-0.216535	0.149	0.356	6.07922e-06	Ant/Post Hypo-m
METAP2	-0.216693	0.563	0.693	0.0667304	Ant/Post Hypo-m
TCF7L2	-0.216988	0.256	0.452	0.00611853	Ant/Post Hypo-m
TUBB4B	-0.217167	0.605	0.74	0.0478581	Ant/Post Hypo-m
FEN1	-0.217211	0.395	0.591	2.2664e-08	Tub Hypo-m
SMARCC1	-0.217374	0.425	0.6	1	OE
IMPDH2	-0.217841	0.66	0.803	0.00227697	Ant/Post Hypo-m
KIF11	-0.218244	0.199	0.384	4.00587e-08	Tub Hypo-m
OLIG2	-0.218249	0.076	0.207	0.0128711	HM
DDX24	-0.218289	0.214	0.431	0.000125526	Ant/Post Hypo-m
LLPH	-0.218291	0.507	0.689	0.002001	Ant/Post Hypo-m
ENSGALG00000000059	-0.218347	0.522	0.509	0.0738854	Tub Hypo NPCs
INCENP	-0.218417	0.318	0.489	1.04495e-05	Tub Hypo-m
EXOC5	-0.218538	0.143	0.347	0.000376884	HM
SINHCAF	-0.218769	0.414	0.609	0.00478096	Ant/Post Hypo-m
GINS1	-0.218836	0.107	0.305	6.07296e-07	Ant/Post Hypo-m
EIF5A2	-0.219008	1	1	0.0407576	OE
XPO1	-0.219094	0.447	0.635	0.00734858	Ant/Post Hypo-m
RRS1	-0.219337	0.362	0.566	1	OE
SSB	-0.219372	0.62	0.744	1.27679e-06	Tub Hypo-m
PSMA4	-0.219661	0.702	0.801	0.00757655	Ant/Post Hypo-m
ENO1	-0.219899	1	0.998	0.00214343	HM
KPNB1	-0.219918	0.538	0.671	1	OE
PSMA6	-0.220063	0.7	0.824	1	OE
RACGAP1	-0.22093	0.218	0.403	1.86292e-08	Tub Hypo-m
TSN	-0.221081	0.516	0.675	0.00336258	Ant/Post Hypo-m
BRD7	-0.221254	0.642	0.792	0.00267345	Ant/Post Hypo-m
SYT11	-0.221427	0.438	0.577	1	OE
ENSGALG00000027002	-0.221747	0.41	0.426	5.22308e-06	Dorsal/MM Hypo NPCs
EIF2S2	-0.221781	0.801	0.893	2.5983e-10	Tub Hypo-m
DRG2	-0.221809	0.307	0.491	0.000922213	Ant/Post Hypo-m
CCT5	-0.221912	0.938	0.982	0.227863	OE
ACTR6	-0.22195	0.465	0.613	0.00504172	Ant/Post Hypo-m
OLFML3	-0.222225	0.098	0.237	4.39852e-65	Tub Hypo NPCs
HSPA9	-0.222262	0.647	0.785	0.00712141	Ant/Post Hypo-m
RSL1D1	-0.222513	0.325	0.495	1	OE
NKX6-2	-0.222594	0.125	0.23	1	OE
GNL3	-0.222694	0.512	0.685	3.03357e-08	Tub Hypo-m
IPO5	-0.222921	0.45	0.594	1	OE
ARF6	-0.222944	0.495	0.678	4.99136e-09	Tub Hypo-m
DDX5	-0.222962	0.933	0.977	0.00308827	HM
NHP2	-0.222992	0.595	0.734	0.00920057	Ant/Post Hypo-m
BYSL	-0.223057	0.363	0.543	0.00436216	Ant/Post Hypo-m
LIN28A	-0.223207	0.112	0.331	1.10705e-06	Ant/Post Hypo-m
ATP1B1	-0.223381	0.247	0.446	3.92175e-05	Ant/Post Hypo-m
FARSA	-0.22364	0.423	0.564	0.0316841	Ant/Post Hypo-m
ADH5	-0.223704	0.688	0.813	1	OE
NUDT1	-0.223975	0.4	0.539	1	OE
FKBP3	-0.224277	0.753	0.859	0.000109679	Ant/Post Hypo-m
KIF15	-0.224414	0.144	0.371	1.91734e-05	Ant/Post Hypo-m
ENSGALG00000043329	-0.224552	1	1	4.8706e-12	Ant/Post Hypo-m
PSIP1	-0.224646	0.381	0.549	0.0128935	Ant/Post Hypo-m
PPIG	-0.224961	0.526	0.71	7.3445e-10	Tub Hypo-m
ACVR2B	-0.224977	0.407	0.603	8.186e-09	Tub Hypo-m
TMSB4X	-0.225	0.943	0.956	2.26117e-28	Dorsal/MM Hypo NPCs
EIF4H	-0.225012	0.498	0.666	0.0028996	Ant/Post Hypo-m
GXYLT2	-0.225063	0.227	0.429	1.33067e-11	Tub Hypo-m
SMC3	-0.225495	0.512	0.691	0.0143548	Ant/Post Hypo-m
IGFBP7	-0.225547	0.05	0.238	0.0457927	OE
PPA1	-0.225689	0.619	0.74	0.00599216	Ant/Post Hypo-m
ENSGALG00000049136	-0.226103	0.6	0.77	0.000374569	Ant/Post Hypo-m
CRYBB2	-0.226142	0.15	0.262	1.51051e-58	Dorsal/MM Hypo NPCs
EXOC5	-0.226194	0.15	0.346	1	OE
ENSGALG00000003355	-0.226517	0.428	0.598	0.0011506	Ant/Post Hypo-m
RARS	-0.226637	0.437	0.65	0.000202329	Ant/Post Hypo-m
ENSGALG00000048771	-0.226821	0.214	0.421	0.00103527	Ant/Post Hypo-m
ENSGALG00000047953	-0.227458	0.675	0.757	1	OE
ENSGALG00000014897	-0.227607	0.177	0.382	1.65739e-06	Ant/Post Hypo-m
DNAJC8	-0.22769	0.47	0.651	0.00108149	Ant/Post Hypo-m
TIMP3	-0.228241	0.34	0.488	6.32388e-60	Dorsal/MM Hypo NPCs
APOA1	-0.228432	0.088	0.281	0.190582	OE
SNRNP40	-0.228878	0.391	0.57	0.0022913	Ant/Post Hypo-m
CSNK1E	-0.229108	0.202	0.402	0.000628777	HM
CSE1L	-0.229449	0.251	0.462	0.000111409	Ant/Post Hypo-m
ENSGALG00000000059	-0.230438	0.492	0.514	0.0156803	PreThal NPCs
NOLC1	-0.230842	0.167	0.377	2.15016e-05	Ant/Post Hypo-m
POLR2L	-0.230902	0.642	0.794	3.63415e-05	Ant/Post Hypo-m
MYL9	-0.231101	0.205	0.418	5.77527e-06	Ant/Post Hypo-m
CTGF	-0.231148	0.177	0.352	5.56413e-08	Tub Hypo-m
MAPRE1	-0.2314	0.938	0.968	0.454599	OE
EBNA1BP2	-0.231555	0.405	0.582	0.0015444	Ant/Post Hypo-m
HNRNPH3	-0.231567	0.953	0.982	1.73526e-07	Ant/Post Hypo-m
SERBP1	-0.231654	0.991	0.998	1.66145e-12	Ant/Post Hypo-m
LDHA	-0.231757	0.574	0.669	7.41661e-41	Tub Hypo NPCs
ARPP19	-0.231928	0.605	0.745	0.00113675	Ant/Post Hypo-m
RUVBL2	-0.23193	0.214	0.417	2.15729e-05	Ant/Post Hypo-m
WDR5	-0.231952	0.33	0.532	0.000145065	Ant/Post Hypo-m
RRM1	-0.232025	0.247	0.451	9.17757e-05	Ant/Post Hypo-m
SNRPD3	-0.232028	0.865	0.924	2.32764e-05	Ant/Post Hypo-m
SLC5A6	-0.232383	0.144	0.371	1.11114e-06	Ant/Post Hypo-m
ARL4C	-0.232475	0.478	0.626	2.49232e-06	Tub Hypo-m
EIF2S1	-0.232575	0.614	0.763	0.000734077	Ant/Post Hypo-m
RPA3	-0.232675	0.284	0.487	4.70237e-05	Ant/Post Hypo-m
GDI2	-0.232715	0.7	0.818	1	OE
HSP90AA1	-0.232979	0.998	1	1.60685e-21	Tub Hypo-m
FABP5	-0.233037	0.731	0.704	3.14544e-06	Tub Hypo NPCs
FUBP1	-0.233132	0.507	0.687	0.00145676	Ant/Post Hypo-m
ENSGALG00000030512	-0.233353	0.214	0.407	9.86892e-05	Ant/Post Hypo-m
PRRC2C	-0.233691	0.638	0.802	1	OE
UHRF1	-0.233759	0.572	0.741	1.34245e-07	Tub Hypo-m
BAZ1B	-0.233861	0.414	0.604	4.38316e-09	Tub Hypo-m
ACAD9	-0.23406	0.456	0.64	0.000427536	Ant/Post Hypo-m
RBM24	-0.234148	0.112	0.284	1	OE
ENSGALG00000038528	-0.234399	0.316	0.554	8.64096e-06	Ant/Post Hypo-m
HNRNPU	-0.234601	0.7	0.873	0.452152	OE
AFDN	-0.234651	0.202	0.387	0.000299078	HM
SNRPN	-0.234933	0.74	0.866	1.11953e-05	Ant/Post Hypo-m
TIMM13	-0.235451	0.809	0.926	5.19872e-09	Ant/Post Hypo-m
IMP4	-0.236253	0.353	0.564	0.000112477	Ant/Post Hypo-m
NHP2	-0.236362	0.65	0.732	1	OE
SET	-0.23644	1	0.998	0.00851422	OE
SRSF2	-0.236635	0.646	0.795	5.61256e-11	Tub Hypo-m
SIX6	-0.237051	0.101	0.252	0.0142162	HM
CDCA3	-0.237234	0.488	0.639	1	OE
ENSGALG00000051459	-0.238164	0.735	0.849	0.000167751	Ant/Post Hypo-m
USP10	-0.238165	0.56	0.713	2.93504e-08	Tub Hypo-m
SHISA2	-0.238411	0.42	0.536	0.964049	HM
HMGB3	-0.238465	0.967	0.985	3.0745e-07	Ant/Post Hypo-m
DYL1	-0.23852	0.992	0.992	0.0184259	HM
LRRN1	-0.238651	0.176	0.361	0.000152392	HM
P4HB	-0.238744	0.665	0.822	8.81468e-12	Tub Hypo-m
ENSGALG00000023818	-0.238769	0.263	0.354	8.41415e-14	PreThal NPCs
UBE2C	-0.238864	0.586	0.736	1.10313e-06	Tub Hypo-m
IGF2BP3	-0.23918	0.898	0.96	1.2101e-07	Ant/Post Hypo-m
PSMA7	-0.239299	0.781	0.9	6.94506e-07	Ant/Post Hypo-m
NUF2	-0.23933	0.223	0.444	1.0601e-05	Ant/Post Hypo-m
PIM1	-0.23936	0.249	0.468	2.48069e-12	Tub Hypo-m
PPIB	-0.239391	0.73	0.868	9.56932e-07	Ant/Post Hypo-m
EIF2S2	-0.239609	0.777	0.892	2.56592e-05	Ant/Post Hypo-m
TUBB2B	-0.239731	0.925	0.974	0.1299	OE
RRS1	-0.239751	0.378	0.573	3.89987e-10	Tub Hypo-m
PDIA3	-0.240581	0.721	0.872	3.63736e-06	Ant/Post Hypo-m
WDR3	-0.240592	0.407	0.588	7.14575e-09	Tub Hypo-m
ENSGALG00000030512	-0.241149	0.24	0.452	1.91137e-74	Post Hypo NPCs
CA9	-0.241428	0.167	0.382	3.15568e-07	Ant/Post Hypo-m
TMPO	-0.241574	0.39	0.608	3.27568e-11	Tub Hypo-m
CHD7	-0.242157	0.429	0.601	0.00210425	HM
NKX6-2	-0.242242	0.117	0.234	4.78558e-08	Tub Hypo-m
RSL1D1	-0.242533	0.279	0.498	9.95942e-06	Ant/Post Hypo-m
PTN	-0.242656	0.168	0.266	1	HM
NKX2-1	-0.242692	0.071	0.292	2.18801e-70	PreThal NPCs
FABP7	-0.243585	0.569	0.705	3.34303e-07	Tub Hypo-m
GPC4	-0.243932	0.376	0.579	4.76585e-10	Tub Hypo-m
MYLK	-0.243966	0.158	0.373	3.30707e-14	Tub Hypo-m
NIFK	-0.243972	0.4	0.592	0.000113085	Ant/Post Hypo-m
CRYBB2	-0.244119	0.113	0.258	1.91094e-67	Tub Hypo NPCs
NUAK1	-0.244346	0.26	0.44	0.00107121	Ant/Post Hypo-m
NOP14	-0.244477	0.344	0.543	0.000137682	Ant/Post Hypo-m
ILF3	-0.244774	0.538	0.715	1	OE
HMGN1	-0.245167	0.27	0.492	1.17462e-06	Ant/Post Hypo-m
PDIA6	-0.245412	0.555	0.727	3.90378e-10	Tub Hypo-m
RRP1B	-0.245585	0.353	0.548	0.000550176	Ant/Post Hypo-m
PSMB6	-0.24595	0.612	0.792	1	OE
ENSGALG00000013239	-0.246053	0.64	0.781	1.53193e-53	Post Hypo NPCs
POLR2E	-0.246202	0.549	0.755	2.19553e-06	Ant/Post Hypo-m
PNN	-0.246621	0.605	0.738	0.00742788	Ant/Post Hypo-m
SST	-0.247183	0.109	0.221	2.34477e-24	PreThal NPCs
MCTS1	-0.247456	0.391	0.606	3.64928e-06	Ant/Post Hypo-m
RRS1	-0.24797	0.372	0.569	0.000267965	Ant/Post Hypo-m
TGFB2	-0.248087	0.062	0.288	0.00901263	OE
FABP7	-0.248352	0.575	0.7	1	OE
LDHB	-0.248692	1	0.999	0.21446	OE
VIM	-0.249653	0.909	0.96	7.78671e-77	Tub Hypo NPCs
OLFML3	-0.250196	0.099	0.259	1.21398e-104	Dorsal/MM Hypo NPCs
Wpkci-7	-0.250263	0.992	0.989	2.4521e-29	Post Hypo NPCs
HNRNPU	-0.250838	0.744	0.874	2.30383e-05	Ant/Post Hypo-m
HELLS	-0.250969	0.375	0.577	1	OE
TUBA1A	-0.251263	0.994	0.998	1.91512e-64	Post Hypo NPCs
TSPAN3	-0.251498	0.471	0.636	0.00471018	HM
BASP1	-0.251816	0.805	0.892	1.39215e-60	Post Hypo NPCs
DNAJC9	-0.251823	0.321	0.536	2.2536e-05	Ant/Post Hypo-m
CENPF	-0.25206	0.325	0.486	1	OE
Nnf1	-0.252155	0.614	0.793	3.41518e-06	Ant/Post Hypo-m
DAAM1	-0.252407	0.275	0.464	1	OE
ENSGALG00000028415	-0.252675	0.194	0.273	1.66931e-35	Dorsal/MM Hypo NPCs
TPM4	-0.252847	0.33	0.515	4.97827e-05	Ant/Post Hypo-m
ENSGALG00000000059	-0.253108	0.518	0.509	8.29545e-07	Dorsal/MM Hypo NPCs
RFC1	-0.253177	0.181	0.414	3.4645e-07	Ant/Post Hypo-m
SLC25A5	-0.253525	0.819	0.908	1.92633e-07	Ant/Post Hypo-m
ELAVL4	-0.253583	0.291	0.321	3.73559e-10	Post Hypo NPCs
EIF5A2	-0.254054	0.998	1	1.06111e-36	Tub Hypo-m
DUT	-0.254277	0.512	0.704	1.65051e-13	Tub Hypo-m
TWNK	-0.254964	0.298	0.522	1.50574e-05	Ant/Post Hypo-m
FGFR3	-0.255019	0.338	0.453	1	OE
BIRC5	-0.255054	0.349	0.576	6.86389e-06	Ant/Post Hypo-m
SRSF7	-0.255238	0.787	0.897	2.88938e-16	Tub Hypo-m
RHOB	-0.255382	0.252	0.463	0.000803192	HM
HSPA8	-0.255655	0.955	0.978	1.11553e-10	Tub Hypo-m
KNSTRN	-0.255889	0.356	0.571	3.91273e-11	Tub Hypo-m
KRT19	-0.256448	0.13	0.353	1.36264e-07	Ant/Post Hypo-m
SNRPG	-0.256487	0.963	0.987	2.18311e-12	Ant/Post Hypo-m
PLK1	-0.256851	0.14	0.368	1.48478e-07	Ant/Post Hypo-m
THRAP3	-0.256981	0.591	0.74	0.000484723	Ant/Post Hypo-m
PPID	-0.25769	0.456	0.675	3.1314e-06	Ant/Post Hypo-m
RACGAP1	-0.259181	0.177	0.4	3.18409e-06	Ant/Post Hypo-m
H2AFZ	-0.259226	0.921	0.982	2.17102e-12	Ant/Post Hypo-m
GXYLT2	-0.259318	0.195	0.426	1.6552e-07	Ant/Post Hypo-m
ASNS	-0.259468	0.188	0.417	0.168558	OE
PKP4	-0.260154	0.223	0.445	5.1828e-07	Ant/Post Hypo-m
NDC80	-0.260621	0.102	0.332	7.18835e-09	Ant/Post Hypo-m
Wpkci-7	-0.261464	0.995	0.99	1	Ant/Post Hypo-m
ENSGALG00000034218	-0.262034	0.675	0.796	1	OE
NUDC	-0.262717	0.433	0.616	5.0804e-05	Ant/Post Hypo-m
NUSAP1	-0.263016	0.232	0.445	1.73329e-11	Tub Hypo-m
DDR1	-0.263125	0.144	0.384	3.38538e-09	Ant/Post Hypo-m
SSRP1	-0.264244	0.265	0.508	1.80834e-07	Ant/Post Hypo-m
MAD2L1	-0.264579	0.335	0.567	5.60656e-07	Ant/Post Hypo-m
PTN	-0.265642	0.167	0.27	7.03655e-05	Tub Hypo-m
ID3	-0.267191	0.205	0.429	3.44165e-07	Ant/Post Hypo-m
MAPK6	-0.267271	0.512	0.717	0.425664	OE
BAZ1B	-0.267575	0.377	0.601	1.37845e-05	Ant/Post Hypo-m
SMOC1	-0.267938	0.121	0.306	5.63246e-07	Ant/Post Hypo-m
TKT	-0.267993	0.608	0.774	1.4906e-13	Tub Hypo-m
BMS1	-0.268251	0.307	0.56	7.7478e-07	Ant/Post Hypo-m
SPON1	-0.268296	0.54	0.651	0.0534213	Ant/Post Hypo-m
CDV3	-0.268389	0.651	0.801	0.000191504	Ant/Post Hypo-m
ENSGALG00000000317	-0.268593	0.025	0.097	1	HM
CDCA3	-0.268717	0.409	0.648	2.53526e-15	Tub Hypo-m
DNAJC9	-0.268721	0.316	0.541	5.15358e-15	Tub Hypo-m
TPM3	-0.268956	0.605	0.804	1.23853e-07	Ant/Post Hypo-m
PAICS	-0.26923	0.34	0.555	3.16058e-06	Ant/Post Hypo-m
LDHA	-0.269453	0.447	0.65	0.000127574	Ant/Post Hypo-m
THBS1	-0.270038	0.098	0.337	1.32857e-08	Ant/Post Hypo-m
MCM2	-0.270113	0.191	0.442	1.93608e-08	Ant/Post Hypo-m
LDHA	-0.270124	0.517	0.651	3.25249e-08	Tub Hypo-m
SMC4	-0.27109	0.116	0.362	5.24221e-10	Ant/Post Hypo-m
SIX6	-0.271617	0.1	0.266	5.43124e-44	PreThal NPCs
HPF1	-0.271697	0.46	0.679	2.30996e-06	Ant/Post Hypo-m
ENSGALG00000000317	-0.272033	0.093	0.099	2.42593e-07	Dorsal/MM Hypo NPCs
TSPAN13	-0.272187	0.252	0.47	1.53216e-05	HM
SSB	-0.272231	0.544	0.743	2.77015e-06	Ant/Post Hypo-m
TMSB4X	-0.2732	0.917	0.956	2.33511e-19	PreThal NPCs
ENSGALG00000000585	-0.273272	0.238	0.454	0.334244	OE
NOP58	-0.273313	0.706	0.849	3.757e-16	Tub Hypo-m
COTL1	-0.273494	0.7	0.773	1	OE
CCT8	-0.273807	0.775	0.949	0.000121639	OE
PTTG2	-0.274211	0.34	0.572	9.71848e-07	Ant/Post Hypo-m
ENSGALG00000001136	-0.274436	0.507	0.688	0.000464571	Ant/Post Hypo-m
NAP1L1	-0.27459	0.953	0.987	7.76759e-13	Ant/Post Hypo-m
ELAVL4	-0.274658	0.266	0.319	1.8882e-08	PreThal NPCs
KIF11	-0.274897	0.149	0.381	2.8119e-07	Ant/Post Hypo-m
TCF7L2	-0.275558	0.294	0.45	0.00123735	HM
HSPE1	-0.275747	0.94	0.983	1.30801e-14	Ant/Post Hypo-m
ZCCHC13	-0.276056	0.931	0.978	3.01523e-25	Tub Hypo-m
HSP90AB1	-0.276224	1	0.999	0.000125533	OE
ENSGALG00000000059	-0.2777	0.479	0.512	1	HM
ENSGALG00000028415	-0.277803	0.126	0.247	0.147772	HM
MARCKSL1	-0.277998	0.825	0.908	0.143002	OE
ANP32B	-0.278753	0.971	0.996	4.90038e-38	Tub Hypo-m
OLIG2	-0.279657	0.069	0.246	6.48385e-88	Post Hypo NPCs
SLC16A1	-0.280328	0.38	0.597	3.709e-13	Tub Hypo-m
ENSGALG00000045548	-0.280588	0.303	0.516	0.000340284	HM
SUMO3	-0.281573	0.9	0.957	4.8509e-25	Tub Hypo-m
KNSTRN	-0.281604	0.34	0.567	7.61671e-06	Ant/Post Hypo-m
2021-09-07	-0.281762	0.6	0.774	0.111676	OE
CCND1	-0.282338	0.619	0.745	3.9747e-48	Post Hypo NPCs
AKAP9	-0.282378	0.53	0.699	0.000704058	Ant/Post Hypo-m
DEK	-0.282926	0.288	0.542	5.72622e-08	Ant/Post Hypo-m
TMPO	-0.283042	0.363	0.604	2.72276e-07	Ant/Post Hypo-m
FABP5	-0.284781	0.62	0.72	5.00225e-16	PreThal NPCs
DDX19B	-0.28556	0.698	0.855	1.78003e-08	Ant/Post Hypo-m
ST13	-0.286575	0.414	0.64	2.66468e-07	Ant/Post Hypo-m
FGFR3	-0.287527	0.323	0.493	2.66649e-72	Tub Hypo NPCs
ENSGALG00000016397	-0.288063	0.487	0.685	5.77104e-05	HM
MCM5	-0.288612	0.306	0.547	1.60432e-17	Tub Hypo-m
ENSGALG00000028415	-0.289036	0.112	0.247	1	OE
DBX1	-0.289051	0.292	0.432	2.02247e-07	Tub Hypo-m
ENSGALG00000016524	-0.289665	0.414	0.628	1.70743e-06	Ant/Post Hypo-m
NCL	-0.289758	1	0.997	0.0165821	OE
RF00002	-0.29001	0.462	0.609	1	OE
HMGN4	-0.290099	0.988	0.998	9.10899e-05	OE
DNAJC2	-0.29039	0.395	0.624	2.4273e-07	Ant/Post Hypo-m
SFRP2	-0.290853	0.395	0.579	3.7874e-05	HM
ENSGALG00000050742	-0.291391	0.2	0.439	8.87488e-09	Ant/Post Hypo-m
CKAP2	-0.291701	0.388	0.597	0.389107	OE
LYAR	-0.292584	0.214	0.473	4.79872e-10	Ant/Post Hypo-m
DKC1	-0.292832	0.641	0.815	4.68544e-17	Tub Hypo-m
HES5	-0.293419	0.702	0.757	1.8187e-30	Tub Hypo NPCs
ENSGALG00000034218	-0.293711	0.634	0.802	8.48882e-15	Tub Hypo-m
PIM1	-0.293966	0.202	0.462	2.17549e-08	HM
ENSGALG00000000317	-0.294168	0.052	0.11	4.67375e-23	Post Hypo NPCs
LMNB2	-0.294268	0.531	0.758	5.3805e-16	Tub Hypo-m
NUDT16L1	-0.294753	0.981	0.996	1.25658e-17	Ant/Post Hypo-m
ENSGALG00000007131	-0.29512	0.73	0.877	3.99294e-10	Ant/Post Hypo-m
TOP2A	-0.295447	0.8	0.883	1	OE
H2AFV	-0.295875	0.986	0.997	4.61292e-22	Ant/Post Hypo-m
SSR1	-0.296331	0.409	0.655	4.41921e-09	Ant/Post Hypo-m
CTGF	-0.297999	0.107	0.35	6.54997e-09	Ant/Post Hypo-m
CKAP2	-0.29801	0.366	0.606	1.401e-15	Tub Hypo-m
BUB1B	-0.298349	0.163	0.427	6.45393e-09	Ant/Post Hypo-m
HSP90AA1	-0.300301	1	1	6.25607e-13	Ant/Post Hypo-m
COTL1	-0.300679	0.706	0.808	1.23757e-82	Dorsal/MM Hypo NPCs
PRELID1	-0.301788	0.795	0.898	1.78354e-10	Ant/Post Hypo-m
KPNB1	-0.301896	0.414	0.676	4.47506e-09	Ant/Post Hypo-m
TUBB4B	-0.302442	0.55	0.738	0.0666732	OE
ENSGALG00000000317	-0.302614	0.049	0.112	5.45498e-28	Tub Hypo NPCs
FKBP4	-0.302732	0.526	0.76	4.05767e-09	Ant/Post Hypo-m
COLEC12	-0.30279	0.068	0.256	1.22065e-146	Dorsal/MM Hypo NPCs
MYLK	-0.30319	0.1	0.366	0.00134662	OE
USP10	-0.304498	0.488	0.711	1.20394e-07	Ant/Post Hypo-m
PPIG	-0.305566	0.507	0.707	1.88963e-07	Ant/Post Hypo-m
CCNB2	-0.305713	0.475	0.652	0.879824	OE
RFC2	-0.306025	0.205	0.481	6.18861e-12	Ant/Post Hypo-m
TIMM8A	-0.306244	0.484	0.722	8.70106e-10	Ant/Post Hypo-m
TBL1X	-0.307561	0.405	0.632	6.69484e-08	Ant/Post Hypo-m
ENSGALG00000053871	-0.308469	0.596	0.794	2.73542e-19	Tub Hypo-m
HMGB2	-0.309221	0.725	0.9	5.68394e-23	Tub Hypo-m
CCND1	-0.309347	0.6	0.716	1	OE
TUBA3E	-0.309887	0.581	0.799	2.92278e-20	Tub Hypo-m
MCM5	-0.310464	0.26	0.543	2.40791e-10	Ant/Post Hypo-m
PTN	-0.311227	0.162	0.266	1	OE
ELAVL4	-0.311721	0.188	0.315	1	OE
CDC20	-0.312132	0.438	0.632	4.95395e-12	Tub Hypo-m
HELLS	-0.312725	0.344	0.585	2.05058e-18	Tub Hypo-m
WDR3	-0.315343	0.326	0.587	4.77808e-09	Ant/Post Hypo-m
CCNB2	-0.315407	0.428	0.655	2.65626e-06	Ant/Post Hypo-m
SFRP2	-0.315624	0.391	0.632	3.56967e-100	Post Hypo NPCs
FEN1	-0.317427	0.312	0.589	1.88139e-10	Ant/Post Hypo-m
NUAK1	-0.317623	0.225	0.438	0.0781842	OE
ASPM	-0.31804	0.273	0.503	1.14664e-12	Tub Hypo-m
TM7SF2	-0.318694	0.56	0.785	8.28591e-19	Tub Hypo-m
DMD	-0.318737	0.153	0.414	3.67733e-12	Ant/Post Hypo-m
CPE	-0.319117	0.343	0.54	1.32222e-45	PreThal NPCs
HMGN4	-0.319398	0.986	0.999	3.85349e-46	Tub Hypo-m
ARF6	-0.319491	0.405	0.677	1.42316e-10	Ant/Post Hypo-m
STMN1	-0.320358	0.992	0.999	7.17521e-10	HM
TUBA1A	-0.320368	0.975	0.997	0.00142862	OE
TCF12	-0.321854	0.612	0.762	0.395301	OE
SNRPE	-0.321938	0.958	0.989	5.66804e-20	Ant/Post Hypo-m
TUBA1A	-0.32299	1	0.997	0.00885947	HM
TKT	-0.323252	0.544	0.772	2.63746e-10	Ant/Post Hypo-m
TPX2	-0.32335	0.538	0.703	1	OE
ENSGALG00000007936	-0.323425	0.916	0.97	7.98987e-15	Ant/Post Hypo-m
PTN	-0.323456	0.197	0.301	1.70068e-55	Dorsal/MM Hypo NPCs
MDK	-0.323599	0.912	0.982	5.69608e-21	Ant/Post Hypo-m
SHISA2	-0.324567	0.307	0.54	2.23442e-07	Ant/Post Hypo-m
ACVR2B	-0.325362	0.353	0.598	1.1506e-08	HM
PRTG	-0.326482	0.967	0.983	2.66535e-10	Ant/Post Hypo-m
ENSGALG00000042254	-0.326971	0.391	0.636	3.47718e-10	Ant/Post Hypo-m
RANBP1	-0.327447	0.502	0.755	4.31349e-11	Ant/Post Hypo-m
DAAM1	-0.328268	0.193	0.465	7.9266e-09	HM
NPM3	-0.328288	0.713	0.853	1.64985e-19	Tub Hypo-m
CCNB2	-0.331233	0.464	0.658	3.54953e-14	Tub Hypo-m
PIM1	-0.331776	0.163	0.466	2.51061e-13	Ant/Post Hypo-m
MARCKSL1	-0.331851	0.798	0.909	4.96703e-06	HM
ENSGALG00000027002	-0.332929	0.35	0.443	2.96773e-28	Tub Hypo NPCs
SIX6	-0.333318	0.087	0.299	3.01317e-116	Post Hypo NPCs
CCDC86	-0.334996	0.456	0.728	3.34064e-12	Ant/Post Hypo-m
ELAVL4	-0.335367	0.134	0.316	0.0153492	HM
NCL	-0.335587	0.983	0.997	2.1932e-37	Tub Hypo-m
FABP5	-0.335747	0.563	0.712	1	HM
NUSAP1	-0.336773	0.172	0.442	1.57908e-10	Ant/Post Hypo-m
ARL4C	-0.337384	0.375	0.622	0.020229	OE
EIF3J	-0.337797	0.693	0.853	3.74507e-11	Ant/Post Hypo-m
TUBA1B	-0.33886	1	1	5.15447e-96	Tub Hypo-m
ENSGALG00000025996	-0.339106	0.285	0.523	1.30041e-16	Tub Hypo-m
ENSGALG00000011511	-0.340194	0.972	0.973	1.32485e-09	Ant/Post Hypo-m
NUAK1	-0.341285	0.185	0.439	9.01139e-08	HM
CDCA3	-0.3413	0.33	0.645	9.03989e-13	Ant/Post Hypo-m
CENPE	-0.341773	0.311	0.561	6.95075e-16	Tub Hypo-m
ENSGALG00000001136	-0.342309	0.6	0.685	1	OE
RAN	-0.343321	0.93	0.988	2.70967e-22	Ant/Post Hypo-m
NKX6-2	-0.343528	0.111	0.291	2.85262e-127	Dorsal/MM Hypo NPCs
INCENP	-0.343796	0.195	0.488	9.80068e-12	Ant/Post Hypo-m
SNU13	-0.344699	0.8	0.944	7.17557e-19	Ant/Post Hypo-m
ZCCHC13	-0.345056	0.916	0.977	1.24837e-17	Ant/Post Hypo-m
P4HB	-0.345355	0.619	0.819	2.61735e-12	Ant/Post Hypo-m
SRSF7	-0.345816	0.707	0.897	8.82847e-17	Ant/Post Hypo-m
NOP56	-0.345895	0.778	0.908	7.49408e-26	Tub Hypo-m
ENSGALG00000000059	-0.345991	0.425	0.513	1	OE
NUCKS1	-0.34625	0.907	0.979	1.36514e-33	Tub Hypo-m
NKX6-2	-0.347708	0.091	0.273	1.97266e-108	Tub Hypo NPCs
CDK1	-0.347813	0.462	0.708	2.45631e-21	Tub Hypo-m
ENSGALG00000048488	-0.347846	0.658	0.728	4.31504e-09	Tub Hypo-m
COTL1	-0.348844	0.597	0.775	0.000560727	HM
UCH-L1	-0.351201	0.429	0.659	1.10766e-05	HM
HSPD1	-0.351717	0.975	0.993	8.91129e-06	OE
ENSGALG00000000059	-0.352079	0.39	0.549	1.22519e-51	Post Hypo NPCs
SLC16A1	-0.352811	0.288	0.594	6.54358e-13	Ant/Post Hypo-m
C1QBP	-0.353534	0.958	0.99	3.8545e-25	Ant/Post Hypo-m
SRSF2	-0.354396	0.581	0.794	1.84695e-12	Ant/Post Hypo-m
ENSGALG00000034218	-0.357093	0.526	0.801	6.30191e-14	Ant/Post Hypo-m
SIX3	-0.357595	0.509	0.574	4.31362e-57	Dorsal/MM Hypo NPCs
CCND1	-0.361044	0.521	0.718	7.53773e-08	HM
GNL3	-0.362038	0.381	0.684	5.21181e-14	Ant/Post Hypo-m
ENSGALG00000016442	-0.362647	0.368	0.644	2.93725e-24	Tub Hypo-m
ENSGALG00000016397	-0.364217	0.475	0.685	0.0195653	OE
ASPM	-0.364975	0.247	0.498	8.97872e-08	Ant/Post Hypo-m
HES5	-0.365487	0.572	0.748	9.17368e-06	Ant/Post Hypo-m
ARL4C	-0.365645	0.378	0.623	9.1364e-08	HM
ENSGALG00000027002	-0.365672	0.303	0.422	1	HM
FABP7	-0.367035	0.538	0.701	1.74942e-05	HM
ENSGALG00000048488	-0.37151	0.581	0.728	5.7366e-06	Ant/Post Hypo-m
PDIA6	-0.37164	0.437	0.726	1.21311e-14	Ant/Post Hypo-m
CENPF	-0.372016	0.261	0.494	6.63863e-14	Tub Hypo-m
HDGF	-0.37223	0.781	0.923	2.32697e-18	Ant/Post Hypo-m
DUT	-0.372294	0.433	0.702	3.29747e-14	Ant/Post Hypo-m
PTBP1	-0.373763	0.391	0.692	6.57323e-15	Ant/Post Hypo-m
DBX1	-0.374623	0.195	0.431	4.36353e-09	Ant/Post Hypo-m
GPC4	-0.376504	0.247	0.578	2.39082e-15	Ant/Post Hypo-m
SOX21	-0.377542	0.214	0.522	1.0805e-14	Ant/Post Hypo-m
ARL4C	-0.378029	0.34	0.626	9.1742e-13	Ant/Post Hypo-m
PARP1	-0.378993	0.837	0.944	2.34488e-18	Ant/Post Hypo-m
ENSGALG00000011511	-0.379337	0.948	0.981	6.63443e-168	Post Hypo NPCs
PRTG	-0.386624	0.888	0.984	6.53687e-07	OE
SET	-0.387441	0.991	0.998	2.81707e-32	Ant/Post Hypo-m
NASP	-0.39296	0.66	0.889	2.25133e-37	Tub Hypo-m
KIF4A	-0.394099	0.409	0.709	2.38113e-27	Tub Hypo-m
DBX1	-0.394414	0.138	0.428	0.0020921	OE
KPNA2	-0.395215	0.372	0.612	4.09518e-07	Ant/Post Hypo-m
LMNB2	-0.39695	0.46	0.755	1.26945e-15	Ant/Post Hypo-m
CPE	-0.397166	0.252	0.524	1.0194e-07	HM
HELLS	-0.398742	0.251	0.583	5.64395e-17	Ant/Post Hypo-m
SOX21	-0.400712	0.235	0.519	8.81608e-12	HM
NOP58	-0.403009	0.595	0.848	1.2104e-19	Ant/Post Hypo-m
ENSGALG00000025996	-0.404795	0.219	0.52	6.00752e-13	Ant/Post Hypo-m
HSPD1	-0.405438	0.977	0.993	5.48652e-26	Ant/Post Hypo-m
TPX2	-0.407965	0.443	0.713	1.13907e-24	Tub Hypo-m
SHH	-0.410168	0.407	0.631	3.82172e-127	Dorsal/MM Hypo NPCs
LDHB	-0.412048	0.991	0.999	3.41195e-42	Ant/Post Hypo-m
UHRF1	-0.413231	0.437	0.74	6.42795e-16	Ant/Post Hypo-m
PTN	-0.413261	0.129	0.309	9.14782e-100	Tub Hypo NPCs
CDC20	-0.413293	0.353	0.63	8.8424e-12	Ant/Post Hypo-m
DBX1	-0.415073	0.194	0.451	6.57411e-73	PreThal NPCs
SPON1	-0.415575	0.4	0.651	0.00430214	OE
ID1	-0.416067	0.87	0.94	4.33873e-13	Ant/Post Hypo-m
CENPF	-0.420508	0.214	0.49	1.40178e-08	Ant/Post Hypo-m
ENSGALG00000011511	-0.422393	0.912	0.973	6.66929e-05	OE
ELAVL4	-0.422987	0.218	0.365	7.62083e-91	Dorsal/MM Hypo NPCs
CKAP2	-0.423287	0.256	0.603	1.41756e-18	Ant/Post Hypo-m
ENSGALG00000048488	-0.424909	0.611	0.738	3.36775e-34	PreThal NPCs
FABP7	-0.42519	0.498	0.704	1.32753e-10	Ant/Post Hypo-m
UBE2C	-0.425199	0.507	0.735	5.38141e-12	Ant/Post Hypo-m
KPNA2	-0.427165	0.392	0.617	5.28664e-18	Tub Hypo-m
PCNA	-0.432957	0.844	0.964	1.52772e-53	Tub Hypo-m
ATF4	-0.434	0.45	0.751	2.66604e-06	OE
HMGB1	-0.43415	0.974	0.999	1.06261e-86	Tub Hypo-m
ENSGALG00000053871	-0.436759	0.526	0.791	1.79357e-18	Ant/Post Hypo-m
DBX1	-0.438428	0.176	0.429	3.49344e-08	HM
SUMO3	-0.438445	0.842	0.957	2.49697e-28	Ant/Post Hypo-m
MAP1B	-0.439331	0.5	0.78	5.01242e-05	OE
FABP5	-0.441661	0.572	0.717	2.45299e-19	Tub Hypo-m
ENSGALG00000013239	-0.443324	0.487	0.752	5.02614e-13	HM
FABP7	-0.444203	0.539	0.748	2.58289e-131	Post Hypo NPCs
ENSGALG00000016442	-0.44812	0.316	0.64	7.3962e-18	Ant/Post Hypo-m
TUBA3E	-0.449793	0.493	0.797	5.62853e-21	Ant/Post Hypo-m
EIF5A2	-0.451174	1	1	8.22603e-49	Ant/Post Hypo-m
LFNG	-0.45495	0.502	0.789	2.16619e-18	Ant/Post Hypo-m
SPON1	-0.455353	0.403	0.651	8.67862e-09	HM
CCND1	-0.462655	0.467	0.726	3.35756e-30	Tub Hypo-m
TM7SF2	-0.468018	0.419	0.784	2.81436e-24	Ant/Post Hypo-m
CENPE	-0.469974	0.205	0.559	2.85281e-18	Ant/Post Hypo-m
SHH	-0.475066	0.361	0.562	4.70149e-19	Tub Hypo-m
PRTG	-0.475339	0.882	0.984	4.07705e-18	HM
CPE	-0.48076	0.175	0.524	1.85181e-07	OE
CRABP-I	-0.482756	0.393	0.424	0.0124621	PreThal NPCs
ID1	-0.482991	0.892	0.952	9.61311e-165	Post Hypo NPCs
DKC1	-0.489879	0.47	0.815	8.14756e-28	Ant/Post Hypo-m
CDK1	-0.491678	0.335	0.706	4.63465e-24	Ant/Post Hypo-m
NASP	-0.492428	0.6	0.885	1.21399e-29	Ant/Post Hypo-m
NOP56	-0.492667	0.674	0.908	3.53863e-28	Ant/Post Hypo-m
NPM3	-0.493792	0.581	0.853	1.76161e-24	Ant/Post Hypo-m
NCL	-0.493937	0.977	0.997	2.854e-42	Ant/Post Hypo-m
CDH2	-0.495992	0.403	0.758	1.32594e-18	HM
TOP2A	-0.498467	0.656	0.892	2.40628e-43	Tub Hypo-m
SIX3	-0.499398	0.364	0.609	7.88723e-126	Post Hypo NPCs
HMGB2	-0.502787	0.665	0.897	1.80563e-26	Ant/Post Hypo-m
SMC2	-0.503641	0.476	0.81	2.59898e-45	Tub Hypo-m
TPX2	-0.503738	0.367	0.709	4.03707e-20	Ant/Post Hypo-m
SHISA2	-0.505023	0.247	0.566	1.93305e-115	PreThal NPCs
ENSGALG00000002197	-0.506547	0.963	0.993	1.46947e-45	Ant/Post Hypo-m
TPM1	-0.511134	0.553	0.842	4.82633e-25	Ant/Post Hypo-m
SIX3	-0.516758	0.279	0.558	3.17041e-13	Ant/Post Hypo-m
CDH2	-0.521167	0.35	0.757	3.71968e-11	OE
TUBA1B	-0.532035	1	1	1.25199e-105	Ant/Post Hypo-m
ANP32B	-0.540864	0.958	0.996	9.70349e-55	Ant/Post Hypo-m
NUCKS1	-0.541812	0.916	0.978	3.29609e-39	Ant/Post Hypo-m
KIF4A	-0.544513	0.326	0.705	3.47542e-25	Ant/Post Hypo-m
CRABP-I	-0.546136	0.44	0.41	0.524197	Dorsal/MM Hypo NPCs
CRABP-I	-0.54925	0.382	0.432	1.23959e-11	Post Hypo NPCs
PCNA	-0.549333	0.791	0.963	4.8276e-40	Ant/Post Hypo-m
SIX3	-0.565063	0.336	0.554	8.3832e-09	HM
CRABP-I	-0.578496	0.38	0.434	1.11719e-17	Tub Hypo NPCs
HMGN4	-0.57855	0.967	0.999	1.42918e-70	Ant/Post Hypo-m
FABP5	-0.580697	0.585	0.777	3.54145e-219	Dorsal/MM Hypo NPCs
HMGB1	-0.581183	0.981	0.998	1.32354e-64	Ant/Post Hypo-m
SHH	-0.584707	0.27	0.56	5.94855e-17	Ant/Post Hypo-m
CCND1	-0.603305	0.33	0.724	2.93763e-29	Ant/Post Hypo-m
LFNG	-0.603599	0.429	0.787	1.67577e-21	HM
ENSGALG00000001136	-0.612615	0.328	0.689	1.07419e-14	HM
SHH	-0.623301	0.262	0.585	7.69246e-109	PreThal NPCs
SHH	-0.658017	0.168	0.558	8.47122e-16	HM
SHH	-0.664537	0.2	0.556	1.24024e-07	OE
SMC2	-0.668317	0.377	0.806	6.38796e-39	Ant/Post Hypo-m
ENSGALG00000048488	-0.684701	0.575	0.804	1.89198178381233e-312	Dorsal/MM Hypo NPCs
SIX3	-0.703231	0.243	0.586	1.11999e-141	PreThal NPCs
HES5	-0.709208	0.496	0.747	1.15581e-09	HM
TOP2A	-0.709969	0.516	0.89	3.68472e-46	Ant/Post Hypo-m
MAP1B	-0.710031	0.345	0.783	1.41352e-26	HM
ENSGALG00000011511	-0.883809	0.748	0.976	3.19069e-41	HM

### Sheet: TableS5-HH15
gene	avg_logFC	pct.1 (Cluster)	pct.2 (Rest)	p_val_adj	cluster
CRABP-I	1.79769	0.969	0.448	0	Ant/Post Hypo-m & PreThal
ENSGALG00000000317	1.44293	0.923	0.12	6.75992e-305	Ant/Post Hypo-m & PreThal
STMN2	0.814942	0.678	0.2	6.45591e-102	Ant/Post Hypo-m & PreThal
COL1A1	0.807036	0.702	0.013	1.47591e-146	HM
ELAVL4	0.709442	0.82	0.375	1.01244e-175	Tub Hypo (NPCs & m)
ENSGALG00000000059	0.636999	0.839	0.401	3.6163e-89	Ant/Post Hypo-m & PreThal
ENSGALG00000045548	0.61134	0.963	0.718	1.21256e-80	Ant/Post Hypo-m & PreThal
MAP1B	0.599356	0.929	0.697	7.28539e-70	Ant/Post Hypo-m & PreThal
HCRT	0.580196	0.374	0.069	2.2434e-116	Tub Hypo (NPCs & m)
ELAVL4	0.564118	0.854	0.403	5.26579e-64	Ant/Post Hypo-m & PreThal
TUBA1A	0.551742	0.985	0.916	7.40191e-78	Ant/Post Hypo-m & PreThal
UCH-L1	0.537291	0.876	0.56	2.27662e-67	Ant/Post Hypo-m & PreThal
STMN2	0.536994	0.58	0.179	2.17421e-97	Tub Hypo (NPCs & m)
ENSGALG00000000059	0.483936	0.748	0.382	7.69663e-94	Tub Hypo (NPCs & m)
SIX3	0.442127	0.715	0.416	3.12708e-86	Dor/Ant-Ven Hypo NPCs
ENSGALG00000045548	0.440283	0.901	0.709	4.15876e-69	Tub Hypo (NPCs & m)
MAP1B	0.39953	0.864	0.689	4.0757e-51	Tub Hypo (NPCs & m)
COL4A1	0.392997	0.416	0.094	2.68366e-28	HM
LUM	0.39168	0.385	0.003	2.52684e-79	HM
TUBA1A	0.390855	0.978	0.912	2.60424e-74	Tub Hypo (NPCs & m)
CYTL1	0.389756	0.366	0.013	2.18647e-57	HM
DCN	0.378974	0.366	0.008	2.58611e-65	HM
KIF5C	0.377657	0.539	0.206	8.69622e-41	Ant/Post Hypo-m & PreThal
OLFML3	0.377475	0.422	0.116	3.95368e-23	HM
TWIST1	0.369788	0.354	0.004	2.20045e-71	HM
NCAM1	0.363698	0.563	0.239	9.79015e-35	Ant/Post Hypo-m & PreThal
GAP43	0.362595	0.387	0.08	1.10399e-44	Ant/Post Hypo-m & PreThal
HMP19	0.346662	0.384	0.064	2.96283e-54	Ant/Post Hypo-m & PreThal
TMSB4X	0.341011	1	0.992	4.42249e-44	Ant/Post Hypo-m & PreThal
PTN	0.340097	0.493	0.362	1.69447e-52	PreThal NPCs
NHLH1	0.338472	0.315	0.041	3.59442e-96	Tub Hypo (NPCs & m)
BASP1	0.336416	0.944	0.827	9.80108e-26	Ant/Post Hypo-m & PreThal
ACTA2	0.311913	0.292	0.009	5.43173e-45	HM
ENSGALG00000050487	0.30773	0.332	0.067	5.49639e-73	Tub Hypo (NPCs & m)
GAP43	0.307143	0.329	0.066	1.70013e-67	Tub Hypo (NPCs & m)
YWHAG	0.303388	0.687	0.464	2.22268e-19	Ant/Post Hypo-m & PreThal
COL3A1	0.302937	0.211	0.014	4.97024e-29	HM
NEFL	0.301226	0.322	0.041	7.84581e-55	Ant/Post Hypo-m & PreThal
TCF7L2	0.300767	0.696	0.467	2.48067e-45	Dor/Ant-Ven Hypo NPCs
OLFM1	0.300359	0.486	0.202	6.24407e-27	Ant/Post Hypo-m & PreThal
AKAP6	0.299794	0.319	0.042	9.18476e-43	Ant/Post Hypo-m & PreThal
NRXN1	0.298001	0.396	0.117	1.08359e-32	Ant/Post Hypo-m & PreThal
TPM1	0.292687	0.87	0.754	2.15003e-05	HM
KIF1A	0.290189	0.505	0.204	1.87296e-26	Ant/Post Hypo-m & PreThal
ENSGALG00000032696	0.288678	0.362	0.094	1.75771e-34	Ant/Post Hypo-m & PreThal
NRN1	0.288618	0.257	0.009	1.59521e-70	Ant/Post Hypo-m & PreThal
FGFR3	0.286183	0.75	0.584	1.52389e-63	Dorsal/Post Hypo NPCs
SHISA2	0.2854	0.62	0.397	1.06092e-42	Dor/Ant-Ven Hypo NPCs
CHGA	0.281593	0.27	0.037	1.22141e-68	Tub Hypo (NPCs & m)
ONECUT1	0.280969	0.319	0.059	2.00194e-37	Ant/Post Hypo-m & PreThal
CENPF	0.280789	0.762	0.578	2.48752e-35	Dor/Ant-Ven Hypo NPCs
SERINC1	0.28022	0.641	0.393	1.89952e-18	Ant/Post Hypo-m & PreThal
TMSB4X	0.2782	0.996	0.992	1.13332e-58	Tub Hypo (NPCs & m)
ASPM	0.276918	0.782	0.61	1.00318e-33	Dor/Ant-Ven Hypo NPCs
CALD1	0.271286	0.311	0.035	2.21332e-26	HM
NSG1	0.265691	0.607	0.377	1.12103e-16	Ant/Post Hypo-m & PreThal
TUBB2B	0.265228	0.913	0.845	4.5632e-13	Ant/Post Hypo-m & PreThal
COTL1	0.265067	0.703	0.49	2.69045e-30	Tub Hypo (NPCs & m)
ENSGALG00000034498	0.259962	0.269	0.028	1.94806e-46	Ant/Post Hypo-m & PreThal
ANK2	0.254299	0.279	0.045	1.31194e-37	Ant/Post Hypo-m & PreThal
APP	0.246196	0.557	0.333	6.38524e-13	Ant/Post Hypo-m & PreThal
SIX6	0.240895	0.372	0.158	6.37329e-42	Dor/Ant-Ven Hypo NPCs
UCH-L1	0.240348	0.721	0.559	4.62807e-22	Tub Hypo (NPCs & m)
FABP5	0.239377	0.817	0.696	3.78465e-41	Dorsal/Post Hypo NPCs
NCS1	0.235318	0.387	0.164	1.08183e-18	Ant/Post Hypo-m & PreThal
KPNA2	0.232126	0.755	0.607	1.91973e-24	Dor/Ant-Ven Hypo NPCs
SHH	0.229656	0.626	0.482	8.23929e-19	Dor/Ant-Ven Hypo NPCs
MAP2	0.229227	0.272	0.069	4.51976e-25	Ant/Post Hypo-m & PreThal
MAP6	0.225439	0.285	0.072	6.47943e-24	Ant/Post Hypo-m & PreThal
ENSGALG00000048488	0.225358	0.603	0.452	1.71762e-41	Dorsal/Post Hypo NPCs
CALB2	0.224074	0.257	0.085	6.60878e-32	Tub Hypo (NPCs & m)
AKAP6	0.223967	0.226	0.035	1.45481e-49	Tub Hypo (NPCs & m)
RTN1	0.22223	0.341	0.127	1.40694e-18	Ant/Post Hypo-m & PreThal
AKAP12	0.220421	0.602	0.41	0.00442092	HM
ENSGALG00000013239	0.220064	0.714	0.546	2.21279e-14	Tub Hypo (NPCs & m)
CALB2	0.219898	0.241	0.097	9.67268e-12	Ant/Post Hypo-m & PreThal
DBX1	0.218257	0.591	0.433	1.29692e-38	Dorsal/Post Hypo NPCs
PTPRG	0.217012	0.272	0.08	4.52733e-20	Ant/Post Hypo-m & PreThal
MACF1	0.209206	0.526	0.341	8.20737e-08	Ant/Post Hypo-m & PreThal
KIF5C	0.207364	0.396	0.202	3.11257e-22	Tub Hypo (NPCs & m)
TAGLN3	0.206345	0.291	0.083	2.86491e-40	Tub Hypo (NPCs & m)
CBLN1	0.205558	0.325	0.128	1.68128e-37	Dor/Ant-Ven Hypo NPCs
VCAN	0.202689	0.602	0.458	1	HM
GNG2	0.202222	0.576	0.38	2.45704e-09	Ant/Post Hypo-m & PreThal
CRMP1B	0.202097	0.455	0.252	8.86814e-11	Ant/Post Hypo-m & PreThal
CAVIN4	0.20207	0.269	0.079	2.09817e-18	Ant/Post Hypo-m & PreThal
EBF3	0.201774	0.235	0.042	2.63064e-26	Ant/Post Hypo-m & PreThal
ENSGALG00000053371	0.201574	0.379	0.218	0.00713657	HM
SCG3	0.199234	0.3	0.114	7.35664e-14	Ant/Post Hypo-m & PreThal
SPTAN1	0.199131	0.492	0.282	1.51779e-09	Ant/Post Hypo-m & PreThal
CDH11	0.198946	0.348	0.129	1.08227e-06	HM
COLEC12	0.198843	0.28	0.086	2.19647e-07	HM
NFASC	0.198152	0.307	0.11	5.79182e-15	Ant/Post Hypo-m & PreThal
DYNC1I1	0.198088	0.282	0.099	1.44609e-15	Ant/Post Hypo-m & PreThal
ENSGALG00000042871	0.196176	0.258	0.081	4.79098e-30	Tub Hypo (NPCs & m)
SPARC	0.195497	0.429	0.215	0.000114652	HM
HMGCR	0.194712	0.486	0.279	1.05252e-08	Ant/Post Hypo-m & PreThal
TOP2A	0.193051	0.846	0.734	5.59913e-20	Dor/Ant-Ven Hypo NPCs
SPON1	0.192244	0.609	0.449	9.49028e-19	Dor/Ant-Ven Hypo NPCs
CHGA	0.192201	0.214	0.057	1.03108e-13	Ant/Post Hypo-m & PreThal
OTP	0.191457	0.161	0.014	4.26447e-30	Ant/Post Hypo-m & PreThal
ENSGALG00000042871	0.19045	0.276	0.092	1.38321e-13	Ant/Post Hypo-m & PreThal
STMN1	0.190329	1	0.992	1.72872e-14	Ant/Post Hypo-m & PreThal
TUBB2B	0.187309	0.898	0.842	1.25547e-10	Tub Hypo (NPCs & m)
ALCAM	0.186998	0.229	0.043	5.09307e-22	Ant/Post Hypo-m & PreThal
MYT1	0.185997	0.202	0.019	3.84796e-63	Tub Hypo (NPCs & m)
COTL1	0.182676	0.675	0.506	5.33029e-06	Ant/Post Hypo-m & PreThal
ISLR2	0.182268	0.201	0.02	2.85175e-31	Ant/Post Hypo-m & PreThal
ENSGALG00000027002	0.181674	0.785	0.718	3.15419e-06	Tub Hypo (NPCs & m)
KIDINS220	0.180946	0.502	0.301	2.12593e-07	Ant/Post Hypo-m & PreThal
GADD45A	0.180647	0.51	0.361	2.83967e-12	Tub Hypo (NPCs & m)
DCX	0.176661	0.279	0.106	2.76191e-12	Ant/Post Hypo-m & PreThal
ENSGALG00000036593	0.175715	0.174	0	5.64049e-38	HM
TAGLN3	0.175305	0.263	0.099	8.08703e-12	Ant/Post Hypo-m & PreThal
TPX2	0.175239	0.829	0.75	3.14861e-12	Dor/Ant-Ven Hypo NPCs
SPTBN1	0.174367	0.625	0.479	0.000786164	Ant/Post Hypo-m & PreThal
PTBP1	0.174288	0.621	0.448	1	HM
TMSB15B	0.173568	0.947	0.902	2.62159e-06	Ant/Post Hypo-m & PreThal
ONECUT1	0.17339	0.221	0.054	3.50685e-31	Tub Hypo (NPCs & m)
GPM6A	0.171871	0.217	0.052	9.66097e-18	Ant/Post Hypo-m & PreThal
DPYSL3	0.171611	0.378	0.191	8.22914e-09	Ant/Post Hypo-m & PreThal
NKX6-2	0.170938	0.387	0.261	0.000670381	Ant/Post Hypo-m & PreThal
NPY	0.17083	0.131	0.048	9.57113e-18	Tub Hypo (NPCs & m)
TFPI	0.170436	0.161	0.011	3.41009e-17	HM
ND6	0.170249	1	1	6.44636e-17	Ant/Post Hypo-m & PreThal
FOS	0.168134	0.479	0.345	5.59731e-13	Dor/Ant-Ven Hypo NPCs
PRRX1	0.167115	0.155	0.004	2.61749e-24	HM
EEF1A2	0.166907	0.173	0.024	1.9477e-24	Ant/Post Hypo-m & PreThal
ENSGALG00000028415	0.166732	0.411	0.265	1.07831e-10	Tub Hypo (NPCs & m)
ND6	0.166588	1	1	1.69428e-104	Dorsal/Post Hypo NPCs
CENPE	0.166278	0.613	0.465	6.11542e-14	Dor/Ant-Ven Hypo NPCs
SYT11	0.166068	0.529	0.378	0.000888758	Ant/Post Hypo-m & PreThal
AKAP12	0.165799	0.523	0.409	0.0152915	Ant/Post Hypo-m & PreThal
MAP1A	0.164221	0.272	0.114	2.81048e-20	Tub Hypo (NPCs & m)
ADCYAP1	0.162103	0.18	0.03	3.97066e-21	Ant/Post Hypo-m & PreThal
KIF1A	0.160984	0.356	0.203	2.32636e-12	Tub Hypo (NPCs & m)
SYT4	0.15946	0.148	0.016	1.88239e-38	Tub Hypo (NPCs & m)
COX1	0.158837	1	1	2.59865e-06	Ant/Post Hypo-m & PreThal
MID1IP1	0.158471	0.479	0.333	5.88491e-10	Tub Hypo (NPCs & m)
LDHB	0.156342	0.977	0.95	1.55271e-27	PreThal NPCs
MAPK10	0.156293	0.195	0.037	8.02838e-19	Ant/Post Hypo-m & PreThal
NHLH1	0.156063	0.223	0.065	6.87556e-10	Ant/Post Hypo-m & PreThal
TIMM10	0.155958	0.596	0.441	1	HM
DPYSL2	0.155917	0.523	0.407	0.003923	Ant/Post Hypo-m & PreThal
SYT11	0.154434	0.506	0.371	3.63423e-07	Tub Hypo (NPCs & m)
SERINC1	0.153354	0.54	0.389	1.65655e-08	Tub Hypo (NPCs & m)
TPM1	0.152871	0.825	0.746	2.63419e-10	Dor/Ant-Ven Hypo NPCs
HMP19	0.152853	0.209	0.065	3.09444e-21	Tub Hypo (NPCs & m)
CRABP-I	0.150746	0.683	0.473	0.200834	HM
2021-09-07	0.150201	0.82	0.708	1	HM
ENSGALG00000002197	0.149663	0.986	0.974	2.89081e-29	PreThal NPCs
CASP3	0.14827	0.56	0.449	0.0570026	Ant/Post Hypo-m & PreThal
TPR	0.147143	0.665	0.536	1	HM
MARCKS	0.146998	0.727	0.66	1	HM
CRMP1B	0.146959	0.398	0.245	1.75404e-10	Tub Hypo (NPCs & m)
CYTB	0.146422	1	1	2.40962e-14	Tub Hypo (NPCs & m)
CALM1	0.146287	0.963	0.941	0.00206545	Ant/Post Hypo-m & PreThal
ENSGALG00000016397	0.146264	0.666	0.558	0.120748	Ant/Post Hypo-m & PreThal
PPIB	0.146098	0.807	0.756	1	HM
CPE	0.146096	0.541	0.41	1.98643e-21	Dorsal/Post Hypo NPCs
COX1	0.146076	1	1	8.04125e-17	Tub Hypo (NPCs & m)
ACTG1	0.1459	0.978	0.95	0.000184618	Ant/Post Hypo-m & PreThal
HES5	0.145731	0.9	0.841	4.23594e-17	Dorsal/Post Hypo NPCs
ENSGALG00000041112	0.145555	0.553	0.433	1	HM
NIP7	0.145464	0.689	0.587	1	HM
TBCA	0.145432	0.827	0.778	1	Ant/Post Hypo-m & PreThal
CACNA2D1	0.144188	0.142	0.022	8.82739e-16	Ant/Post Hypo-m & PreThal
SCG3	0.143293	0.251	0.108	1.15967e-14	Tub Hypo (NPCs & m)
NKX6-2	0.143162	0.356	0.256	6.89259e-05	Tub Hypo (NPCs & m)
JPT1	0.143051	0.573	0.429	0.00610511	Ant/Post Hypo-m & PreThal
ND5	0.142379	1	0.998	0.00190521	Ant/Post Hypo-m & PreThal
SHH	0.142322	0.59	0.462	4.60489e-19	Dorsal/Post Hypo NPCs
MAP1A	0.142194	0.251	0.126	2.69452e-05	Ant/Post Hypo-m & PreThal
YWHAG	0.141765	0.586	0.462	1.02189e-05	Tub Hypo (NPCs & m)
ID1	0.141489	0.94	0.921	9.83615e-09	Dor/Ant-Ven Hypo NPCs
ATP6	0.141273	1	1	9.25679e-05	Ant/Post Hypo-m & PreThal
ENSGALG00000047591	0.140669	0.43	0.289	0.00259815	Ant/Post Hypo-m & PreThal
LAMB1	0.140599	0.46	0.297	1	HM
GALNT1	0.140321	0.435	0.304	1	HM
LAMP5	0.139743	0.124	0.016	2.68743e-17	Ant/Post Hypo-m & PreThal
ENSGALG00000000317	0.13964	0.338	0.144	8.4059e-09	Tub Hypo (NPCs & m)
ERP29	0.139194	0.547	0.39	1	HM
KIF4A	0.138511	0.709	0.602	3.27145e-09	Dor/Ant-Ven Hypo NPCs
DST	0.138298	0.279	0.153	0.000648842	Ant/Post Hypo-m & PreThal
NDFIP1	0.138238	0.658	0.565	1	HM
CKAP4	0.137807	0.478	0.319	1	HM
AGRN	0.137279	0.34	0.215	1.23086e-06	Tub Hypo (NPCs & m)
NSG1	0.137113	0.496	0.376	1.13147e-06	Tub Hypo (NPCs & m)
NOVA1	0.136798	0.269	0.127	1.37085e-05	Ant/Post Hypo-m & PreThal
HSP90AA1	0.136692	1	1	3.21134e-46	PreThal NPCs
ENSGALG00000013239	0.13669	0.644	0.562	1	Ant/Post Hypo-m & PreThal
ND4	0.136671	1	0.991	1	HM
ENSGALG00000011528	0.136649	0.189	0.062	4.25173e-10	Ant/Post Hypo-m & PreThal
SRSF5	0.13599	0.325	0.188	0.000528815	Ant/Post Hypo-m & PreThal
CYR61	0.135814	0.472	0.347	3.74584e-10	Dor/Ant-Ven Hypo NPCs
ND6	0.135406	1	1	8.08342e-22	Tub Hypo (NPCs & m)
FERMT2	0.135015	0.621	0.493	1	HM
ATP6	0.134938	1	1	4.81126e-14	Tub Hypo (NPCs & m)
KIDINS220	0.134937	0.414	0.299	3.68109e-05	Tub Hypo (NPCs & m)
BTG2	0.134873	0.283	0.15	2.28279e-11	Tub Hypo (NPCs & m)
CYTB	0.134493	1	1	0.0439542	Ant/Post Hypo-m & PreThal
SCAMP5	0.134427	0.353	0.223	0.00295855	Ant/Post Hypo-m & PreThal
FSTL1	0.133639	0.385	0.244	1	HM
LIMD2	0.133576	0.304	0.178	1	HM
DNAJC5	0.133547	0.418	0.317	0.343967	Ant/Post Hypo-m & PreThal
NCAM1	0.133116	0.378	0.241	1.00008e-05	Tub Hypo (NPCs & m)
TXNDC5	0.132939	0.509	0.368	1	HM
TMEFF2	0.13268	0.176	0.042	4.77982e-12	Ant/Post Hypo-m & PreThal
SRRM3	0.132534	0.158	0.019	3.81793e-21	Ant/Post Hypo-m & PreThal
ND1	0.13179	0.994	0.989	1.49113e-07	Tub Hypo (NPCs & m)
RABEP1	0.131013	0.353	0.209	0.000673102	Ant/Post Hypo-m & PreThal
CDC42BPB	0.130862	0.368	0.253	0.0764227	Ant/Post Hypo-m & PreThal
C20orf194	0.130459	0.176	0.049	2.57641e-10	Ant/Post Hypo-m & PreThal
ADGRL2	0.129996	0.482	0.395	2.28798e-07	Dor/Ant-Ven Hypo NPCs
CALM1	0.129867	0.958	0.94	3.06771e-06	Tub Hypo (NPCs & m)
MAPK6	0.129458	0.678	0.595	0.0146584	Tub Hypo (NPCs & m)
CHD7	0.128817	0.549	0.438	0.0189042	Tub Hypo (NPCs & m)
NR2F2	0.128816	0.422	0.257	1	HM
THBS1	0.128691	0.472	0.379	1.23066e-06	Dor/Ant-Ven Hypo NPCs
MAP6	0.128291	0.191	0.07	4.78054e-15	Tub Hypo (NPCs & m)
RAN	0.128043	0.963	0.947	1	HM
TICRR	0.127769	0.242	0.11	0.191516	HM
YEATS4	0.127737	0.354	0.235	1	HM
ITM2C	0.126879	0.148	0.028	4.95408e-28	Tub Hypo (NPCs & m)
MAP2	0.126721	0.197	0.065	1.40628e-16	Tub Hypo (NPCs & m)
RHOB	0.12603	0.522	0.391	0.000135119	Tub Hypo (NPCs & m)
SYT4	0.125924	0.142	0.026	3.50553e-11	Ant/Post Hypo-m & PreThal
SYNPR	0.125094	0.139	0.019	6.77095e-18	Ant/Post Hypo-m & PreThal
PLOD1	0.124805	0.211	0.093	0.14858	HM
CCDC80	0.124429	0.193	0.114	1	HM
NCAN	0.123732	0.192	0.067	3.09316e-07	Ant/Post Hypo-m & PreThal
TUBA1B	0.123231	0.999	0.998	3.14683e-29	PreThal NPCs
PPID	0.123214	0.559	0.42	1	HM
NFASC	0.122995	0.23	0.107	9.04078e-11	Tub Hypo (NPCs & m)
ANK3	0.122858	0.238	0.115	0.000462542	Ant/Post Hypo-m & PreThal
WNT4	0.122601	0.166	0.072	3.21399e-27	PreThal NPCs
NCL	0.122443	0.987	0.98	1.32034e-19	PreThal NPCs
BASP1	0.122375	0.872	0.829	0.00312552	Tub Hypo (NPCs & m)
TMEM131	0.122268	0.435	0.278	1	HM
GLCCI1	0.121372	0.399	0.294	1	Ant/Post Hypo-m & PreThal
HMGCR	0.121334	0.393	0.277	0.000739204	Tub Hypo (NPCs & m)
GNG2	0.121256	0.481	0.379	0.000782354	Tub Hypo (NPCs & m)
COX1	0.120249	1	1	1	HM
AKAP9	0.120165	0.627	0.523	1.26142e-06	Dor/Ant-Ven Hypo NPCs
ENSGALG00000035027	0.120131	0.347	0.221	0.137767	Ant/Post Hypo-m & PreThal
ND5	0.120008	0.999	0.998	1.00571e-05	Tub Hypo (NPCs & m)
ENSGALG00000011511	0.119647	0.939	0.911	1.1715e-11	PreThal NPCs
DPYSL3	0.119641	0.307	0.188	6.99611e-07	Tub Hypo (NPCs & m)
NTMT1	0.119376	0.36	0.233	1	HM
DPYSL2	0.119017	0.494	0.403	0.00874587	Tub Hypo (NPCs & m)
HMGB2	0.118595	0.933	0.906	1.65545e-05	Dor/Ant-Ven Hypo NPCs
ND4	0.118288	1	0.991	1	Ant/Post Hypo-m & PreThal
MSX1	0.118246	0.155	0.071	1	HM
SRGAP1	0.117628	0.297	0.182	1.37386e-05	Tub Hypo (NPCs & m)
PFN2	0.116616	0.7	0.623	1	Ant/Post Hypo-m & PreThal
GADD45G	0.116407	0.169	0.072	9.83114e-13	Tub Hypo (NPCs & m)
CAVIN4	0.116155	0.193	0.075	1.82783e-12	Tub Hypo (NPCs & m)
ENSGALG00000016397	0.115303	0.631	0.555	0.779621	Tub Hypo (NPCs & m)
CDK6	0.115026	0.429	0.325	3.94065e-07	Dor/Ant-Ven Hypo NPCs
RPN2	0.114739	0.422	0.302	1	HM
BTBD8	0.114703	0.209	0.106	1.17744e-08	Tub Hypo (NPCs & m)
UBB	0.114492	0.994	0.972	0.0113735	Ant/Post Hypo-m & PreThal
CYTB	0.114319	1	1	1	HM
KIF21B	0.114315	0.226	0.108	0.00131266	Ant/Post Hypo-m & PreThal
ENSGALG00000050832	0.114202	0.146	0.034	1.69089e-10	Ant/Post Hypo-m & PreThal
MAPK6	0.11395	0.681	0.601	1	Ant/Post Hypo-m & PreThal
LFNG	0.113937	0.786	0.697	6.08204e-07	Dor/Ant-Ven Hypo NPCs
SYNE2	0.113763	0.502	0.399	1	Ant/Post Hypo-m & PreThal
KIFAP3	0.113749	0.313	0.204	0.183677	Ant/Post Hypo-m & PreThal
BPIFB2	0.113644	0.118	0.023	3.38549e-10	Ant/Post Hypo-m & PreThal
ENSGALG00000034498	0.113631	0.147	0.027	1.00786e-21	Tub Hypo (NPCs & m)
CTGF	0.113565	0.702	0.64	0.0832672	Dor/Ant-Ven Hypo NPCs
CCT8	0.113557	0.8	0.73	1.94275e-10	PreThal NPCs
SYT1	0.113313	0.167	0.059	4.92621e-06	Ant/Post Hypo-m & PreThal
YBX1	0.113299	0.996	0.995	4.41194e-17	PreThal NPCs
MYL9	0.11287	0.304	0.2	1	HM
PXYLP1	0.112821	0.362	0.244	0.588071	Ant/Post Hypo-m & PreThal
TM7SF2	0.112438	0.797	0.723	0.000191115	Dor/Ant-Ven Hypo NPCs
CNR1	0.112094	0.142	0.034	1.13212e-09	Ant/Post Hypo-m & PreThal
CCT5	0.111723	0.86	0.819	8.47124e-10	PreThal NPCs
APLP2	0.111104	0.406	0.268	0.439969	Ant/Post Hypo-m & PreThal
SIX6	0.111074	0.276	0.175	0.00011258	Tub Hypo (NPCs & m)
CLSTN1	0.110146	0.505	0.397	1	Ant/Post Hypo-m & PreThal
SNU13	0.110109	0.901	0.852	1.38045e-11	PreThal NPCs
FGF13	0.109866	0.155	0.054	6.15888e-06	Ant/Post Hypo-m & PreThal
AFDN	0.109376	0.481	0.4	1	Tub Hypo (NPCs & m)
ND3	0.109288	0.984	0.974	1.13509e-17	Dorsal/Post Hypo NPCs
TBRG4	0.109003	0.292	0.156	1	HM
BTG1	0.108937	0.666	0.594	1	Ant/Post Hypo-m & PreThal
ANP32B	0.108677	0.912	0.853	6.39965e-13	PreThal NPCs
WBP1	0.10851	0.288	0.177	0.330523	Ant/Post Hypo-m & PreThal
ENSGALG00000053819	0.108505	0.115	0.01	1.39875e-16	Ant/Post Hypo-m & PreThal
CALM2	0.107909	0.91	0.903	1	Ant/Post Hypo-m & PreThal
BUB1B	0.10789	0.418	0.317	7.68686e-06	Dor/Ant-Ven Hypo NPCs
ENSGALG00000034218	0.107503	0.694	0.602	2.3884e-11	PreThal NPCs
NPM3	0.107402	0.606	0.514	9.66519e-11	PreThal NPCs
DYNC1I1	0.1073	0.202	0.097	2.13381e-08	Tub Hypo (NPCs & m)
AGRN	0.107276	0.347	0.223	1	Ant/Post Hypo-m & PreThal
ND3	0.107036	0.991	0.975	0.000661858	Tub Hypo (NPCs & m)
TPX2	0.106797	0.802	0.741	6.51085e-10	PreThal NPCs
RRBP1	0.106793	0.242	0.125	1	HM
UBB	0.106697	0.985	0.971	4.60026e-05	Tub Hypo (NPCs & m)
KIF21A	0.106632	0.406	0.31	1	Ant/Post Hypo-m & PreThal
ND1	0.106534	0.997	0.989	1	Ant/Post Hypo-m & PreThal
MFAP2	0.106467	0.317	0.203	1	HM
ATP2A2	0.106408	0.381	0.277	1	Ant/Post Hypo-m & PreThal
FASN	0.10634	0.474	0.378	1	Ant/Post Hypo-m & PreThal
ANKRD11	0.106255	0.633	0.551	0.000231455	Dor/Ant-Ven Hypo NPCs
ARF1	0.104715	0.665	0.567	1	HM
FOXA1	0.104687	0.204	0.107	6.73198e-21	Dorsal/Post Hypo NPCs
FNBP1L	0.104666	0.478	0.386	0.342728	Tub Hypo (NPCs & m)
PSMB7	0.104141	0.795	0.672	1	HM
DLC1	0.103871	0.099	0.008	1.76732e-08	HM
RTN4	0.103767	0.737	0.681	1	Ant/Post Hypo-m & PreThal
SFRP2	0.10334	0.618	0.533	0.000366228	Dor/Ant-Ven Hypo NPCs
STMN3	0.103331	0.133	0.029	8.98253e-10	Ant/Post Hypo-m & PreThal
SSB	0.102651	0.648	0.556	1.9381e-10	PreThal NPCs
MEX3A	0.102605	0.433	0.331	0.0784598	Tub Hypo (NPCs & m)
FABP7	0.102484	0.874	0.807	0.000116208	Dor/Ant-Ven Hypo NPCs
RTN1	0.102463	0.236	0.126	1.08293e-06	Tub Hypo (NPCs & m)
PAX6	0.102025	0.167	0.085	0.0424077	Ant/Post Hypo-m & PreThal
COII	0.101682	1	1	1.91962e-31	Tub Hypo (NPCs & m)
TSPAN6	0.100961	0.174	0.069	0.515894	HM
SERPINH1	0.100737	0.18	0.081	1	HM
ENO1	0.100266	0.936	0.902	2.01729e-09	PreThal NPCs
SPTBN1	0.0998686	0.567	0.476	1	Tub Hypo (NPCs & m)
EXOC5	0.0997744	0.35	0.259	4.01087e-12	Dorsal/Post Hypo NPCs
MYLK	0.0996784	0.364	0.265	1.71106e-12	Dorsal/Post Hypo NPCs
GNB1	0.0994915	0.663	0.601	1	Ant/Post Hypo-m & PreThal
SLC1A3	0.0993842	0.161	0.071	1	HM
RAB1A	0.0993181	0.659	0.572	1	Ant/Post Hypo-m & PreThal
MFF	0.0992828	0.199	0.099	1	HM
XPNPEP1	0.0985048	0.261	0.142	1	HM
MTPN	0.0984573	0.489	0.39	1	Ant/Post Hypo-m & PreThal
NDNF	0.0983155	0.113	0.029	1.83102e-19	Dor/Ant-Ven Hypo NPCs
SLC25A17	0.0981766	0.323	0.217	1	HM
MDFIC	0.0980575	0.143	0.036	0.00519568	HM
TP53RK	0.0976216	0.298	0.189	1	HM
DST	0.0973491	0.242	0.149	0.00347602	Tub Hypo (NPCs & m)
PTPRO	0.0973318	0.121	0.03	1.00424e-07	Ant/Post Hypo-m & PreThal
ACTG1	0.0971663	0.969	0.949	0.00233182	Tub Hypo (NPCs & m)
DHRS7	0.0971239	0.323	0.214	1	HM
HMGB2	0.0970897	0.925	0.903	1.68154e-07	PreThal NPCs
OLFM1	0.0970332	0.301	0.207	0.025856	Tub Hypo (NPCs & m)
CNMD	0.0968575	0.233	0.142	3.03291e-15	Dorsal/Post Hypo NPCs
SAT1	0.0968146	0.316	0.221	0.00760251	Tub Hypo (NPCs & m)
VEGFD	0.0967956	0.124	0.025	0.000989972	HM
PNPT1	0.096733	0.224	0.114	1	HM
HNRNPH3	0.0963748	0.956	0.926	6.63215e-10	PreThal NPCs
GLIPR2	0.0962157	0.317	0.204	1	HM
DPYSL4	0.0961732	0.245	0.147	0.412598	Ant/Post Hypo-m & PreThal
2021-09-05	0.09583	0.158	0.059	0.000123122	Ant/Post Hypo-m & PreThal
2021-03-06	0.095758	0.269	0.171	1	Ant/Post Hypo-m & PreThal
ENSGALG00000010718	0.0956349	0.105	0.016	2.16015e-11	Ant/Post Hypo-m & PreThal
CRYBB2	0.0954296	0.301	0.214	6.1121e-11	Dorsal/Post Hypo NPCs
HSPD1	0.095273	0.935	0.894	9.00063e-10	PreThal NPCs
PARP1	0.0951395	0.9	0.848	9.7253e-10	PreThal NPCs
PCNA	0.0951206	0.911	0.869	3.79163e-08	PreThal NPCs
KLF6	0.0950547	0.344	0.25	0.644284	Tub Hypo (NPCs & m)
NOP58	0.0948309	0.773	0.71	1.03511e-07	PreThal NPCs
KIF11	0.0947355	0.324	0.248	0.000749335	Dor/Ant-Ven Hypo NPCs
NOP56	0.0947261	0.785	0.733	9.1733e-07	PreThal NPCs
EBF3	0.0946564	0.129	0.042	1.19767e-11	Tub Hypo (NPCs & m)
C20orf194	0.0945538	0.138	0.045	4.81259e-11	Tub Hypo (NPCs & m)
TGFB3	0.0942032	0.199	0.108	1	HM
JAM3	0.0940969	0.417	0.334	0.000560256	Dor/Ant-Ven Hypo NPCs
CIRBP	0.0938292	0.99	0.983	1.64262e-09	PreThal NPCs
GADD45A	0.0938178	0.455	0.374	1	Ant/Post Hypo-m & PreThal
SET	0.0938003	0.972	0.97	3.57442e-07	PreThal NPCs
ENSGALG00000025996	0.0936749	0.562	0.459	0.000906711	Dor/Ant-Ven Hypo NPCs
UTP18	0.0936645	0.416	0.284	1	HM
HSP90AB1	0.0935014	0.99	0.979	1.74815e-11	PreThal NPCs
ENSGALG00000011511	0.0934771	0.952	0.915	0.0045064	Dor/Ant-Ven Hypo NPCs
ENSGALG00000035951	0.0934015	0.124	0.039	3.64476e-05	Ant/Post Hypo-m & PreThal
MSMO1	0.0933979	0.347	0.267	1	Ant/Post Hypo-m & PreThal
MYCBP2	0.0931543	0.337	0.233	1	Ant/Post Hypo-m & PreThal
B3GAT2	0.0929274	0.115	0.037	1.80255e-05	Ant/Post Hypo-m & PreThal
BTBD8	0.092886	0.211	0.113	0.200328	Ant/Post Hypo-m & PreThal
B3GNT2	0.0926595	0.148	0.064	8.2918e-08	Tub Hypo (NPCs & m)
TGFB2	0.0926279	0.306	0.218	2.26105e-11	Dorsal/Post Hypo NPCs
DNAJC5	0.0926272	0.395	0.313	1	Tub Hypo (NPCs & m)
CCND1	0.0924015	0.636	0.57	3.72377e-07	PreThal NPCs
ENSGALG00000050487	0.0918268	0.189	0.094	0.490955	Ant/Post Hypo-m & PreThal
SCD5	0.0917104	0.533	0.464	1	Ant/Post Hypo-m & PreThal
RND3	0.0916814	0.266	0.177	1	Ant/Post Hypo-m & PreThal
ZCCHC13	0.0916237	0.883	0.839	6.8093e-07	PreThal NPCs
ENSGALG00000051550	0.0914415	0.173	0.082	0.0323716	Ant/Post Hypo-m & PreThal
KIF21B	0.091232	0.203	0.102	2.34087e-05	Tub Hypo (NPCs & m)
MAPK10	0.0910664	0.128	0.035	7.56465e-14	Tub Hypo (NPCs & m)
ST18	0.0910368	0.099	0.009	9.23355e-28	Tub Hypo (NPCs & m)
SYT1	0.0909892	0.144	0.054	3.71856e-09	Tub Hypo (NPCs & m)
TCF12	0.0907044	0.672	0.619	2.30736e-05	Dorsal/Post Hypo NPCs
LASP1	0.0904969	0.311	0.197	1	HM
BBIP1	0.0904954	0.242	0.14	1	HM
SEC14L1	0.0902189	0.289	0.204	0.213782	Tub Hypo (NPCs & m)
CTSZ	0.0900936	0.261	0.155	1	HM
CD81	0.0900936	0.261	0.156	1	HM
PRTG	0.0900054	0.984	0.976	8.51214e-06	Dor/Ant-Ven Hypo NPCs
ENSGALG00000036956	0.0898902	0.935	0.909	1	Tub Hypo (NPCs & m)
AFAP1	0.0897179	0.193	0.098	1.83874e-05	Tub Hypo (NPCs & m)
RSRP1	0.0895973	0.304	0.229	0.710127	Tub Hypo (NPCs & m)
ENSGALG00000030552	0.0890169	0.211	0.118	1	HM
TTL	0.0889528	0.282	0.196	1	Ant/Post Hypo-m & PreThal
DYNLT1	0.0887704	0.585	0.498	1	Ant/Post Hypo-m & PreThal
NMD3	0.0887392	0.18	0.103	1	HM
CCNG2	0.08873	0.279	0.196	1	Ant/Post Hypo-m & PreThal
STMN3	0.0886123	0.114	0.024	1.03093e-16	Tub Hypo (NPCs & m)
ENSGALG00000035951	0.0885443	0.12	0.033	2.57372e-12	Tub Hypo (NPCs & m)
NETO2	0.0884602	0.263	0.172	1	Ant/Post Hypo-m & PreThal
HSPA8	0.0884555	0.905	0.883	1.61663e-05	PreThal NPCs
KLF6	0.0882466	0.353	0.256	1	Ant/Post Hypo-m & PreThal
GPM6A	0.0881211	0.144	0.05	8.5732e-10	Tub Hypo (NPCs & m)
DLL1	0.0880934	0.214	0.131	0.00412656	Tub Hypo (NPCs & m)
ENSGALG00000023818	0.0880274	0.227	0.142	0.00186212	Tub Hypo (NPCs & m)
ROBO1	0.0879667	0.13	0.04	3.10862e-05	Ant/Post Hypo-m & PreThal
ITGB1BP3	0.0878595	0.917	0.894	4.70636e-06	PreThal NPCs
YPEL5	0.0878102	0.214	0.122	0.314328	Ant/Post Hypo-m & PreThal
PITX2	0.087651	0.142	0.073	0.279929	Ant/Post Hypo-m & PreThal
CLMP	0.0874513	0.143	0.049	1	HM
RGS3	0.0868385	0.086	0.017	6.05196e-16	Tub Hypo (NPCs & m)
NELL2	0.0864071	0.151	0.065	1.21763e-07	Tub Hypo (NPCs & m)
ENSGALG00000055117	0.0863724	0.227	0.141	7.02458e-13	Dorsal/Post Hypo NPCs
C1H12ORF73	0.0863259	0.224	0.136	1	HM
BAZ2B	0.0859507	0.375	0.282	1	Ant/Post Hypo-m & PreThal
CDH2	0.0859377	0.783	0.703	1	Ant/Post Hypo-m & PreThal
SPON1	0.0858536	0.527	0.446	3.91884e-07	Dorsal/Post Hypo NPCs
MYT1	0.0856111	0.121	0.037	6.6182e-05	Ant/Post Hypo-m & PreThal
NOLC1	0.0855958	0.374	0.304	3.09329e-07	PreThal NPCs
NREP	0.0855668	0.304	0.216	0.17387	Tub Hypo (NPCs & m)
HSPE1	0.0854616	0.969	0.948	1	HM
Wpkci-7	0.0853005	1	0.999	5.42908e-05	Dor/Ant-Ven Hypo NPCs
PLAA	0.0852919	0.217	0.116	1	HM
ENSGALG00000050127	0.0851479	0.404	0.306	1	Tub Hypo (NPCs & m)
NANOS1	0.0850207	0.111	0.035	1.16359e-10	Tub Hypo (NPCs & m)
EIF2S2	0.084675	0.849	0.82	0.00025646	PreThal NPCs
ENSGALG00000038425	0.0846047	0.226	0.144	1	Ant/Post Hypo-m & PreThal
FN1	0.0845904	0.124	0.037	0.243356	HM
ISLR2	0.0844072	0.104	0.021	1.45391e-13	Tub Hypo (NPCs & m)
ATP6AP2	0.0842721	0.251	0.158	1	Ant/Post Hypo-m & PreThal
ENSGALG00000054420	0.0842309	0.319	0.212	1	Ant/Post Hypo-m & PreThal
SMC2	0.0841688	0.738	0.664	0.0525692	Dor/Ant-Ven Hypo NPCs
ENSGALG00000013239	0.0841366	0.649	0.553	0.0012237	Dor/Ant-Ven Hypo NPCs
ACTB	0.0837914	1	1	1	HM
SLC4A7	0.0837849	0.343	0.272	1	Tub Hypo (NPCs & m)
MAPK9	0.0834862	0.161	0.066	1	HM
TMEFF2	0.0834618	0.102	0.042	1.37133e-06	Tub Hypo (NPCs & m)
SLC4A7	0.0834602	0.387	0.274	1	Ant/Post Hypo-m & PreThal
RPL24	0.0833708	0.998	0.997	5.33383e-08	PreThal NPCs
DCX	0.0833497	0.187	0.107	0.000969971	Tub Hypo (NPCs & m)
AFAP1	0.0830951	0.176	0.106	1	Ant/Post Hypo-m & PreThal
2021-09-11	0.0830889	0.193	0.103	1	HM
TLN1	0.0830333	0.13	0.046	0.846813	HM
ANKRD11	0.082988	0.628	0.553	1	Tub Hypo (NPCs & m)
IGF1R	0.0829613	0.424	0.33	0.00102904	Dor/Ant-Ven Hypo NPCs
CDKN1B	0.0827723	0.332	0.262	1	Tub Hypo (NPCs & m)
JUN	0.08272	0.472	0.416	1	Tub Hypo (NPCs & m)
C12orf43	0.0825802	0.199	0.102	1	HM
CADM2	0.0825101	0.087	0.012	3.11991e-10	Ant/Post Hypo-m & PreThal
FZD3	0.0825031	0.252	0.165	0.0561438	Tub Hypo (NPCs & m)
SPTAN1	0.0822223	0.368	0.284	1	Tub Hypo (NPCs & m)
AP1S2	0.0821885	0.586	0.509	1	Tub Hypo (NPCs & m)
HTRA1	0.0821358	0.101	0.03	2.80114e-10	Tub Hypo (NPCs & m)
WSB1	0.0820812	0.291	0.213	1	Ant/Post Hypo-m & PreThal
PSMA4	0.0819665	0.763	0.707	0.000123559	PreThal NPCs
SRSF5	0.08191	0.274	0.185	0.105748	Tub Hypo (NPCs & m)
REEP1	0.0818881	0.127	0.042	0.000855137	Ant/Post Hypo-m & PreThal
PMP22	0.0818158	0.155	0.091	7.86009e-06	Dor/Ant-Ven Hypo NPCs
ENSGALG00000019026	0.0817769	0.068	0.001	2.49416e-18	Ant/Post Hypo-m & PreThal
TSPAN13	0.0817494	0.467	0.412	1	Tub Hypo (NPCs & m)
COII	0.0815981	1	1	2.46438e-50	Dorsal/Post Hypo NPCs
APLP2	0.0815822	0.358	0.265	1	Tub Hypo (NPCs & m)
PRDX1	0.0814629	0.985	0.981	2.96572e-05	PreThal NPCs
ATP2A2	0.0813104	0.352	0.274	1	Tub Hypo (NPCs & m)
SLC25A5	0.080965	0.771	0.712	3.63433e-05	PreThal NPCs
RPL8	0.080912	0.999	1	2.37348e-11	PreThal NPCs
ZFHX3	0.0808812	0.322	0.239	1	Ant/Post Hypo-m & PreThal
DYNC1H1	0.0807774	0.467	0.371	1	Tub Hypo (NPCs & m)
COL12A1	0.080752	0.081	0.003	5.72725e-10	HM
NRXN1	0.0806675	0.203	0.124	0.0840285	Tub Hypo (NPCs & m)
SCD5	0.080651	0.531	0.459	1	Tub Hypo (NPCs & m)
CCT2	0.0805015	0.811	0.759	2.2157e-05	PreThal NPCs
APP	0.0804465	0.411	0.337	1	Tub Hypo (NPCs & m)
SLIT2	0.0802754	0.216	0.14	1.64383e-11	Dorsal/Post Hypo NPCs
GRIA2	0.0801461	0.111	0.027	1.08739e-05	Ant/Post Hypo-m & PreThal
RBM38	0.0801364	0.242	0.162	0.0967806	Tub Hypo (NPCs & m)
PSMA7	0.0800542	0.824	0.789	0.00130694	PreThal NPCs
CLTB	0.0799993	0.288	0.218	1	Ant/Post Hypo-m & PreThal
ADAMTS9	0.0799937	0.184	0.109	1.32148e-12	Dorsal/Post Hypo NPCs
SCN9A	0.079884	0.133	0.053	0.024092	Ant/Post Hypo-m & PreThal
BPIFB2	0.0796705	0.096	0.019	1.65628e-13	Tub Hypo (NPCs & m)
ETS1	0.0796271	0.087	0.004	1.63668e-09	HM
PRELID1	0.0795728	0.805	0.771	0.00248677	PreThal NPCs
ANK2	0.0793506	0.131	0.049	1.0262e-06	Tub Hypo (NPCs & m)
CFL2	0.0792023	0.417	0.351	1	Tub Hypo (NPCs & m)
ENSGALG00000053871	0.079191	0.693	0.641	0.000907159	PreThal NPCs
VSTM2L	0.0791594	0.09	0.021	2.9033e-06	Ant/Post Hypo-m & PreThal
MAP7D2	0.0789679	0.099	0.032	0.00128894	Ant/Post Hypo-m & PreThal
PRTG	0.0784771	0.98	0.975	5.13777e-10	Dorsal/Post Hypo NPCs
NTM	0.0783562	0.107	0.031	2.70889e-10	Tub Hypo (NPCs & m)
DPYSL4	0.0782417	0.226	0.142	0.0249498	Tub Hypo (NPCs & m)
HDGFL3	0.0782123	0.266	0.188	0.880396	Tub Hypo (NPCs & m)
ENSGALG00000027526	0.078109	0.137	0.056	1	HM
CDC20	0.0780063	0.474	0.416	0.850944	Dor/Ant-Ven Hypo NPCs
SOX21	0.0777355	0.508	0.45	1	Dor/Ant-Ven Hypo NPCs
INSIG1	0.0775696	0.337	0.267	1	Tub Hypo (NPCs & m)
KPNA2	0.077561	0.667	0.608	0.00125238	PreThal NPCs
CLVS2	0.0775494	0.111	0.032	5.21805e-11	Tub Hypo (NPCs & m)
ND4	0.0775461	0.996	0.991	1	Tub Hypo (NPCs & m)
RAB35	0.0774583	0.207	0.128	1	Ant/Post Hypo-m & PreThal
ZRANB1	0.0774525	0.118	0.039	1	HM
C9orf85	0.0774463	0.255	0.159	1	HM
GABARAPL2	0.0772506	0.269	0.183	1	Ant/Post Hypo-m & PreThal
PHB	0.0772245	0.533	0.457	3.45244e-05	PreThal NPCs
ALCAM	0.0772197	0.112	0.053	1	HM
VCAN	0.0772095	0.515	0.438	6.0933e-07	Dorsal/Post Hypo NPCs
GLDC	0.0771256	0.205	0.123	0.00620692	Tub Hypo (NPCs & m)
MERTK	0.0770419	0.137	0.056	1	HM
NELL2	0.0768854	0.142	0.072	0.503623	Ant/Post Hypo-m & PreThal
EIF4G2	0.0768571	0.923	0.901	1	Tub Hypo (NPCs & m)
SETBP1	0.076787	0.131	0.061	5.35078e-05	Tub Hypo (NPCs & m)
DCBLD2	0.0766564	0.192	0.114	1	Ant/Post Hypo-m & PreThal
AKIRIN2	0.0766161	0.602	0.53	1	Tub Hypo (NPCs & m)
LAMA1	0.0766042	0.18	0.09	1	HM
ENSGALG00000012836	0.076485	0.22	0.146	0.000484715	Dor/Ant-Ven Hypo NPCs
ID3	0.0764278	0.355	0.293	7.74213e-05	PreThal NPCs
HERC2	0.0764138	0.383	0.297	1	Tub Hypo (NPCs & m)
MACF1	0.0761457	0.418	0.343	1	Tub Hypo (NPCs & m)
ADCYAP1	0.0760171	0.105	0.03	3.76141e-10	Tub Hypo (NPCs & m)
RPS8	0.076013	1	1	3.8104e-10	PreThal NPCs
2021-03-06	0.0758479	0.24	0.168	1	Tub Hypo (NPCs & m)
KLF7	0.0758033	0.161	0.073	0.316929	Ant/Post Hypo-m & PreThal
PDLIM5	0.0756728	0.106	0.024	0.117975	HM
DLGAP5	0.0755882	0.407	0.343	0.781155	Dor/Ant-Ven Hypo NPCs
RPL19	0.0754273	1	0.999	7.0908e-10	PreThal NPCs
ENSGALG00000043598	0.0752107	0.994	0.991	1.15572e-10	Dorsal/Post Hypo NPCs
RPS19	0.0750823	1	1	1	HM
KIAA1109	0.075024	0.176	0.106	1	Ant/Post Hypo-m & PreThal
FAM177A1	0.07501	0.194	0.136	0.810753	Tub Hypo (NPCs & m)
UBC	0.074904	0.994	0.993	5.50185e-06	PreThal NPCs
ENSGALG00000007127	0.0747745	0.173	0.099	1	Ant/Post Hypo-m & PreThal
CDK1	0.0747513	0.812	0.768	0.672467	Dor/Ant-Ven Hypo NPCs
ENSGALG00000035030	0.0746663	0.312	0.24	0.0214636	Dor/Ant-Ven Hypo NPCs
NTM	0.0746571	0.108	0.036	0.00387099	Ant/Post Hypo-m & PreThal
YPEL1	0.0745366	0.263	0.194	1	Tub Hypo (NPCs & m)
GTSE1	0.0744782	0.254	0.18	0.00817683	Dor/Ant-Ven Hypo NPCs
ENSGALG00000016397	0.0742775	0.619	0.555	1	Dor/Ant-Ven Hypo NPCs
HOOK3	0.0741842	0.214	0.131	1	Ant/Post Hypo-m & PreThal
APBA2	0.0741842	0.211	0.133	1	Ant/Post Hypo-m & PreThal
BICD1	0.0741639	0.099	0.031	0.00121268	Ant/Post Hypo-m & PreThal
MRTO4	0.0741312	0.606	0.541	0.000431924	PreThal NPCs
SYNM	0.0740282	0.168	0.102	5.22899e-05	Dor/Ant-Ven Hypo NPCs
RAB2A	0.073876	0.496	0.432	1	Tub Hypo (NPCs & m)
DDX5	0.0738345	0.895	0.878	1	Tub Hypo (NPCs & m)
MARCKS	0.0737951	0.706	0.656	1	Tub Hypo (NPCs & m)
KLHL9	0.0737284	0.149	0.082	1	Ant/Post Hypo-m & PreThal
ISCA2	0.0737159	0.297	0.214	1	Ant/Post Hypo-m & PreThal
GRIA2	0.0736063	0.093	0.023	6.13995e-11	Tub Hypo (NPCs & m)
TUBA3E	0.0734072	0.545	0.491	0.00124812	PreThal NPCs
ENSGALG00000007936	0.0732912	0.785	0.756	0.00878305	PreThal NPCs
ENSGALG00000023950	0.0732529	0.146	0.077	1	Ant/Post Hypo-m & PreThal
GABARAPL1	0.0731932	0.186	0.099	1	Ant/Post Hypo-m & PreThal
SMOC1	0.073127	0.238	0.163	0.00158502	Dor/Ant-Ven Hypo NPCs
UBE2C	0.0729397	0.718	0.65	0.554972	Dor/Ant-Ven Hypo NPCs
MARCKSL1	0.0729125	0.783	0.738	1	Tub Hypo (NPCs & m)
ENSGALG00000007131	0.0728535	0.941	0.925	0.00387724	PreThal NPCs
HES4	0.0727071	0.4	0.337	0.586102	Dor/Ant-Ven Hypo NPCs
SCN2A	0.0725513	0.08	0.007	1.15916e-10	Ant/Post Hypo-m & PreThal
DRAXIN	0.0725029	0.08	0.029	0.0406898	Ant/Post Hypo-m & PreThal
ENSGALG00000023632	0.072475	0.198	0.118	1	Ant/Post Hypo-m & PreThal
RPS2	0.0724279	0.999	0.998	1.63013e-08	PreThal NPCs
TMEM57	0.0724134	0.34	0.269	1	Tub Hypo (NPCs & m)
COII	0.0723659	1	1	0.000611704	Ant/Post Hypo-m & PreThal
EBF2	0.0723438	0.099	0.027	0.00127434	Ant/Post Hypo-m & PreThal
ENSGALG00000000604	0.0723153	0.13	0.066	1	Ant/Post Hypo-m & PreThal
SSBP3	0.0722742	0.267	0.204	1	Tub Hypo (NPCs & m)
ARPC1A	0.0721429	0.251	0.185	1	Ant/Post Hypo-m & PreThal
TIMMDC1	0.072086	0.291	0.203	1	Ant/Post Hypo-m & PreThal
RPL3	0.0720287	0.981	0.981	0.0058607	PreThal NPCs
Wpkci-7	0.0719416	0.999	0.999	0.00212602	PreThal NPCs
BTG1	0.0717574	0.669	0.588	1	Tub Hypo (NPCs & m)
RANBP1	0.0717566	0.736	0.694	0.0170226	PreThal NPCs
CCT6A	0.0717214	0.712	0.68	0.0321303	PreThal NPCs
RAN	0.0717125	0.957	0.942	0.00078095	PreThal NPCs
SCG2	0.0716983	0.093	0.016	1.28782e-06	Ant/Post Hypo-m & PreThal
ACTR1A	0.0716609	0.32	0.246	1	Tub Hypo (NPCs & m)
CCNB2	0.0716517	0.446	0.389	0.00860238	PreThal NPCs
ATP1B1	0.0714374	0.375	0.317	1	Tub Hypo (NPCs & m)
ALYREF	0.0714049	0.844	0.805	0.00161561	PreThal NPCs
EEF1A1	0.0714015	0.999	0.999	8.65067e-06	PreThal NPCs
RPS26	0.0713905	1	0.996	1	HM
ENSGALG00000043598	0.0713832	0.996	0.991	0.0139259	Dor/Ant-Ven Hypo NPCs
IFRD1	0.0713669	0.328	0.274	1	Tub Hypo (NPCs & m)
MSX1	0.0713057	0.111	0.055	3.385e-12	PreThal NPCs
FAM89A	0.0712179	0.393	0.319	1	Tub Hypo (NPCs & m)
TRIB2	0.0711844	0.353	0.291	1	Tub Hypo (NPCs & m)
DNAJC6	0.0711264	0.087	0.018	5.11971e-06	Ant/Post Hypo-m & PreThal
ARID3A	0.071121	0.189	0.116	1	Ant/Post Hypo-m & PreThal
CRYZ	0.0709747	0.13	0.068	1	HM
DISP1	0.0708852	0.164	0.093	4.24061e-11	Dorsal/Post Hypo NPCs
RHOU	0.0708163	0.139	0.072	1	Ant/Post Hypo-m & PreThal
ZMYND11	0.0707682	0.207	0.138	1	Ant/Post Hypo-m & PreThal
DACH1	0.0707335	0.172	0.114	0.000749705	Dor/Ant-Ven Hypo NPCs
R3HDM2	0.0706764	0.155	0.088	1	Ant/Post Hypo-m & PreThal
SRRM3	0.0705924	0.088	0.019	3.59702e-12	Tub Hypo (NPCs & m)
SCAMP5	0.070575	0.294	0.221	1	Tub Hypo (NPCs & m)
TPI1	0.0705443	0.86	0.822	0.00246314	PreThal NPCs
BRD1	0.0704406	0.641	0.574	1	Dor/Ant-Ven Hypo NPCs
HMGB1	0.0704113	0.99	0.988	1.62126e-06	PreThal NPCs
SOX8	0.0703745	0.12	0.048	3.95046e-09	Dor/Ant-Ven Hypo NPCs
COX3	0.0703568	1	1	7.56472e-17	Tub Hypo (NPCs & m)
ENSGALG00000013565	0.0700301	0.269	0.2	1	Tub Hypo (NPCs & m)
ATP6	0.0699614	1	1	2.30649e-20	Dorsal/Post Hypo NPCs
EIF2S1	0.0696381	0.525	0.458	0.000731476	PreThal NPCs
ND6	0.0693052	1	1	3.57655e-11	Dor/Ant-Ven Hypo NPCs
ENSGALG00000051025	0.0689478	0.203	0.143	1.26032e-06	Dorsal/Post Hypo NPCs
EBF2	0.0686148	0.093	0.023	2.35453e-10	Tub Hypo (NPCs & m)
RHOB	0.0686117	0.448	0.401	1	Dor/Ant-Ven Hypo NPCs
UBE2C	0.0684709	0.695	0.642	0.0162791	PreThal NPCs
ENSGALG00000027571	0.0681858	0.156	0.089	0.0319409	Tub Hypo (NPCs & m)
GCC2	0.0681308	0.17	0.102	1	Ant/Post Hypo-m & PreThal
H2AFZ	0.0680872	0.963	0.953	0.0141342	PreThal NPCs
ENSGALG00000036263	0.0680497	0.087	0.021	0.358005	HM
CLVS2	0.06798	0.105	0.037	0.0106507	Ant/Post Hypo-m & PreThal
CPZ	0.0679454	0.068	0.004	1.46297e-05	HM
LDLRAP1	0.0678919	0.13	0.056	1	HM
NAP1L1	0.0677877	0.975	0.968	0.000929843	PreThal NPCs
AP3S2	0.0677419	0.328	0.247	1	Ant/Post Hypo-m & PreThal
ATP6V0A1	0.067667	0.127	0.06	0.900485	Ant/Post Hypo-m & PreThal
DUSP23	0.0676431	0.294	0.214	1	Ant/Post Hypo-m & PreThal
ND5	0.0676299	1	0.998	3.31919e-14	Dorsal/Post Hypo NPCs
ENSGALG00000050931	0.0675432	0.087	0.016	1.58754e-06	Ant/Post Hypo-m & PreThal
C1H2ORF40	0.0675125	0.137	0.061	1	HM
KLF7	0.0675011	0.135	0.071	0.00418858	Tub Hypo (NPCs & m)
TOMM20	0.0674575	0.668	0.61	0.00745928	PreThal NPCs
ENSGALG00000018702	0.0671963	0.075	0.005	1.26737e-05	HM
NUCKS1	0.0671743	0.944	0.934	0.000710527	PreThal NPCs
LYRM7	0.067135	0.192	0.126	1	Ant/Post Hypo-m & PreThal
DHCR24	0.0671164	0.137	0.072	1	HM
ENSGALG00000011528	0.0671149	0.129	0.061	0.000477418	Tub Hypo (NPCs & m)
ACKR3	0.0670428	0.16	0.096	0.0362045	Tub Hypo (NPCs & m)
IGFBP4	0.0669246	0.099	0.027	0.840006	HM
CDCA3	0.0669053	0.692	0.639	0.00402961	PreThal NPCs
TCTN3	0.0668893	0.217	0.141	1	Ant/Post Hypo-m & PreThal
HSPA5	0.066796	0.804	0.762	1	Dor/Ant-Ven Hypo NPCs
NEK6	0.0667232	0.298	0.233	0.189594	Dor/Ant-Ven Hypo NPCs
RPL10A	0.0666976	0.997	0.996	6.35486e-05	PreThal NPCs
HNRNPM	0.0666091	0.496	0.42	0.000145101	PreThal NPCs
SEM1	0.0666023	0.924	0.906	0.0227371	Dorsal/Post Hypo NPCs
RPL9	0.0665932	1	0.996	1	HM
ND4	0.0665917	0.993	0.991	1.63023e-09	Dorsal/Post Hypo NPCs
NEFL	0.066591	0.117	0.049	0.000443458	Tub Hypo (NPCs & m)
PENK	0.0664493	0.074	0.025	9.2678e-06	Tub Hypo (NPCs & m)
GADD45B	0.0663788	0.203	0.155	0.145482	Dor/Ant-Ven Hypo NPCs
TMEM35A	0.0663518	0.223	0.151	1	Ant/Post Hypo-m & PreThal
GSPT2	0.0662974	0.56	0.506	0.00443505	PreThal NPCs
ATOH8	0.0661128	0.124	0.056	1	HM
STMN1	0.0659616	0.994	0.992	0.010121	Tub Hypo (NPCs & m)
HSPE1	0.0659606	0.956	0.945	0.0257338	PreThal NPCs
SERPINI1	0.0659351	0.13	0.057	1	HM
ENSGALG00000030902	0.0658868	0.068	0.006	0.00027737	HM
HNRNPA1	0.0658731	0.974	0.968	0.0424001	PreThal NPCs
FGD3	0.0658367	0.183	0.111	1	Ant/Post Hypo-m & PreThal
ATP5MC3	0.065681	0.999	0.995	3.16241e-05	PreThal NPCs
SNAP25	0.0656559	0.08	0.012	2.89617e-07	Ant/Post Hypo-m & PreThal
PDPK1	0.0655687	0.325	0.259	1	Tub Hypo (NPCs & m)
NCKAP5	0.065402	0.119	0.05	0.000184278	Tub Hypo (NPCs & m)
ENSGALG00000052184	0.0652313	0.245	0.178	1	Tub Hypo (NPCs & m)
TMEM132A	0.0651911	0.164	0.095	1	Ant/Post Hypo-m & PreThal
GFRA1	0.0651469	0.111	0.051	1	Ant/Post Hypo-m & PreThal
PPM1B	0.065078	0.201	0.132	1	Ant/Post Hypo-m & PreThal
LRP11	0.0649679	0.173	0.111	1	Ant/Post Hypo-m & PreThal
PALM	0.0649069	0.127	0.072	1	Ant/Post Hypo-m & PreThal
DUSP23	0.0648831	0.276	0.211	1	Tub Hypo (NPCs & m)
USP7	0.064852	0.411	0.356	1	Dor/Ant-Ven Hypo NPCs
CKAP2	0.0647379	0.582	0.512	0.0028031	PreThal NPCs
FXYD6	0.0646978	0.074	0.012	4.57146e-06	Ant/Post Hypo-m & PreThal
TTYH2	0.0646081	0.223	0.161	1	Tub Hypo (NPCs & m)
POLR2L	0.0645712	0.777	0.726	0.0135068	PreThal NPCs
MCTS1	0.0645547	0.585	0.519	0.00861299	PreThal NPCs
RPL13	0.0644699	0.994	0.995	0.000908569	PreThal NPCs
PNRC1	0.0643927	0.703	0.667	1	Dor/Ant-Ven Hypo NPCs
EN1	0.0642914	0.133	0.08	3.7114e-08	PreThal NPCs
HK1	0.0641459	0.26	0.209	1	Tub Hypo (NPCs & m)
GRK3	0.0640892	0.183	0.118	1	Ant/Post Hypo-m & PreThal
ENSGALG00000042325	0.0640421	0.118	0.053	0.745705	Ant/Post Hypo-m & PreThal
C1QBP	0.0639969	0.914	0.892	0.0509646	PreThal NPCs
BIN1	0.0639822	0.124	0.059	1	HM
G2E3	0.0639581	0.343	0.286	1	Dor/Ant-Ven Hypo NPCs
EIF1AY	0.0638031	0.809	0.779	0.0882417	PreThal NPCs
CDK1	0.0637633	0.805	0.759	0.00706359	PreThal NPCs
GRM3	0.0637555	0.071	0.005	7.31853e-11	Ant/Post Hypo-m & PreThal
EEF1B2	0.0633206	0.99	0.99	0.0162123	PreThal NPCs
CAPRIN1	0.063037	0.676	0.633	0.00553868	PreThal NPCs
NDC80	0.0630006	0.332	0.271	0.671109	Dor/Ant-Ven Hypo NPCs
SETBP1	0.0629261	0.127	0.066	1	Ant/Post Hypo-m & PreThal
GPC4	0.0628275	0.382	0.326	1	Dor/Ant-Ven Hypo NPCs
CDC5L	0.0627487	0.671	0.614	0.00629159	PreThal NPCs
WDR44	0.0626104	0.205	0.137	1	Tub Hypo (NPCs & m)
SLC35B3	0.0625642	0.13	0.061	1	HM
UBE2H	0.0625576	0.341	0.256	1	Tub Hypo (NPCs & m)
MED7	0.0625395	0.18	0.114	1	Ant/Post Hypo-m & PreThal
PLA2R1	0.0625274	0.075	0.009	0.0104441	HM
FAM133B	0.0625123	0.674	0.626	0.0142911	PreThal NPCs
OSBPL5	0.0623883	0.118	0.052	0.549332	Ant/Post Hypo-m & PreThal
ENSGALG00000036956	0.0623829	0.922	0.908	0.000868708	Dorsal/Post Hypo NPCs
RASA3	0.0623822	0.118	0.055	1	HM
UBB	0.0623389	0.972	0.973	1	Dor/Ant-Ven Hypo NPCs
KMT2E	0.0623347	0.243	0.187	1	Tub Hypo (NPCs & m)
KIAA1211	0.0622072	0.09	0.034	0.210258	Ant/Post Hypo-m & PreThal
TSPAN13	0.0619143	0.481	0.409	1	Dor/Ant-Ven Hypo NPCs
WSB1	0.0618834	0.269	0.21	1	Tub Hypo (NPCs & m)
MCF2L2	0.0618283	0.074	0.013	1.09461e-05	Ant/Post Hypo-m & PreThal
CACNA2D1	0.061765	0.08	0.022	5.46351e-06	Tub Hypo (NPCs & m)
SRSF3	0.0617121	0.854	0.833	0.240931	PreThal NPCs
AK2	0.061698	0.444	0.376	1	Dor/Ant-Ven Hypo NPCs
BMT2	0.0616718	0.18	0.108	1	Ant/Post Hypo-m & PreThal
RACK1	0.0616386	0.998	0.994	0.000166174	PreThal NPCs
IGFBP7	0.0616346	0.257	0.202	0.00045966	Dorsal/Post Hypo NPCs
ERLIN2	0.0615907	0.551	0.504	0.0320128	PreThal NPCs
SFPQ	0.0614898	0.653	0.596	1	Dor/Ant-Ven Hypo NPCs
NIN	0.0614849	0.092	0.036	0.000134264	Tub Hypo (NPCs & m)
SACS	0.0614782	0.171	0.118	1	Tub Hypo (NPCs & m)
ZNF609	0.0613685	0.185	0.122	1	Tub Hypo (NPCs & m)
DBNDD1	0.0613275	0.17	0.114	1	Ant/Post Hypo-m & PreThal
TCEA1	0.0612935	0.453	0.408	0.0645295	PreThal NPCs
ATP6AP2	0.0612612	0.218	0.155	1	Tub Hypo (NPCs & m)
RPS7	0.0611935	0.998	0.993	0.000132517	PreThal NPCs
ENSGALG00000006588	0.061084	0.099	0.036	0.127411	Ant/Post Hypo-m & PreThal
SNRPN	0.0609222	0.739	0.695	0.160646	PreThal NPCs
EN2	0.0608664	0.1	0.05	9.02024e-11	PreThal NPCs
MMP2	0.0608658	0.075	0.017	0.949882	HM
SERBP1	0.0608603	0.959	0.942	0.00613426	PreThal NPCs
WDR5	0.0608352	0.431	0.373	0.00722499	PreThal NPCs
BRSK2	0.0608201	0.074	0.014	1.56253e-11	Tub Hypo (NPCs & m)
UHRF1	0.0607629	0.611	0.533	1	Dor/Ant-Ven Hypo NPCs
EDNRA	0.0607102	0.093	0.029	1	HM
FABP7	0.0606881	0.831	0.809	1	PreThal NPCs
RPA3	0.0606856	0.495	0.449	0.176576	PreThal NPCs
PPA1	0.0606661	0.522	0.466	0.0266181	PreThal NPCs
KLF6	0.0603652	0.304	0.255	1	Dor/Ant-Ven Hypo NPCs
BHLHE23	0.0602322	0.077	0.019	1.69691e-09	Tub Hypo (NPCs & m)
KIF3A	0.060205	0.115	0.068	1	Ant/Post Hypo-m & PreThal
INCENP	0.0601293	0.421	0.361	1	Dor/Ant-Ven Hypo NPCs
ENSGALG00000053819	0.0600309	0.064	0.009	4.32648e-11	Tub Hypo (NPCs & m)
PSMA6	0.0600035	0.75	0.728	0.725704	PreThal NPCs
CHGB	0.0599387	0.08	0.026	0.0511285	Ant/Post Hypo-m & PreThal
EMB	0.0599295	0.161	0.11	4.05175e-05	Dorsal/Post Hypo NPCs
SOBP	0.0599113	0.161	0.1	1	Ant/Post Hypo-m & PreThal
KIF18A	0.059753	0.29	0.228	1	Dor/Ant-Ven Hypo NPCs
NFE2L1	0.0597237	0.158	0.096	1	Ant/Post Hypo-m & PreThal
DLX2	0.059529	0.056	0.006	0.0328432	HM
CHAC1	0.0593586	0.211	0.159	1	Tub Hypo (NPCs & m)
DNAJC2	0.0593438	0.559	0.512	0.134702	PreThal NPCs
ITGA9	0.0593422	0.068	0.007	0.00315074	HM
ENSGALG00000051831	0.0593104	0.062	0.004	1.38479e-10	Ant/Post Hypo-m & PreThal
NUTF2	0.0590919	0.67	0.645	1	PreThal NPCs
PPIA	0.0590347	1	1	8.99169e-15	PreThal NPCs
FBXW7	0.0589837	0.16	0.102	1	Tub Hypo (NPCs & m)
USP14	0.0589056	0.322	0.267	0.00467379	PreThal NPCs
NUSAP1	0.0587895	0.485	0.443	0.0936632	PreThal NPCs
ENSGALG00000051456	0.0587685	0.074	0.016	0.000132428	Ant/Post Hypo-m & PreThal
TCTN3	0.0587264	0.197	0.138	1	Tub Hypo (NPCs & m)
FKBP4	0.0587124	0.58	0.537	0.187379	PreThal NPCs
LRCH2	0.0586828	0.099	0.048	1	Ant/Post Hypo-m & PreThal
ELMO1	0.0586219	0.095	0.04	0.000461584	Tub Hypo (NPCs & m)
ASCL1	0.0586042	0.137	0.083	0.0102348	Dor/Ant-Ven Hypo NPCs
MYH9	0.0585784	0.271	0.225	1	Dor/Ant-Ven Hypo NPCs
MTRF1	0.0585457	0.099	0.036	1	HM
EP300	0.0582143	0.199	0.143	1	Tub Hypo (NPCs & m)
ARF6	0.058176	0.576	0.519	0.054012	PreThal NPCs
ACTB	0.0581621	1	1	1	Ant/Post Hypo-m & PreThal
ND1	0.0580996	0.994	0.987	2.68323e-06	Dorsal/Post Hypo NPCs
RASD1	0.0580417	0.089	0.035	4.29414e-05	Tub Hypo (NPCs & m)
ZDHHC17	0.0580035	0.17	0.106	1	Ant/Post Hypo-m & PreThal
HOMER2	0.057911	0.081	0.02	1	HM
CYCS	0.0578954	0.812	0.787	1	PreThal NPCs
DCPS	0.0578795	0.31	0.269	0.106512	PreThal NPCs
GPC3	0.0578509	0.099	0.041	1	HM
ENSGALG00000016442	0.0577788	0.573	0.53	0.259914	PreThal NPCs
NDUFB5	0.0577655	0.692	0.654	0.55877	PreThal NPCs
ENSGALG00000047813	0.0577578	0.111	0.048	1	Ant/Post Hypo-m & PreThal
TENM1	0.0575981	0.071	0.011	2.167e-05	Ant/Post Hypo-m & PreThal
COX3	0.0575761	1	1	1.21707e-21	Dorsal/Post Hypo NPCs
PDAP1	0.0574817	0.564	0.533	0.544627	PreThal NPCs
NR2F2	0.0574724	0.303	0.255	1	Dor/Ant-Ven Hypo NPCs
PTPRG	0.0574237	0.136	0.085	1	Tub Hypo (NPCs & m)
SPC25	0.0573986	0.42	0.375	1	Dor/Ant-Ven Hypo NPCs
NKD1	0.0573532	0.103	0.045	7.53137e-12	PreThal NPCs
CCDC86	0.0573299	0.574	0.528	0.12454	PreThal NPCs
MAFB	0.057295	0.096	0.043	4.60229e-05	Dor/Ant-Ven Hypo NPCs
2021-03-01	0.0572431	0.115	0.057	1	Ant/Post Hypo-m & PreThal
ST18	0.057242	0.074	0.017	0.00102802	Ant/Post Hypo-m & PreThal
DNAJC9	0.0571082	0.539	0.485	0.0988916	PreThal NPCs
MGAT5	0.057084	0.131	0.075	0.296766	Tub Hypo (NPCs & m)
GXYLT2	0.0570651	0.319	0.26	0.00438108	Dorsal/Post Hypo NPCs
ENSGALG00000032696	0.0570406	0.162	0.103	1	Tub Hypo (NPCs & m)
CDC20	0.0570009	0.469	0.402	0.0216851	PreThal NPCs
CLTB	0.0569935	0.273	0.215	1	Tub Hypo (NPCs & m)
DIRC2	0.0569145	0.093	0.038	1	HM
BRINP1	0.0565225	0.079	0.019	1.64939e-08	Tub Hypo (NPCs & m)
CKAP5	0.0564999	0.341	0.285	1	Dor/Ant-Ven Hypo NPCs
KIF2C	0.0564796	0.26	0.212	1	Dor/Ant-Ven Hypo NPCs
HYPK	0.0564171	0.653	0.616	0.528285	PreThal NPCs
RPLP0	0.056308	0.733	0.692	1	PreThal NPCs
BZW2	0.0562976	0.605	0.554	0.269114	PreThal NPCs
ASF1A	0.0562653	0.45	0.388	0.0334405	PreThal NPCs
NANOS1	0.0562476	0.084	0.042	1	Ant/Post Hypo-m & PreThal
NOTCH1	0.0561548	0.433	0.372	0.0019892	Dorsal/Post Hypo NPCs
PSMA5	0.0561061	0.507	0.458	0.283317	PreThal NPCs
KCTD9	0.0560903	0.112	0.049	1	HM
CYTB	0.0560856	1	1	5.81661e-13	Dorsal/Post Hypo NPCs
PSMB6	0.0560703	0.538	0.493	0.245434	PreThal NPCs
ENSGALG00000054222	0.0559941	0.118	0.064	1	Ant/Post Hypo-m & PreThal
TBL1X	0.0559319	0.421	0.376	1	Dor/Ant-Ven Hypo NPCs
FKBP3	0.0558729	0.726	0.683	0.19935	PreThal NPCs
BRD7	0.0558469	0.687	0.65	0.542694	PreThal NPCs
MAPT	0.0557716	0.08	0.027	0.101514	Ant/Post Hypo-m & PreThal
ENSGALG00000010718	0.0557131	0.071	0.014	2.16895e-09	Tub Hypo (NPCs & m)
RAC3	0.0556572	0.161	0.095	1	Ant/Post Hypo-m & PreThal
LSM12	0.0555255	0.34	0.278	0.00360644	PreThal NPCs
SULF2	0.0555105	0.106	0.045	1	HM
PSMA2	0.0554347	0.613	0.564	0.178313	PreThal NPCs
FAM208A	0.0554301	0.118	0.061	1	Ant/Post Hypo-m & PreThal
GNAQ	0.0554185	0.208	0.149	1	Tub Hypo (NPCs & m)
EXOSC2	0.0554047	0.354	0.316	0.2817	PreThal NPCs
GTPBP4	0.0553968	0.419	0.36	0.020086	PreThal NPCs
ARMT1	0.0553749	0.106	0.051	1	HM
ISL1	0.0553605	0.065	0.007	7.50334e-14	Tub Hypo (NPCs & m)
MAIP1	0.05521	0.486	0.45	1	PreThal NPCs
NOVA1	0.0552082	0.184	0.129	1	Tub Hypo (NPCs & m)
TTC37	0.0551509	0.099	0.045	1	HM
ENSGALG00000049452	0.0551074	0.065	0.013	0.00133061	Ant/Post Hypo-m & PreThal
RPL12	0.05501	0.997	0.997	0.0205007	PreThal NPCs
ND2	0.0549863	0.813	0.774	0.0354219	Dorsal/Post Hypo NPCs
GALNT6	0.0549498	0.109	0.061	1.66294e-07	PreThal NPCs
FLNB	0.0548294	0.075	0.029	1	HM
RPL7	0.0548132	0.996	0.996	0.0368136	PreThal NPCs
GABRG2	0.0547873	0.08	0.023	0.0232427	Ant/Post Hypo-m & PreThal
NR2E1	0.0547579	0.185	0.14	0.639748	Dor/Ant-Ven Hypo NPCs
FAM210B	0.0545809	0.152	0.095	1	Ant/Post Hypo-m & PreThal
TEAD1	0.0545278	0.136	0.08	0.583462	Tub Hypo (NPCs & m)
CTSD	0.0544316	0.2	0.147	1	Tub Hypo (NPCs & m)
BRINP1	0.054408	0.077	0.023	0.0448222	Ant/Post Hypo-m & PreThal
PITX2	0.0543735	0.109	0.062	8.09881e-06	Dorsal/Post Hypo NPCs
SEC11A	0.0543629	0.526	0.469	1	Dor/Ant-Ven Hypo NPCs
ATF4	0.054348	0.746	0.699	1	Dor/Ant-Ven Hypo NPCs
ACTB	0.0543335	1	1	0.0370827	Tub Hypo (NPCs & m)
TAOK3	0.0542281	0.152	0.096	1	Ant/Post Hypo-m & PreThal
ID4	0.0541666	0.607	0.571	1	Dorsal/Post Hypo NPCs
HNRNPU	0.0541415	0.8	0.764	0.349303	PreThal NPCs
ID2	0.0541169	0.507	0.473	1	PreThal NPCs
TRIM71	0.0540947	0.576	0.536	1	Dor/Ant-Ven Hypo NPCs
KIFAP3	0.0539639	0.261	0.203	1	Tub Hypo (NPCs & m)
IMPDH2	0.0539581	0.558	0.51	0.274896	PreThal NPCs
DUT	0.0538462	0.689	0.648	0.647011	PreThal NPCs
BTF3L4	0.053843	0.699	0.655	0.72274	PreThal NPCs
CSNK1E	0.0537553	0.261	0.21	1	Tub Hypo (NPCs & m)
RALBP1	0.0537481	0.644	0.612	0.377305	Dorsal/Post Hypo NPCs
IGSF21	0.0537423	0.13	0.079	0.0235696	Dor/Ant-Ven Hypo NPCs
ENSGALG00000029533	0.0537333	0.087	0.029	1	HM
PHYHIPL	0.0536738	0.077	0.027	0.247365	Ant/Post Hypo-m & PreThal
RPL9	0.0536714	0.997	0.996	0.0662036	PreThal NPCs
EIF5A2	0.0536437	0.985	0.982	0.0987763	PreThal NPCs
KERA	0.0536421	0.056	0.001	2.07384e-07	HM
SDK1	0.0536072	0.118	0.063	1	Ant/Post Hypo-m & PreThal
ARHGDIB	0.0535524	0.122	0.065	0.0395382	Tub Hypo (NPCs & m)
NDUFAB1	0.0535378	0.791	0.765	1	PreThal NPCs
GLCCI1	0.0534155	0.345	0.293	1	Dor/Ant-Ven Hypo NPCs
SUB1	0.0533108	0.832	0.803	1	Dorsal/Post Hypo NPCs
VDAC2	0.0532934	0.795	0.773	1	PreThal NPCs
MOCS3	0.0531755	0.106	0.046	1	HM
CPNE4	0.0529842	0.058	0.007	7.76559e-12	Tub Hypo (NPCs & m)
SALL4	0.0529666	0.438	0.375	1	Dor/Ant-Ven Hypo NPCs
ENSGALG00000048104	0.0528827	0.228	0.172	7.48894e-05	Dorsal/Post Hypo NPCs
SAP18	0.0528566	0.833	0.801	1	PreThal NPCs
RPS13	0.0528085	0.999	0.999	0.00429322	PreThal NPCs
RERE	0.0527391	0.18	0.129	1	Tub Hypo (NPCs & m)
ALX1	0.0527028	0.05	0.002	8.43251e-05	HM
PTTG2	0.0526788	0.672	0.635	0.788359	PreThal NPCs
NCKAP5	0.0526197	0.111	0.055	1	Ant/Post Hypo-m & PreThal
CLMP	0.0525938	0.096	0.046	0.0570309	Tub Hypo (NPCs & m)
ITGA8	0.0525777	0.056	0.008	0.230124	HM
KIAA1191	0.0525411	0.124	0.068	1	Ant/Post Hypo-m & PreThal
SLC24A2	0.0525221	0.062	0.009	2.10803e-11	Tub Hypo (NPCs & m)
PRDX4	0.0524484	0.623	0.603	1	Dorsal/Post Hypo NPCs
ARHGAP18	0.052348	0.202	0.147	1	Dor/Ant-Ven Hypo NPCs
MRPS5	0.052323	0.507	0.456	0.168697	PreThal NPCs
RASA3	0.0522258	0.108	0.053	1	Ant/Post Hypo-m & PreThal
CLASP1	0.0522214	0.136	0.081	1	Tub Hypo (NPCs & m)
COX3	0.0522188	1	1	0.0744337	Ant/Post Hypo-m & PreThal
COX1	0.0522182	1	1	3.59482e-06	Dor/Ant-Ven Hypo NPCs
NUF2	0.0521528	0.387	0.344	1	Dor/Ant-Ven Hypo NPCs
TIMP3	0.0521204	0.26	0.215	1	Dor/Ant-Ven Hypo NPCs
EIF4H	0.0520709	0.535	0.494	0.56819	PreThal NPCs
FAM210B	0.0520541	0.148	0.091	1	Tub Hypo (NPCs & m)
PSMD12	0.0520512	0.567	0.525	1	PreThal NPCs
MINOS1	0.0520439	0.622	0.574	0.793253	PreThal NPCs
SDC3	0.0519583	0.093	0.044	1	Ant/Post Hypo-m & PreThal
RPS21	0.0518068	0.914	0.898	1	PreThal NPCs
SPOCK3	0.0517318	0.188	0.142	0.00499823	Dorsal/Post Hypo NPCs
POSTN	0.051727	0.087	0.028	1	HM
RPL5	0.0517082	0.843	0.817	1	PreThal NPCs
NKX2-1	0.0517055	0.249	0.19	1	Dor/Ant-Ven Hypo NPCs
CNR1	0.0516639	0.083	0.034	0.00922404	Tub Hypo (NPCs & m)
CAPZA1	0.0515682	0.549	0.516	1	PreThal NPCs
CWC15	0.0515243	0.405	0.366	0.765582	PreThal NPCs
ATP5F1B	0.051492	0.962	0.942	0.21313	PreThal NPCs
DNAJA2	0.051402	0.583	0.542	0.811213	PreThal NPCs
HAPLN1	0.0513894	0.05	0.003	0.00343549	HM
ENSGALG00000047620	0.051361	0.076	0.028	2.24579e-06	Dor/Ant-Ven Hypo NPCs
AURKA	0.0513428	0.309	0.257	0.0709493	PreThal NPCs
COL4A2	0.0513414	0.068	0.015	1	HM
RSL24D1	0.0512513	0.583	0.545	1	PreThal NPCs
SUMO2	0.0512168	0.94	0.935	1	PreThal NPCs
PHF5A	0.0511493	0.447	0.397	0.252984	PreThal NPCs
BSX	0.0510993	0.05	0	1.87207e-14	Ant/Post Hypo-m & PreThal
TFDP1	0.0510876	0.347	0.303	0.220983	PreThal NPCs
RTF1	0.0510256	0.836	0.816	0.823329	PreThal NPCs
PSMB4	0.0510124	0.831	0.805	1	PreThal NPCs
ENSGALG00000007127	0.0509757	0.154	0.096	1	Tub Hypo (NPCs & m)
TMPO	0.0509601	0.603	0.561	0.986351	PreThal NPCs
ENSGALG00000013212	0.0509389	0.087	0.037	1	Ant/Post Hypo-m & PreThal
DYL1	0.0508991	0.95	0.941	0.817727	Dorsal/Post Hypo NPCs
PHACTR3	0.0507396	0.107	0.057	0.40862	Tub Hypo (NPCs & m)
HMGN4	0.0506647	0.976	0.976	1	PreThal NPCs
RSL1D1	0.0504582	0.404	0.345	0.124601	PreThal NPCs
NOTCH1	0.0504551	0.426	0.385	1	Dor/Ant-Ven Hypo NPCs
BMI1	0.0503634	0.334	0.29	0.166958	Dorsal/Post Hypo NPCs
COLEC12	0.0503396	0.124	0.076	1.4476e-05	Dorsal/Post Hypo NPCs
NEO1	0.0502632	0.172	0.116	1	Tub Hypo (NPCs & m)
EPHA7	0.0501709	0.178	0.132	0.000701827	Dorsal/Post Hypo NPCs
ABRACL	0.0501077	0.3	0.244	1	Tub Hypo (NPCs & m)
ACVR2B	-0.0500033	0.43	0.479	1	PreThal NPCs
CAPZA1	-0.0500381	0.487	0.533	1	Tub Hypo (NPCs & m)
PGRMC2	-0.0500566	0.139	0.191	1	Ant/Post Hypo-m & PreThal
PFN2	-0.0501685	0.604	0.64	1	PreThal NPCs
RTFDC1	-0.0502054	0.257	0.314	1	Ant/Post Hypo-m & PreThal
DYNC1I1	-0.05021	0.079	0.125	0.00480096	Dorsal/Post Hypo NPCs
RSRP1	-0.0502342	0.205	0.254	1	PreThal NPCs
RPL37A	-0.0502833	0.981	0.985	1	Tub Hypo (NPCs & m)
MAP6	-0.0504261	0.056	0.099	0.000325327	PreThal NPCs
WDR43	-0.0504475	0.211	0.265	1	Ant/Post Hypo-m & PreThal
ARPC5L	-0.0504885	0.12	0.165	1	Tub Hypo (NPCs & m)
MLF2	-0.0505281	0.374	0.433	1	Tub Hypo (NPCs & m)
ENSGALG00000035206	-0.0505863	0.374	0.408	1	Tub Hypo (NPCs & m)
CHAF1A	-0.0506248	0.167	0.223	1	Ant/Post Hypo-m & PreThal
MYT1	-0.0506529	0.01	0.057	3.64118e-15	PreThal NPCs
MYT1	-0.0506808	0.01	0.056	4.06416e-15	Dorsal/Post Hypo NPCs
DBI	-0.0506836	0.635	0.671	1	Tub Hypo (NPCs & m)
ZNF518B	-0.0507917	0.043	0.101	1	HM
C9orf78	-0.0508002	0.207	0.259	1	Ant/Post Hypo-m & PreThal
UBB	-0.0508222	0.964	0.978	0.185165	PreThal NPCs
RPS26	-0.0508405	0.997	0.996	1	Ant/Post Hypo-m & PreThal
NIFK	-0.0508667	0.451	0.495	1	Tub Hypo (NPCs & m)
C14orf2	-0.0509365	0.679	0.717	1	Dorsal/Post Hypo NPCs
C20orf194	-0.0510954	0.024	0.073	2.77476e-10	PreThal NPCs
PTP4A1	-0.0512768	0.251	0.305	1	Dor/Ant-Ven Hypo NPCs
RPS25	-0.0512992	1	0.998	1	Dor/Ant-Ven Hypo NPCs
ATP2B4	-0.0513146	0.133	0.187	0.0372826	PreThal NPCs
PFDN5	-0.0513227	0.525	0.573	1	Tub Hypo (NPCs & m)
ENSGALG00000034735	-0.051345	0.19	0.247	1	Dor/Ant-Ven Hypo NPCs
TSPAN13	-0.0513912	0.387	0.434	1	PreThal NPCs
DBI	-0.0514149	0.619	0.675	1	Dor/Ant-Ven Hypo NPCs
CDK6	-0.0515163	0.305	0.356	1	PreThal NPCs
ENSGALG00000012836	-0.0515469	0.101	0.164	0.0326099	Tub Hypo (NPCs & m)
PARG	-0.0515948	0.031	0.082	0.595769	Ant/Post Hypo-m & PreThal
IGF2BP3	-0.0516582	0.81	0.852	1	Tub Hypo (NPCs & m)
CTPS1	-0.0517913	0.139	0.189	1	Ant/Post Hypo-m & PreThal
DHFR	-0.0518153	0.155	0.203	1	Ant/Post Hypo-m & PreThal
ZDHHC17	-0.0518866	0.062	0.112	1	HM
ABCD3	-0.0519098	0.037	0.089	1	HM
KIAA1671	-0.0519466	0.043	0.093	1	HM
RSRC2	-0.0519503	0.323	0.383	1	Dor/Ant-Ven Hypo NPCs
DPYSL3	-0.051964	0.161	0.209	1	Dor/Ant-Ven Hypo NPCs
NFASC	-0.0519857	0.088	0.139	0.00283534	PreThal NPCs
ENSGALG00000020322	-0.0520551	0.239	0.292	1	PreThal NPCs
RPL6	-0.0520722	0.996	0.998	1	Tub Hypo (NPCs & m)
DECR2	-0.0521068	0.059	0.113	1	Ant/Post Hypo-m & PreThal
NCOA7	-0.0521452	0.123	0.172	0.0420576	PreThal NPCs
RBM38	-0.0521882	0.135	0.189	0.0471641	Dorsal/Post Hypo NPCs
IGFBP7	-0.052211	0.184	0.225	1	Dor/Ant-Ven Hypo NPCs
LIMD2	-0.0523153	0.141	0.189	1	Dor/Ant-Ven Hypo NPCs
COX4I2	-0.0523742	0.847	0.866	1	Tub Hypo (NPCs & m)
CCDC88A	-0.0524	0.147	0.199	0.130845	PreThal NPCs
NCAM1	-0.0525956	0.222	0.264	1	Dor/Ant-Ven Hypo NPCs
PSMA7	-0.0526481	0.777	0.804	1	Dor/Ant-Ven Hypo NPCs
MEX3A	-0.0526827	0.308	0.361	1	PreThal NPCs
ENSGALG00000016442	-0.0527229	0.49	0.552	1	Tub Hypo (NPCs & m)
PBK	-0.0527766	0.119	0.17	0.473703	Tub Hypo (NPCs & m)
CAVIN4	-0.0527777	0.057	0.106	2.64057e-05	PreThal NPCs
SFRP1	-0.0530115	0.155	0.212	0.118694	PreThal NPCs
EBF3	-0.0530352	0.021	0.069	2.35403e-11	PreThal NPCs
UBLCP1	-0.0530734	0.211	0.262	1	Dor/Ant-Ven Hypo NPCs
NONO	-0.0533473	0.208	0.253	0.670053	Tub Hypo (NPCs & m)
ATP1B1	-0.0534304	0.282	0.327	1	Ant/Post Hypo-m & PreThal
SYF2	-0.0534366	0.226	0.28	1	Ant/Post Hypo-m & PreThal
PARP1	-0.0534523	0.844	0.868	1	Tub Hypo (NPCs & m)
GTSE1	-0.0534532	0.154	0.208	0.178009	Dorsal/Post Hypo NPCs
MYCBP2	-0.0534571	0.205	0.256	1	PreThal NPCs
CLSTN1	-0.0537151	0.369	0.421	1	PreThal NPCs
PSIP1	-0.0537509	0.409	0.461	1	Tub Hypo (NPCs & m)
HSPA5	-0.0538355	0.751	0.777	1	PreThal NPCs
CCT2	-0.053917	0.731	0.783	1	Tub Hypo (NPCs & m)
APTX	-0.0539203	0.071	0.122	1	Ant/Post Hypo-m & PreThal
NEFL	-0.0539367	0.016	0.064	2.42574e-06	Dor/Ant-Ven Hypo NPCs
MRPL40	-0.0540156	0.375	0.433	1	Tub Hypo (NPCs & m)
CDC45	-0.0540191	0.168	0.223	0.335597	Tub Hypo (NPCs & m)
SNRPB2	-0.0540368	0.688	0.716	1	Tub Hypo (NPCs & m)
BTG1	-0.0540412	0.566	0.614	1	PreThal NPCs
DYNC1H1	-0.0540452	0.347	0.4	1	PreThal NPCs
RPL6	-0.0541386	0.999	0.998	1	Dor/Ant-Ven Hypo NPCs
ENSGALG00000050742	-0.0541516	0.347	0.394	1	Ant/Post Hypo-m & PreThal
PSME3	-0.0541754	0.271	0.318	1	Dorsal/Post Hypo NPCs
JUN	-0.0541786	0.391	0.439	1	PreThal NPCs
BRCA1	-0.0542045	0.189	0.241	1	Ant/Post Hypo-m & PreThal
SIX6	-0.0542097	0.139	0.191	1	Ant/Post Hypo-m & PreThal
PEX16	-0.0542376	0.062	0.118	1	Ant/Post Hypo-m & PreThal
POLR2L	-0.0542567	0.699	0.75	1	Tub Hypo (NPCs & m)
GINS1	-0.0542571	0.164	0.213	1	Ant/Post Hypo-m & PreThal
SAT1	-0.0542637	0.199	0.25	0.363223	PreThal NPCs
EDF1	-0.0543258	0.587	0.635	1	Dor/Ant-Ven Hypo NPCs
NKIRAS2	-0.0543905	0.158	0.212	1	Ant/Post Hypo-m & PreThal
RPS17	-0.0544169	1	1	1	Dor/Ant-Ven Hypo NPCs
ENSGALG00000031296	-0.0544171	0.235	0.302	1	Ant/Post Hypo-m & PreThal
CHCHD3	-0.0544768	0.464	0.511	1	Dor/Ant-Ven Hypo NPCs
PHF5A	-0.0545882	0.372	0.419	1	Tub Hypo (NPCs & m)
SHISA2	-0.0546158	0.401	0.441	1	Dorsal/Post Hypo NPCs
TMPO	-0.0546598	0.542	0.58	1	Tub Hypo (NPCs & m)
CENPH	-0.0547144	0.159	0.216	0.300415	Tub Hypo (NPCs & m)
BTG2	-0.0547415	0.13	0.185	0.0108812	PreThal NPCs
ENSGALG00000034498	-0.0548557	0.008	0.058	1.05703e-17	PreThal NPCs
DIS3	-0.0549259	0.099	0.173	1	HM
AKAP6	-0.0551218	0.019	0.06	1	HM
WDR3	-0.0551636	0.369	0.409	1	Tub Hypo (NPCs & m)
ADH5	-0.0552183	0.582	0.641	1	Dor/Ant-Ven Hypo NPCs
PAICS	-0.0552575	0.51	0.569	1	Tub Hypo (NPCs & m)
ENSGALG00000035049	-0.0552902	0.161	0.208	1	Ant/Post Hypo-m & PreThal
FGF10	-0.0552966	0.019	0.072	1	HM
2021-09-07	-0.0553391	0.685	0.715	1	Tub Hypo (NPCs & m)
AXIN1	-0.055442	0.075	0.128	1	HM
GRSF1	-0.055453	0.288	0.34	1	Ant/Post Hypo-m & PreThal
NASP	-0.0554785	0.696	0.715	1	Tub Hypo (NPCs & m)
TENM3	-0.0555608	0.121	0.178	1	Ant/Post Hypo-m & PreThal
SF3A3	-0.0555659	0.248	0.301	1	Ant/Post Hypo-m & PreThal
SLCO4A1	-0.0556309	0.012	0.068	1	HM
MRPL27	-0.0557048	0.418	0.496	1	Ant/Post Hypo-m & PreThal
LLPH	-0.0557638	0.558	0.612	1	Tub Hypo (NPCs & m)
ENSGALG00000048104	-0.0557903	0.152	0.209	0.0476882	PreThal NPCs
HDAC2	-0.0558087	0.619	0.686	1	Dor/Ant-Ven Hypo NPCs
ANAPC13	-0.0558126	0.093	0.147	1	HM
ZCCHC13	-0.0560175	0.819	0.859	1	Tub Hypo (NPCs & m)
RTN4	-0.0561049	0.648	0.702	1	PreThal NPCs
MRPS5	-0.056238	0.421	0.48	1	Tub Hypo (NPCs & m)
HSPA4	-0.0562458	0.322	0.369	1	Ant/Post Hypo-m & PreThal
SALL1	-0.0563564	0.331	0.381	1	PreThal NPCs
ACTG1	-0.0563851	0.942	0.956	0.127577	Dorsal/Post Hypo NPCs
GAPDH	-0.05669	1	1	8.57528e-09	Dorsal/Post Hypo NPCs
NME2	-0.0567283	0.992	0.997	0.476723	Dor/Ant-Ven Hypo NPCs
RPL17	-0.0567368	1	1	0.372695	Dor/Ant-Ven Hypo NPCs
COL1A1	-0.0568121	0.011	0.044	3.15409e-09	Dorsal/Post Hypo NPCs
COL1A1	-0.0569728	0.011	0.045	1.87476e-09	PreThal NPCs
RPL22L1	-0.0570311	0.816	0.859	1	Dor/Ant-Ven Hypo NPCs
WASL	-0.0570444	0.254	0.305	1	Ant/Post Hypo-m & PreThal
TCP11L1	-0.0570609	0.037	0.095	1	HM
BAZ2B	-0.0571032	0.251	0.305	1	PreThal NPCs
MAP6	-0.0571549	0.05	0.101	1.2565e-06	Dorsal/Post Hypo NPCs
APOA1	-0.0571587	0.076	0.132	0.0712625	Dor/Ant-Ven Hypo NPCs
ENSGALG00000014178	-0.057227	0.031	0.087	1	HM
NDUFS3	-0.0572701	0.433	0.48	1	Tub Hypo (NPCs & m)
SPON1	-0.0572758	0.445	0.475	1	Tub Hypo (NPCs & m)
PGD	-0.0574373	0.214	0.262	1	Tub Hypo (NPCs & m)
ENSGALG00000042254	-0.0574389	0.272	0.326	1	Ant/Post Hypo-m & PreThal
HSPA8	-0.0574497	0.876	0.897	1	Dorsal/Post Hypo NPCs
SOX1	-0.0574732	0.102	0.163	0.000111091	Dorsal/Post Hypo NPCs
MRPL24	-0.0575597	0.344	0.407	1	Tub Hypo (NPCs & m)
MTMR10	-0.0575776	0.043	0.1	1	HM
ATP2A2	-0.057678	0.249	0.301	1	PreThal NPCs
FBLN1	-0.0576785	0.184	0.233	1	Dor/Ant-Ven Hypo NPCs
CBLN1	-0.0576799	0.124	0.172	0.0176201	PreThal NPCs
DPYSL4	-0.0576867	0.104	0.16	0.235319	Dor/Ant-Ven Hypo NPCs
SRSF3	-0.0577072	0.825	0.842	1	Tub Hypo (NPCs & m)
ST13	-0.0577206	0.512	0.531	1	Tub Hypo (NPCs & m)
DST	-0.0577824	0.123	0.179	0.00659515	PreThal NPCs
UBE2E2	-0.0577849	0.097	0.162	0.0862991	Dor/Ant-Ven Hypo NPCs
ENSGALG00000002197	-0.057875	0.983	0.977	1	Dor/Ant-Ven Hypo NPCs
USP1	-0.0579307	0.217	0.264	1	Ant/Post Hypo-m & PreThal
WBP1	-0.0579318	0.124	0.185	1	HM
ANK2	-0.057939	0.024	0.076	3.21724e-12	PreThal NPCs
COL4A1	-0.05797	0.059	0.107	1	Ant/Post Hypo-m & PreThal
SLIRP	-0.057987	0.65	0.69	1	Dor/Ant-Ven Hypo NPCs
UQCR10	-0.058037	0.794	0.83	1	Dor/Ant-Ven Hypo NPCs
KNSTRN	-0.0580464	0.346	0.388	1	Tub Hypo (NPCs & m)
CRMP1B	-0.0581146	0.227	0.281	0.321171	PreThal NPCs
ENSGALG00000003575	-0.0581348	0.13	0.181	1	Ant/Post Hypo-m & PreThal
ENSGALG00000055117	-0.0581365	0.12	0.176	1	Dor/Ant-Ven Hypo NPCs
EIF3H	-0.0581628	0.376	0.423	1	Dorsal/Post Hypo NPCs
HSPD1	-0.0582843	0.893	0.915	0.944377	Dorsal/Post Hypo NPCs
DCX	-0.0583106	0.077	0.136	5.3711e-06	PreThal NPCs
MAP2	-0.0583659	0.047	0.098	1.24351e-07	PreThal NPCs
TMEM259	-0.0584363	0.019	0.078	1	HM
PAK1IP1	-0.0584381	0.214	0.275	1	Ant/Post Hypo-m & PreThal
ENSGALG00000032696	-0.0584501	0.075	0.128	1.98937e-05	PreThal NPCs
NEFL	-0.0584635	0.022	0.074	1.41528e-12	Dorsal/Post Hypo NPCs
QKI	-0.0586543	0.325	0.378	0.346351	Tub Hypo (NPCs & m)
SERINC1	-0.0586736	0.373	0.413	1	Dor/Ant-Ven Hypo NPCs
DDX27	-0.0587921	0.266	0.316	1	Ant/Post Hypo-m & PreThal
EN1	-0.058812	0.052	0.105	0.0140085	Dor/Ant-Ven Hypo NPCs
MDN1	-0.0589824	0.276	0.329	1	Ant/Post Hypo-m & PreThal
TAGLN3	-0.0591176	0.075	0.125	4.70025e-05	Dorsal/Post Hypo NPCs
SNRPN	-0.0591286	0.656	0.717	1	Tub Hypo (NPCs & m)
ID2	-0.0594178	0.458	0.488	1	Tub Hypo (NPCs & m)
HSPE1	-0.0594245	0.935	0.95	1	Tub Hypo (NPCs & m)
RHOB	-0.0594411	0.379	0.421	1	PreThal NPCs
ENSGALG00000032696	-0.0595146	0.066	0.118	0.0392676	Dor/Ant-Ven Hypo NPCs
MRPL1	-0.0596682	0.195	0.245	1	Ant/Post Hypo-m & PreThal
ALYREF	-0.0596912	0.789	0.822	1	Tub Hypo (NPCs & m)
GPATCH4	-0.0596988	0.384	0.439	1	Ant/Post Hypo-m & PreThal
ATP6AP1	-0.0597569	0.071	0.135	0.920579	Ant/Post Hypo-m & PreThal
SKA2	-0.0598096	0.226	0.291	0.333633	Tub Hypo (NPCs & m)
RBM24	-0.0598577	0.19	0.256	0.0207975	PreThal NPCs
CIRBP	-0.059865	0.982	0.986	0.00604738	Dorsal/Post Hypo NPCs
YWHAG	-0.0600137	0.445	0.493	1	PreThal NPCs
TRIM71	-0.0601075	0.514	0.555	1	PreThal NPCs
MESD	-0.0601221	0.375	0.42	1	Ant/Post Hypo-m & PreThal
C1D	-0.0601405	0.235	0.3	1	Ant/Post Hypo-m & PreThal
EIF4A3	-0.0602243	0.322	0.375	1	Ant/Post Hypo-m & PreThal
POLR1C	-0.0602511	0.189	0.241	1	Ant/Post Hypo-m & PreThal
GNG5	-0.0602603	0.706	0.739	1	Dor/Ant-Ven Hypo NPCs
SRPK1	-0.0602836	0.355	0.408	1	Dor/Ant-Ven Hypo NPCs
HMGCR	-0.0603107	0.258	0.308	1	PreThal NPCs
SERBP1	-0.0603502	0.95	0.947	1	Tub Hypo (NPCs & m)
BRD7	-0.0605647	0.635	0.666	1	Tub Hypo (NPCs & m)
TOMM20	-0.0605892	0.579	0.638	1	Dor/Ant-Ven Hypo NPCs
PAICS	-0.0605963	0.514	0.565	1	Ant/Post Hypo-m & PreThal
TMEM223	-0.0606053	0.242	0.305	1	Dor/Ant-Ven Hypo NPCs
NUS1	-0.060607	0.269	0.319	1	Ant/Post Hypo-m & PreThal
ATF4	-0.0607466	0.671	0.722	0.344345	Dorsal/Post Hypo NPCs
PODXL	-0.0607773	0.336	0.386	1	PreThal NPCs
ATAD3A	-0.0608056	0.178	0.238	0.128862	Tub Hypo (NPCs & m)
OTX2	-0.0608112	0.087	0.148	0.0152188	Dor/Ant-Ven Hypo NPCs
USP7	-0.0608348	0.329	0.381	1	PreThal NPCs
RPL3	-0.0608707	0.976	0.982	1	Tub Hypo (NPCs & m)
MID1IP1	-0.0610032	0.322	0.365	1	Dorsal/Post Hypo NPCs
PKP4	-0.0610855	0.139	0.201	1	Ant/Post Hypo-m & PreThal
TPI1	-0.0611272	0.78	0.838	1	Ant/Post Hypo-m & PreThal
WLS	-0.0611399	0.348	0.389	1	Dor/Ant-Ven Hypo NPCs
CRMP1B	-0.0612133	0.225	0.282	0.115589	Dorsal/Post Hypo NPCs
CAPZA2	-0.0613119	0.405	0.467	1	Tub Hypo (NPCs & m)
UBB	-0.0613264	0.975	0.972	1	Dorsal/Post Hypo NPCs
STRA6	-0.0613479	0.087	0.146	1	HM
DHX37	-0.0613508	0.288	0.339	1	Ant/Post Hypo-m & PreThal
TKT	-0.061394	0.507	0.536	1	Tub Hypo (NPCs & m)
ARL4C	-0.0614924	0.294	0.352	0.882469	Tub Hypo (NPCs & m)
ZNHIT6	-0.0615259	0.127	0.18	1	Ant/Post Hypo-m & PreThal
ENSGALG00000033993	-0.0615829	0.251	0.31	1	Ant/Post Hypo-m & PreThal
PNN	-0.0615862	0.634	0.672	1	Tub Hypo (NPCs & m)
APLP2	-0.0616575	0.216	0.286	1	Dor/Ant-Ven Hypo NPCs
ENSGALG00000028415	-0.0617985	0.233	0.291	1	Dor/Ant-Ven Hypo NPCs
KDM3A	-0.0618692	0.124	0.182	1	HM
YWHAG	-0.0619665	0.449	0.49	1	Dorsal/Post Hypo NPCs
CCT5	-0.0619696	0.82	0.835	1	Dor/Ant-Ven Hypo NPCs
PITX2	-0.0621643	0.031	0.085	9.97534e-05	Dor/Ant-Ven Hypo NPCs
CNMD	-0.0621691	0.122	0.179	0.574927	Dor/Ant-Ven Hypo NPCs
MYCL	-0.0622321	0.068	0.13	1	HM
RTN1	-0.062285	0.098	0.159	2.27533e-05	Dorsal/Post Hypo NPCs
KIF5C	-0.0623679	0.187	0.232	1	Dor/Ant-Ven Hypo NPCs
AFDN	-0.0624419	0.379	0.426	1	PreThal NPCs
SRSF11	-0.0624444	0.706	0.746	1	Dor/Ant-Ven Hypo NPCs
TPI1	-0.0625244	0.823	0.836	1	Tub Hypo (NPCs & m)
PARD3B	-0.0625975	0.093	0.155	1	HM
SRSF7	-0.0626507	0.681	0.718	1	Dor/Ant-Ven Hypo NPCs
CISD2	-0.062651	0.555	0.588	1	Tub Hypo (NPCs & m)
NDC80	-0.062744	0.231	0.286	0.151566	Tub Hypo (NPCs & m)
ONECUT1	-0.0628	0.039	0.091	6.84341e-09	Dorsal/Post Hypo NPCs
ID1	-0.0628177	0.913	0.924	1	Ant/Post Hypo-m & PreThal
CMTM8	-0.0628527	0.217	0.283	1	Ant/Post Hypo-m & PreThal
ARL4C	-0.0628703	0.297	0.348	1	Ant/Post Hypo-m & PreThal
SST	-0.0629224	0.093	0.137	1	Dor/Ant-Ven Hypo NPCs
NCS1	-0.063	0.136	0.196	0.000300613	Dorsal/Post Hypo NPCs
BUB1B	-0.0630637	0.274	0.34	0.169671	Tub Hypo (NPCs & m)
TMSB15B	-0.0631589	0.851	0.914	0.610347	Dor/Ant-Ven Hypo NPCs
NRXN1	-0.0632102	0.098	0.152	0.000185357	PreThal NPCs
SNU13	-0.0632595	0.86	0.869	1	Dor/Ant-Ven Hypo NPCs
FAM192A	-0.0632658	0.402	0.449	1	Ant/Post Hypo-m & PreThal
MPHOSPH10	-0.0632907	0.214	0.272	1	Ant/Post Hypo-m & PreThal
C1H12ORF57	-0.0632924	0.595	0.629	1	Tub Hypo (NPCs & m)
NUDT16L1	-0.0633607	0.884	0.91	1	Tub Hypo (NPCs & m)
SCG3	-0.0634408	0.085	0.145	7.26051e-06	PreThal NPCs
ENO1	-0.0634525	0.899	0.92	0.0302564	Dorsal/Post Hypo NPCs
RIF1	-0.0636015	0.173	0.239	1	Ant/Post Hypo-m & PreThal
HSP90AB1	-0.0636236	0.984	0.982	1	Tub Hypo (NPCs & m)
VPS13A	-0.0637517	0.031	0.094	1	HM
GKAP1	-0.0637623	0.161	0.221	1	Ant/Post Hypo-m & PreThal
MAK16	-0.0638416	0.257	0.327	1	Ant/Post Hypo-m & PreThal
ENSGALG00000035206	-0.0639119	0.331	0.409	1	Ant/Post Hypo-m & PreThal
APLP2	-0.0639137	0.236	0.296	0.0692277	PreThal NPCs
ENSGALG00000032696	-0.063953	0.056	0.112	1	HM
PRELID1	-0.0640765	0.731	0.79	1	Tub Hypo (NPCs & m)
MSX1	-0.0640962	0.027	0.081	1.43608e-05	Dor/Ant-Ven Hypo NPCs
HMP19	-0.0640971	0.038	0.09	8.77412e-05	Dor/Ant-Ven Hypo NPCs
MYBBP1A	-0.0640993	0.139	0.193	1	Ant/Post Hypo-m & PreThal
GPC4	-0.0641071	0.266	0.338	1	Ant/Post Hypo-m & PreThal
KLF10	-0.0641584	0.118	0.191	1	HM
RPSAP58	-0.0641812	0.985	0.988	1	Ant/Post Hypo-m & PreThal
SEM1	-0.0643099	0.889	0.916	1	Dor/Ant-Ven Hypo NPCs
HNRNPU	-0.0643188	0.748	0.779	1	Tub Hypo (NPCs & m)
CKAP2	-0.0643834	0.491	0.541	1	Tub Hypo (NPCs & m)
EIF3J	-0.0646091	0.69	0.728	1	Tub Hypo (NPCs & m)
KIF2C	-0.064736	0.162	0.227	0.0288224	Tub Hypo (NPCs & m)
CHD7	-0.0647599	0.415	0.469	1	PreThal NPCs
CHGA	-0.0648719	0.026	0.072	0.000130121	Dor/Ant-Ven Hypo NPCs
SPTAN1	-0.0651916	0.25	0.316	0.0382548	PreThal NPCs
CCND1	-0.0652245	0.579	0.594	1	Tub Hypo (NPCs & m)
PUM3	-0.0654645	0.22	0.295	1	Ant/Post Hypo-m & PreThal
TCF7L2	-0.0657157	0.469	0.513	1	Dorsal/Post Hypo NPCs
DICER1	-0.0657203	0.112	0.172	1	HM
BUB1B	-0.0657451	0.257	0.336	1	Ant/Post Hypo-m & PreThal
MARCKS	-0.0659017	0.634	0.675	1	Dorsal/Post Hypo NPCs
POLR2E	-0.0659202	0.517	0.565	1	Ant/Post Hypo-m & PreThal
FOXA1	-0.0659254	0.085	0.147	0.0158695	Dor/Ant-Ven Hypo NPCs
PSMD14	-0.065997	0.406	0.477	1	Ant/Post Hypo-m & PreThal
WNT4	-0.066158	0.073	0.117	2.49399e-05	Dorsal/Post Hypo NPCs
UTP18	-0.0662402	0.228	0.298	0.618792	Dor/Ant-Ven Hypo NPCs
TMED2	-0.0662739	0.365	0.424	1	Ant/Post Hypo-m & PreThal
ONECUT1	-0.0663276	0.025	0.083	7.38866e-07	Dor/Ant-Ven Hypo NPCs
DLL1	-0.0663582	0.102	0.16	2.17998e-05	PreThal NPCs
HELLS	-0.0663647	0.406	0.441	1	Ant/Post Hypo-m & PreThal
YWHAG	-0.0664324	0.438	0.484	1	Dor/Ant-Ven Hypo NPCs
ENSGALG00000016340	-0.0664799	0.316	0.377	1	Ant/Post Hypo-m & PreThal
TMEM131	-0.0665584	0.242	0.303	0.0374312	PreThal NPCs
EIF5B	-0.0666837	0.706	0.704	1	Ant/Post Hypo-m & PreThal
SST	-0.0667038	0.075	0.133	1	HM
MAPK6	-0.0667778	0.571	0.611	1	Dor/Ant-Ven Hypo NPCs
TAGLN3	-0.0668234	0.067	0.13	1.07443e-08	PreThal NPCs
HMP19	-0.0668843	0.047	0.1	6.15142e-09	PreThal NPCs
ENSGALG00000016397	-0.0669129	0.524	0.582	1	Dorsal/Post Hypo NPCs
DYNLRB1	-0.0669254	0.615	0.646	1	Dor/Ant-Ven Hypo NPCs
ENSGALG00000027579	-0.0670616	0.389	0.437	1	Tub Hypo (NPCs & m)
TGFB2	-0.0671311	0.18	0.248	1	HM
TMPO	-0.0672026	0.526	0.578	1	Ant/Post Hypo-m & PreThal
MAP1A	-0.0673856	0.091	0.155	6.13504e-07	PreThal NPCs
ENSGALG00000025996	-0.0674116	0.409	0.483	0.0138326	Tub Hypo (NPCs & m)
CHD7	-0.0674887	0.398	0.453	1	HM
PPA1	-0.0674989	0.437	0.492	1	Dor/Ant-Ven Hypo NPCs
PTBP1	-0.0675384	0.402	0.461	0.208592	Tub Hypo (NPCs & m)
TUBA3E	-0.0675797	0.466	0.515	1	Tub Hypo (NPCs & m)
INCENP	-0.0676523	0.312	0.377	0.0245065	Tub Hypo (NPCs & m)
TAGLN3	-0.0676708	0.054	0.118	0.000152806	Dor/Ant-Ven Hypo NPCs
ENSGALG00000042871	-0.0676793	0.051	0.112	0.000243526	Dor/Ant-Ven Hypo NPCs
RILPL2	-0.0677886	0.056	0.124	1	HM
NKX2-1	-0.0678403	0.155	0.22	0.000113436	PreThal NPCs
TUBB2B	-0.0678462	0.838	0.851	1	Dor/Ant-Ven Hypo NPCs
ST13	-0.0679966	0.486	0.531	1	Ant/Post Hypo-m & PreThal
WNT4	-0.0680366	0.06	0.11	0.00630509	Dor/Ant-Ven Hypo NPCs
DCPS	-0.0680595	0.221	0.291	0.168148	Tub Hypo (NPCs & m)
TFDP1	-0.0680683	0.26	0.321	1	Ant/Post Hypo-m & PreThal
FOXA1	-0.0681184	0.096	0.159	2.15707e-06	PreThal NPCs
GTF3A	-0.0682516	0.112	0.175	1	HM
C1QBP	-0.068479	0.881	0.902	1	Tub Hypo (NPCs & m)
AKAP6	-0.068512	0.012	0.067	3.34204e-09	Dor/Ant-Ven Hypo NPCs
LMNB2	-0.0686028	0.498	0.556	1	Ant/Post Hypo-m & PreThal
LAMB1	-0.0686759	0.254	0.326	0.00782318	PreThal NPCs
ONECUT1	-0.0686777	0.035	0.094	3.82243e-12	PreThal NPCs
TMED10	-0.0687336	0.518	0.578	0.574721	Tub Hypo (NPCs & m)
GSPT2	-0.0687877	0.44	0.529	1	Ant/Post Hypo-m & PreThal
NIFK	-0.0688572	0.427	0.494	1	Ant/Post Hypo-m & PreThal
IWS1	-0.0688937	0.226	0.302	1	Ant/Post Hypo-m & PreThal
MAP1A	-0.068929	0.075	0.135	1	HM
EHBP1	-0.0690629	0.282	0.357	1	Dor/Ant-Ven Hypo NPCs
FOS	-0.0691455	0.326	0.383	0.398253	PreThal NPCs
NR2F2	-0.0691616	0.222	0.28	0.0278972	Dorsal/Post Hypo NPCs
RPS3A	-0.0691895	1	1	1	Ant/Post Hypo-m & PreThal
ENSGALG00000011164	-0.0692667	0.249	0.3	1	Dor/Ant-Ven Hypo NPCs
ACTR6	-0.0694013	0.424	0.502	1	Ant/Post Hypo-m & PreThal
TMSB4X	-0.069577	0.987	0.995	0.0943297	Dorsal/Post Hypo NPCs
ACAA2	-0.0696166	0.381	0.425	1	Ant/Post Hypo-m & PreThal
TGS1	-0.0697373	0.232	0.305	1	Ant/Post Hypo-m & PreThal
ENSGALG00000016397	-0.0697759	0.539	0.576	1	PreThal NPCs
CCT8	-0.069828	0.691	0.762	1	Tub Hypo (NPCs & m)
TIMM8A	-0.0699548	0.483	0.536	1	Ant/Post Hypo-m & PreThal
ENSGALG00000037807	-0.0700831	0.204	0.274	1	Ant/Post Hypo-m & PreThal
ACTB	-0.0702724	0.999	1	1.76225e-10	Dorsal/Post Hypo NPCs
ZNF706	-0.0702807	0.598	0.649	1	Tub Hypo (NPCs & m)
PFDN4	-0.0703203	0.622	0.666	1	Ant/Post Hypo-m & PreThal
CALB2	-0.0704736	0.074	0.122	2.11882e-05	PreThal NPCs
DBX1	-0.0706087	0.442	0.488	1	Tub Hypo (NPCs & m)
RRP1B	-0.0706597	0.362	0.409	1	Ant/Post Hypo-m & PreThal
SERBP1	-0.0706926	0.944	0.948	1	Ant/Post Hypo-m & PreThal
FABP7	-0.0707016	0.802	0.823	1	Dorsal/Post Hypo NPCs
RPL10A	-0.0707279	0.981	0.997	1	Ant/Post Hypo-m & PreThal
RF00002	-0.0708387	0.475	0.515	1	Dorsal/Post Hypo NPCs
ATRX	-0.0708608	0.728	0.778	0.18514	PreThal NPCs
ID3	-0.0709531	0.259	0.322	1	Dor/Ant-Ven Hypo NPCs
NUF2	-0.0709779	0.285	0.359	0.0110096	Tub Hypo (NPCs & m)
EEF1A1	-0.0710312	1	0.999	0.00548701	Dor/Ant-Ven Hypo NPCs
SURF6	-0.0710674	0.39	0.469	1	Ant/Post Hypo-m & PreThal
ENSGALG00000054048	-0.0711885	0.118	0.191	1	HM
MCTS1	-0.0712618	0.467	0.546	1	Ant/Post Hypo-m & PreThal
EIF4G2	-0.0712753	0.9	0.906	1	PreThal NPCs
SEC63	-0.0712953	0.272	0.343	1	Ant/Post Hypo-m & PreThal
NIP7	-0.0713513	0.539	0.597	0.85466	Tub Hypo (NPCs & m)
GXYLT2	-0.0714536	0.23	0.303	0.000779544	PreThal NPCs
CHCHD3	-0.0714952	0.437	0.509	1	Ant/Post Hypo-m & PreThal
DPYSL2	-0.0716988	0.374	0.433	0.0941894	Dorsal/Post Hypo NPCs
CNMD	-0.0717423	0.115	0.175	1	Ant/Post Hypo-m & PreThal
MAD2L1	-0.0719219	0.368	0.427	1	Ant/Post Hypo-m & PreThal
MRPL9	-0.0722373	0.48	0.539	1	Ant/Post Hypo-m & PreThal
SPC25	-0.0722925	0.313	0.386	1	Ant/Post Hypo-m & PreThal
SFRP2	-0.0723054	0.507	0.562	0.124775	Dorsal/Post Hypo NPCs
AURKAIP1	-0.0723427	0.384	0.435	1	Ant/Post Hypo-m & PreThal
NUSAP1	-0.0723632	0.409	0.46	1	Ant/Post Hypo-m & PreThal
IGF1R	-0.0724307	0.299	0.365	0.0153421	PreThal NPCs
RAB1A	-0.0724656	0.509	0.588	1	Dor/Ant-Ven Hypo NPCs
RPL19	-0.0725809	1	1	0.011873	Dor/Ant-Ven Hypo NPCs
PHF6	-0.0725862	0.217	0.289	1	Ant/Post Hypo-m & PreThal
CALM1	-0.0726264	0.941	0.943	0.847441	Dorsal/Post Hypo NPCs
SSR1	-0.0726458	0.489	0.553	1	Ant/Post Hypo-m & PreThal
ENSGALG00000007936	-0.0727172	0.728	0.768	1	Ant/Post Hypo-m & PreThal
HNRNPH2	-0.0727271	0.967	0.975	0.368448	Tub Hypo (NPCs & m)
NKX6-2	-0.0727795	0.231	0.286	0.0570421	PreThal NPCs
NHLH1	-0.0729597	0.028	0.082	1.35287e-05	Dor/Ant-Ven Hypo NPCs
KIF1A	-0.0730081	0.181	0.242	0.00111668	PreThal NPCs
SLC25A5	-0.0730842	0.693	0.737	1	Tub Hypo (NPCs & m)
GAP43	-0.0731889	0.05	0.099	1	HM
NDE1	-0.0733208	0.149	0.228	1	HM
FABP5	-0.0734007	0.715	0.744	1	PreThal NPCs
DNAJC9	-0.0734163	0.458	0.506	1	Ant/Post Hypo-m & PreThal
ENSGALG00000050127	-0.0734567	0.266	0.343	0.000968331	PreThal NPCs
SCAF11	-0.0736057	0.375	0.452	1	Ant/Post Hypo-m & PreThal
SOX21	-0.0736096	0.415	0.461	1	Ant/Post Hypo-m & PreThal
SYT11	-0.0737805	0.311	0.39	1	HM
Nnf1	-0.0738664	0.545	0.589	1	Ant/Post Hypo-m & PreThal
RPS27A	-0.0741101	1	1	0.233068	Ant/Post Hypo-m & PreThal
FARSA	-0.0742428	0.189	0.265	1	Ant/Post Hypo-m & PreThal
OLFM1	-0.0742973	0.171	0.242	9.83223e-05	PreThal NPCs
TALDO1	-0.0744013	0.349	0.418	0.108027	Tub Hypo (NPCs & m)
ATP5MC3	-0.0745659	0.997	0.996	1	Ant/Post Hypo-m & PreThal
CBLN1	-0.074674	0.112	0.177	1.70144e-06	Dorsal/Post Hypo NPCs
CIRBP	-0.0746822	0.981	0.985	1	Tub Hypo (NPCs & m)
KIF1A	-0.0747147	0.172	0.245	7.41281e-05	Dorsal/Post Hypo NPCs
COL5A1	-0.0747906	0.233	0.306	0.000684742	PreThal NPCs
NOP58	-0.0748863	0.682	0.738	0.366702	Tub Hypo (NPCs & m)
NPM3	-0.0750376	0.503	0.55	1	Tub Hypo (NPCs & m)
CENPW	-0.0751035	0.207	0.279	1	Ant/Post Hypo-m & PreThal
CAPRIN1	-0.0751057	0.616	0.65	1	Ant/Post Hypo-m & PreThal
RPL23A	-0.0751945	1	1	1	Ant/Post Hypo-m & PreThal
ATP5ME	-0.075412	0.605	0.662	1	Dor/Ant-Ven Hypo NPCs
ENSGALG00000051922	-0.0758055	0.18	0.265	1	HM
SAP18	-0.0758056	0.767	0.818	1	Tub Hypo (NPCs & m)
SNRPE	-0.075912	0.939	0.954	0.641668	Tub Hypo (NPCs & m)
UTP11	-0.0759411	0.322	0.385	1	Ant/Post Hypo-m & PreThal
RPS25	-0.0760363	0.999	0.998	1	Tub Hypo (NPCs & m)
CALB2	-0.0760764	0.05	0.108	1	HM
SPON1	-0.0760918	0.418	0.475	1	Ant/Post Hypo-m & PreThal
AKAP6	-0.076144	0.02	0.077	1.91441e-16	Dorsal/Post Hypo NPCs
TKT	-0.0763529	0.489	0.535	1	Ant/Post Hypo-m & PreThal
CETN1	-0.0763811	0.193	0.268	1	HM
ARF6	-0.076518	0.479	0.546	0.192538	Tub Hypo (NPCs & m)
USP10	-0.0766009	0.492	0.527	1	Ant/Post Hypo-m & PreThal
CCNB2	-0.0767751	0.364	0.414	1	Tub Hypo (NPCs & m)
TCF7L2	-0.0768437	0.458	0.52	0.141478	PreThal NPCs
ENSGALG00000031139	-0.076924	0.442	0.498	0.506498	Tub Hypo (NPCs & m)
HSP90B1	-0.0769366	0.74	0.787	1	Ant/Post Hypo-m & PreThal
HES5	-0.0770957	0.84	0.87	0.188636	PreThal NPCs
Wpkci-7	-0.0771019	0.999	0.999	5.13071e-06	Dorsal/Post Hypo NPCs
OLFML3	-0.0771467	0.07	0.134	0.000144594	Dor/Ant-Ven Hypo NPCs
DDX19B	-0.0772243	0.517	0.585	1	Ant/Post Hypo-m & PreThal
MRTO4	-0.0773139	0.516	0.569	1	Tub Hypo (NPCs & m)
GTPBP4	-0.0773467	0.316	0.384	1	Ant/Post Hypo-m & PreThal
VDAC3	-0.0773885	0.322	0.403	1	Ant/Post Hypo-m & PreThal
GNL3	-0.0774855	0.522	0.598	0.0932081	Tub Hypo (NPCs & m)
Wpkci-7	-0.0775145	0.997	1	1	Tub Hypo (NPCs & m)
BIRC5	-0.0776756	0.496	0.562	0.200314	Tub Hypo (NPCs & m)
EEF1D	-0.077684	0.867	0.892	1	Dor/Ant-Ven Hypo NPCs
HES5	-0.0777024	0.845	0.863	1	Dor/Ant-Ven Hypo NPCs
CDC5L	-0.0778387	0.56	0.638	1	Ant/Post Hypo-m & PreThal
KIF5C	-0.077844	0.186	0.245	0.00125581	Dorsal/Post Hypo NPCs
SUMO3	-0.0779584	0.771	0.819	1	Ant/Post Hypo-m & PreThal
DAAM1	-0.07808	0.34	0.411	0.00344169	PreThal NPCs
RRS1	-0.0781068	0.31	0.376	1	Ant/Post Hypo-m & PreThal
TIMP3	-0.0783437	0.171	0.247	1.90834e-05	PreThal NPCs
ID2	-0.0783972	0.439	0.492	1	Dor/Ant-Ven Hypo NPCs
ENSGALG00000013239	-0.0784954	0.53	0.584	0.813991	Dorsal/Post Hypo NPCs
LRRN1	-0.0788619	0.18	0.271	1	HM
SIKE1	-0.0793076	0.313	0.39	1	Ant/Post Hypo-m & PreThal
HMP19	-0.079391	0.037	0.104	3.6977e-15	Dorsal/Post Hypo NPCs
NDC80	-0.0794157	0.201	0.284	0.578794	Ant/Post Hypo-m & PreThal
RPS4X	-0.0794242	0.966	0.982	1	Ant/Post Hypo-m & PreThal
RAN	-0.0796083	0.933	0.949	1	Tub Hypo (NPCs & m)
SNRPD1	-0.0796265	0.923	0.949	1	Ant/Post Hypo-m & PreThal
ENSGALG00000047486	-0.0796333	0.368	0.436	1	Ant/Post Hypo-m & PreThal
PPIG	-0.0796901	0.505	0.576	1	Ant/Post Hypo-m & PreThal
RACK1	-0.0797197	0.997	0.995	1	Ant/Post Hypo-m & PreThal
KIDINS220	-0.0799071	0.266	0.337	0.000386894	PreThal NPCs
HSP90AA1	-0.080368	1	1	0.000112275	Tub Hypo (NPCs & m)
INCENP	-0.0804517	0.294	0.374	1	Ant/Post Hypo-m & PreThal
ENSGALG00000042871	-0.0806387	0.056	0.126	1.22955e-12	PreThal NPCs
EIF2S2	-0.0806444	0.801	0.833	0.564717	Tub Hypo (NPCs & m)
ENSGALG00000050487	-0.0807243	0.055	0.12	7.41054e-11	Dorsal/Post Hypo NPCs
ENSGALG00000007131	-0.0807481	0.917	0.932	1	Tub Hypo (NPCs & m)
SIX6	-0.0807587	0.147	0.208	1.72414e-05	PreThal NPCs
RSL24D1	-0.080918	0.501	0.567	1	Dor/Ant-Ven Hypo NPCs
DBX1	-0.0810663	0.441	0.503	0.0674562	PreThal NPCs
WDR76	-0.0811532	0.136	0.217	0.261936	Ant/Post Hypo-m & PreThal
RPL13	-0.0811633	0.985	0.995	1	Ant/Post Hypo-m & PreThal
GAP43	-0.0814017	0.051	0.106	3.59955e-05	Dor/Ant-Ven Hypo NPCs
SLC25A5	-0.0814619	0.697	0.734	1	Ant/Post Hypo-m & PreThal
NSG1	-0.0815849	0.335	0.4	0.807802	Dor/Ant-Ven Hypo NPCs
YBX3	-0.0815952	0.353	0.419	1	Ant/Post Hypo-m & PreThal
NUDC	-0.0816868	0.251	0.332	1	Ant/Post Hypo-m & PreThal
CYCS	-0.0817206	0.737	0.799	1	Ant/Post Hypo-m & PreThal
COX7A2	-0.0818511	0.61	0.67	1	Ant/Post Hypo-m & PreThal
CHGA	-0.0819455	0.025	0.085	7.68194e-16	Dorsal/Post Hypo NPCs
HNRNPA1	-0.0819773	0.957	0.972	1	Tub Hypo (NPCs & m)
RPS2	-0.0822266	0.997	0.999	0.168611	Tub Hypo (NPCs & m)
NDUFAB1	-0.0822271	0.715	0.777	1	Ant/Post Hypo-m & PreThal
HES4	-0.0825908	0.293	0.372	6.87299e-05	PreThal NPCs
EEF1A1	-0.0826053	0.997	0.999	1	Ant/Post Hypo-m & PreThal
HSP90AA1	-0.0826681	1	1	6.51083e-12	Dorsal/Post Hypo NPCs
JAM3	-0.0827031	0.288	0.374	2.67949e-05	PreThal NPCs
GPX4	-0.0828592	0.622	0.684	1	Dor/Ant-Ven Hypo NPCs
SNU13	-0.0829683	0.84	0.872	0.728621	Tub Hypo (NPCs & m)
ASPM	-0.0832026	0.6	0.65	1	Dorsal/Post Hypo NPCs
ENSGALG00000025996	-0.0832203	0.409	0.478	1	Ant/Post Hypo-m & PreThal
HMGN1	-0.0833033	0.533	0.584	0.310399	Tub Hypo (NPCs & m)
CPE	-0.0833518	0.401	0.476	0.00180478	PreThal NPCs
CDCA3	-0.0841182	0.598	0.665	0.0284417	Tub Hypo (NPCs & m)
GADD45A	-0.0841783	0.329	0.404	0.000184704	PreThal NPCs
ARGLU1	-0.0843279	0.652	0.755	1	HM
ENSGALG00000055117	-0.0846488	0.113	0.196	1.43126e-09	PreThal NPCs
RPS8	-0.0849464	1	1	0.0091208	Tub Hypo (NPCs & m)
PRTG	-0.0850325	0.95	0.978	0.206564	HM
TMSB4X	-0.0852957	0.994	0.992	1.91689e-05	PreThal NPCs
PDIA6	-0.0855076	0.489	0.587	1	Ant/Post Hypo-m & PreThal
PPA1	-0.0859812	0.421	0.488	1	Ant/Post Hypo-m & PreThal
SLIT2	-0.086324	0.112	0.19	4.04055e-10	PreThal NPCs
SLC38A2	-0.0865665	0.21	0.289	3.94476e-06	PreThal NPCs
ENSGALG00000007131	-0.0867484	0.923	0.931	1	Ant/Post Hypo-m & PreThal
CRYBB2	-0.086853	0.176	0.252	0.00795832	Dor/Ant-Ven Hypo NPCs
NUCKS1	-0.0870176	0.924	0.939	0.00632247	Tub Hypo (NPCs & m)
LLPH	-0.0870407	0.548	0.609	1	Ant/Post Hypo-m & PreThal
AGRN	-0.0871626	0.173	0.259	6.31458e-08	PreThal NPCs
HNRNPH2	-0.0871885	0.954	0.975	0.407035	Ant/Post Hypo-m & PreThal
SERINC1	-0.0873238	0.36	0.431	0.000393916	PreThal NPCs
CHGA	-0.0874148	0.023	0.087	2.95061e-19	PreThal NPCs
HERC2	-0.0876138	0.247	0.337	3.5483e-06	PreThal NPCs
WDR5	-0.0880593	0.303	0.397	1	Ant/Post Hypo-m & PreThal
RTF1	-0.0882679	0.777	0.826	1	Ant/Post Hypo-m & PreThal
GLCCI1	-0.0882983	0.245	0.328	4.68959e-06	PreThal NPCs
UBC	-0.0885632	0.994	0.993	0.481919	Tub Hypo (NPCs & m)
LMAN1	-0.088909	0.341	0.417	1	Ant/Post Hypo-m & PreThal
AKAP6	-0.0890477	0.012	0.082	1.47184e-27	PreThal NPCs
SYNE2	-0.0890864	0.355	0.429	0.000986643	PreThal NPCs
P4HB	-0.0891313	0.576	0.647	1	Ant/Post Hypo-m & PreThal
ID1	-0.089515	0.913	0.928	0.00253739	Dorsal/Post Hypo NPCs
SYT11	-0.0896504	0.332	0.415	3.22953e-05	PreThal NPCs
EHBP1	-0.0896758	0.267	0.349	1	HM
PCNA	-0.0898124	0.84	0.889	0.125798	Tub Hypo (NPCs & m)
NUDT7	-0.089945	0.075	0.163	1	HM
SPTBN1	-0.0899583	0.44	0.511	0.00110121	PreThal NPCs
UBE2G1	-0.0901128	0.329	0.412	1	HM
ENSGALG00000050487	-0.090262	0.052	0.123	9.85884e-15	PreThal NPCs
HNRNPA1	-0.0903719	0.95	0.971	1	Ant/Post Hypo-m & PreThal
SMC2	-0.0903772	0.616	0.683	0.00182956	Tub Hypo (NPCs & m)
COMMD1	-0.0904025	0.193	0.273	1	HM
ATP5F1B	-0.0904682	0.87	0.951	1	HM
PKM	-0.0905695	0.619	0.701	1	Ant/Post Hypo-m & PreThal
RPL7A	-0.0906109	0.978	0.991	1	Ant/Post Hypo-m & PreThal
RHOB	-0.0906738	0.329	0.41	1	HM
NUSAP1	-0.0912429	0.392	0.466	0.000938432	Tub Hypo (NPCs & m)
CENPE	-0.0913368	0.43	0.49	1	Ant/Post Hypo-m & PreThal
EEF1B2	-0.09144	0.988	0.99	1	Ant/Post Hypo-m & PreThal
CDC20	-0.0914454	0.359	0.433	0.0210509	Tub Hypo (NPCs & m)
LFNG	-0.0915165	0.682	0.723	0.00877192	PreThal NPCs
NSG1	-0.0915648	0.338	0.415	1.22245e-05	Dorsal/Post Hypo NPCs
RPL19	-0.0916181	1	1	0.000318104	Tub Hypo (NPCs & m)
POLE3	-0.0916853	0.307	0.41	1	Ant/Post Hypo-m & PreThal
EBNA1BP2	-0.0918338	0.421	0.471	1	Ant/Post Hypo-m & PreThal
PXYLP1	-0.0918729	0.189	0.282	3.67869e-09	PreThal NPCs
CCT5	-0.091893	0.786	0.835	1	Ant/Post Hypo-m & PreThal
IPO7	-0.0919541	0.396	0.481	1	Ant/Post Hypo-m & PreThal
CCND1	-0.0919807	0.526	0.596	1	Ant/Post Hypo-m & PreThal
SNU13	-0.0920391	0.82	0.871	1	Ant/Post Hypo-m & PreThal
SET	-0.0920487	0.964	0.971	0.308225	Tub Hypo (NPCs & m)
NOLC1	-0.0922106	0.249	0.338	6.41136e-05	Tub Hypo (NPCs & m)
RPL3	-0.0922198	0.972	0.982	1	Ant/Post Hypo-m & PreThal
OLFM1	-0.0923593	0.149	0.23	0.00020771	Dor/Ant-Ven Hypo NPCs
FTH1	-0.0924655	0.907	0.952	1	HM
YBX1	-0.0924983	0.991	0.996	0.000245533	Dor/Ant-Ven Hypo NPCs
RAN	-0.0926327	0.926	0.948	1	Ant/Post Hypo-m & PreThal
TUBA1A	-0.092768	0.904	0.923	1	Dor/Ant-Ven Hypo NPCs
HNRNPR	-0.092778	0.696	0.764	1	HM
NHLH1	-0.093137	0.028	0.096	6.36417e-20	Dorsal/Post Hypo NPCs
MAGOHB	-0.0932152	0.774	0.851	1	Ant/Post Hypo-m & PreThal
HPF1	-0.093273	0.368	0.46	1	Ant/Post Hypo-m & PreThal
HNRNPAB	-0.0935573	0.944	0.964	1	Ant/Post Hypo-m & PreThal
NOLC1	-0.0936479	0.245	0.333	0.770874	Ant/Post Hypo-m & PreThal
UCH-L1	-0.0941719	0.552	0.592	0.0545595	PreThal NPCs
ARL4C	-0.0942397	0.267	0.347	1	HM
SNRPE	-0.09465	0.938	0.953	1	Ant/Post Hypo-m & PreThal
CDK1	-0.0947156	0.746	0.778	0.0291755	Tub Hypo (NPCs & m)
RPS25	-0.0953808	0.997	0.998	0.126196	Ant/Post Hypo-m & PreThal
UBE2C	-0.095461	0.608	0.667	0.0963438	Tub Hypo (NPCs & m)
ENSGALG00000016442	-0.0954802	0.502	0.547	1	Ant/Post Hypo-m & PreThal
ARF6	-0.0957646	0.477	0.542	1	Ant/Post Hypo-m & PreThal
KIF4A	-0.0958803	0.54	0.628	0.000385952	Tub Hypo (NPCs & m)
MACF1	-0.0958923	0.293	0.381	3.69446e-06	PreThal NPCs
FABP7	-0.0959151	0.749	0.82	1	Ant/Post Hypo-m & PreThal
APP	-0.0962138	0.288	0.375	2.55959e-06	PreThal NPCs
CCDC86	-0.0962662	0.467	0.548	1	Ant/Post Hypo-m & PreThal
TPX2	-0.0962904	0.737	0.772	0.016669	Dorsal/Post Hypo NPCs
HNRNPU	-0.0964186	0.703	0.78	1	Ant/Post Hypo-m & PreThal
H3F3B	-0.0967025	0.988	0.995	1	HM
ENSGALG00000013239	-0.0968325	0.484	0.569	1	HM
ID3	-0.0972675	0.226	0.319	0.668864	Ant/Post Hypo-m & PreThal
MDK	-0.097415	0.935	0.938	1	Ant/Post Hypo-m & PreThal
ANKRD11	-0.098034	0.504	0.592	9.20208e-06	PreThal NPCs
SUV39H2	-0.098182	0.18	0.274	0.0449544	Ant/Post Hypo-m & PreThal
TCF12	-0.0985608	0.589	0.643	0.325229	Dor/Ant-Ven Hypo NPCs
CCND1	-0.0987883	0.478	0.596	1	HM
NHLH1	-0.0988923	0.025	0.099	7.46825e-24	PreThal NPCs
TUBB2B	-0.0989596	0.836	0.855	0.0053039	Dorsal/Post Hypo NPCs
UCH-L1	-0.0991016	0.545	0.584	1	Dor/Ant-Ven Hypo NPCs
PPIB	-0.0996595	0.69	0.761	1	Ant/Post Hypo-m & PreThal
ENSGALG00000053871	-0.0998552	0.596	0.667	0.0173722	Tub Hypo (NPCs & m)
EXOC5	-0.0999495	0.203	0.302	7.20715e-05	Dor/Ant-Ven Hypo NPCs
H2AFZ	-0.100293	0.926	0.961	0.00407598	Tub Hypo (NPCs & m)
SHISA2	-0.10038	0.376	0.454	2.56597e-05	PreThal NPCs
TCF7L2	-0.100633	0.471	0.501	1	Ant/Post Hypo-m & PreThal
CKAP2	-0.10085	0.464	0.539	1	Ant/Post Hypo-m & PreThal
ADGRL2	-0.10105	0.353	0.434	2.93609e-06	PreThal NPCs
KLF6	-0.101174	0.196	0.295	3.71519e-10	PreThal NPCs
GNG2	-0.101183	0.292	0.394	1	HM
CALB2	-0.101381	0.04	0.117	1.44331e-09	Dor/Ant-Ven Hypo NPCs
EIF5A2	-0.101452	0.966	0.985	0.000421088	Tub Hypo (NPCs & m)
SNRPN	-0.101493	0.675	0.712	1	Ant/Post Hypo-m & PreThal
NUF2	-0.10179	0.272	0.355	0.23838	Ant/Post Hypo-m & PreThal
HMGN4	-0.102214	0.973	0.976	0.0923262	Tub Hypo (NPCs & m)
ENSGALG00000043329	-0.102328	0.994	1	8.4341e-07	Ant/Post Hypo-m & PreThal
ANP32B	-0.102437	0.831	0.878	0.00128613	Tub Hypo (NPCs & m)
YBX1	-0.102557	0.997	0.995	0.00644488	Tub Hypo (NPCs & m)
H2AFZ	-0.10316	0.944	0.957	1	Ant/Post Hypo-m & PreThal
SIX6	-0.103354	0.13	0.215	6.94007e-12	Dorsal/Post Hypo NPCs
YBX1	-0.1035	0.988	0.996	0.454661	Ant/Post Hypo-m & PreThal
MYLK	-0.103666	0.207	0.311	3.33714e-05	Dor/Ant-Ven Hypo NPCs
ENSGALG00000011511	-0.104297	0.904	0.928	6.2492e-08	Dorsal/Post Hypo NPCs
CTGF	-0.104317	0.602	0.655	0.00921118	Tub Hypo (NPCs & m)
HMGB3	-0.104881	0.926	0.95	0.869172	Ant/Post Hypo-m & PreThal
CENPF	-0.105021	0.546	0.612	0.000165387	Tub Hypo (NPCs & m)
GAP43	-0.105202	0.047	0.123	6.76265e-19	PreThal NPCs
SFRP2	-0.105371	0.466	0.547	1	HM
CDK1	-0.105391	0.693	0.779	0.511683	Ant/Post Hypo-m & PreThal
CDKN1B	-0.106272	0.168	0.273	1	HM
C1QBP	-0.106301	0.839	0.903	0.156739	Ant/Post Hypo-m & PreThal
NOP56	-0.106698	0.712	0.755	0.00705676	Tub Hypo (NPCs & m)
SSB	-0.106783	0.492	0.592	0.674456	Ant/Post Hypo-m & PreThal
HSPE1	-0.107808	0.926	0.95	1	Ant/Post Hypo-m & PreThal
CALM1	-0.107898	0.907	0.948	3.98472e-05	Dor/Ant-Ven Hypo NPCs
UHRF1	-0.108142	0.461	0.549	0.41773	Ant/Post Hypo-m & PreThal
KIF5C	-0.108243	0.165	0.256	5.28683e-12	PreThal NPCs
RPS2	-0.108583	0.991	0.999	0.462898	Ant/Post Hypo-m & PreThal
ND2	-0.108943	0.751	0.804	3.52905e-06	PreThal NPCs
ENSGALG00000002197	-0.109083	0.972	0.979	0.000288392	Tub Hypo (NPCs & m)
LDHB	-0.109204	0.947	0.96	0.143091	Tub Hypo (NPCs & m)
NCL	-0.109307	0.97	0.984	5.27426e-07	Tub Hypo (NPCs & m)
ERLIN2	-0.109307	0.44	0.525	0.717137	Ant/Post Hypo-m & PreThal
COTL1	-0.109542	0.459	0.545	1.60719e-07	PreThal NPCs
TM7SF2	-0.109699	0.669	0.742	2.8795e-05	Tub Hypo (NPCs & m)
KPNA2	-0.110097	0.584	0.648	4.56314e-05	Dorsal/Post Hypo NPCs
NAP1L1	-0.110293	0.969	0.97	1	Ant/Post Hypo-m & PreThal
HMGB1	-0.111511	0.969	0.99	2.25584e-05	Ant/Post Hypo-m & PreThal
CDC20	-0.11168	0.341	0.429	0.948555	Ant/Post Hypo-m & PreThal
TPM1	-0.113011	0.712	0.779	2.04272e-07	PreThal NPCs
DDX46	-0.113241	0.72	0.812	1	HM
UBE2C	-0.113253	0.579	0.665	1	Ant/Post Hypo-m & PreThal
ZCCHC13	-0.113309	0.783	0.858	0.174306	Ant/Post Hypo-m & PreThal
SIX3	-0.11374	0.424	0.474	0.00335833	Dorsal/Post Hypo NPCs
PDIA3	-0.113856	0.548	0.647	0.343131	Ant/Post Hypo-m & PreThal
ENSGALG00000053871	-0.113924	0.604	0.662	1	Ant/Post Hypo-m & PreThal
ENSGALG00000013239	-0.115043	0.506	0.597	1.46421e-07	PreThal NPCs
HCRT	-0.115122	0.065	0.113	0.000872894	Dor/Ant-Ven Hypo NPCs
SIX3	-0.115339	0.384	0.463	1	Ant/Post Hypo-m & PreThal
POLR2L	-0.115668	0.656	0.749	0.202368	Ant/Post Hypo-m & PreThal
EIF5A2	-0.116195	0.985	0.983	0.292077	Ant/Post Hypo-m & PreThal
EIF1AY	-0.116505	0.745	0.795	0.000820324	Tub Hypo (NPCs & m)
TUBA3E	-0.116682	0.427	0.514	0.383968	Ant/Post Hypo-m & PreThal
CENPF	-0.116812	0.514	0.61	0.107893	Ant/Post Hypo-m & PreThal
ENSGALG00000048488	-0.117203	0.439	0.51	0.0134555	Dor/Ant-Ven Hypo NPCs
BASP1	-0.117249	0.802	0.849	2.84387e-08	Dorsal/Post Hypo NPCs
PDCD4	-0.117416	0.217	0.332	1	HM
SET	-0.117763	0.954	0.972	0.16987	Ant/Post Hypo-m & PreThal
QKI	-0.117935	0.263	0.378	0.00387078	Ant/Post Hypo-m & PreThal
MAP1B	-0.118235	0.702	0.714	1	Dorsal/Post Hypo NPCs
TUBA1B	-0.11824	0.988	0.999	1	HM
CDCA3	-0.118902	0.557	0.663	0.05926	Ant/Post Hypo-m & PreThal
NUDT16L1	-0.119257	0.848	0.911	0.0484522	Ant/Post Hypo-m & PreThal
HMGB1	-0.120196	0.976	0.99	7.41066e-11	Tub Hypo (NPCs & m)
ENSGALG00000027002	-0.120223	0.679	0.734	0.151652	Dor/Ant-Ven Hypo NPCs
STMN1	-0.121388	0.988	0.992	1	HM
KIF4A	-0.122165	0.523	0.623	0.0453189	Ant/Post Hypo-m & PreThal
TOP1	-0.122599	0.591	0.674	0.244735	Ant/Post Hypo-m & PreThal
HMGB2	-0.123367	0.857	0.912	1	HM
ENSGALG00000011511	-0.123445	0.907	0.921	1	Ant/Post Hypo-m & PreThal
NCAM1	-0.123826	0.186	0.293	9.18201e-15	PreThal NPCs
HCRT	-0.124538	0.043	0.109	1	HM
GAP43	-0.124622	0.033	0.128	1.54753e-30	Dorsal/Post Hypo NPCs
AKAP12	-0.124764	0.337	0.454	6.91887e-13	PreThal NPCs
HDGF	-0.12506	0.827	0.852	1	Ant/Post Hypo-m & PreThal
TUBA1A	-0.12511	0.916	0.922	7.0745e-05	PreThal NPCs
TOP2A	-0.125253	0.685	0.759	5.18989e-08	Tub Hypo (NPCs & m)
HCRT	-0.125325	0.077	0.121	5.05245e-08	PreThal NPCs
NOTCH1	-0.126122	0.315	0.429	6.73932e-13	PreThal NPCs
CDH2	-0.126497	0.658	0.71	1	HM
ENSGALG00000001136	-0.126547	0.752	0.85	1	HM
COTL1	-0.12767	0.404	0.52	1	HM
NUCKS1	-0.128385	0.92	0.939	0.0081209	Ant/Post Hypo-m & PreThal
SOX21	-0.128459	0.366	0.461	1	HM
PRELID1	-0.12876	0.728	0.786	1	Ant/Post Hypo-m & PreThal
H2AFV	-0.128775	0.95	0.979	0.000258154	Ant/Post Hypo-m & PreThal
TOP2A	-0.130268	0.663	0.756	0.00118125	Ant/Post Hypo-m & PreThal
ID4	-0.131452	0.497	0.585	1	HM
ANP32E	-0.131976	0.484	0.602	1	HM
CENPE	-0.132117	0.384	0.5	2.13142e-09	Tub Hypo (NPCs & m)
FABP5	-0.133289	0.669	0.738	0.905148	Ant/Post Hypo-m & PreThal
RPS8	-0.133507	1	1	3.78778e-05	Ant/Post Hypo-m & PreThal
KPNA2	-0.134049	0.526	0.634	0.0487754	Ant/Post Hypo-m & PreThal
DLGAP5	-0.134563	0.235	0.359	0.000834819	Ant/Post Hypo-m & PreThal
NKX6-2	-0.134747	0.172	0.284	3.5808e-09	Dor/Ant-Ven Hypo NPCs
CTGF	-0.134811	0.557	0.655	0.0884025	Ant/Post Hypo-m & PreThal
ENSGALG00000048488	-0.135241	0.439	0.53	2.72335e-11	PreThal NPCs
ENSGALG00000045548	-0.136061	0.722	0.737	0.00737842	Dorsal/Post Hypo NPCs
COX3	-0.136438	1	1	2.49413e-121	PreThal NPCs
ENSGALG00000036956	-0.137318	0.886	0.926	1.73538e-11	PreThal NPCs
HSP90AA1	-0.138024	1	1	1.63999e-08	Ant/Post Hypo-m & PreThal
HSPD1	-0.138813	0.892	0.909	0.240337	Ant/Post Hypo-m & PreThal
HMGN4	-0.13987	0.947	0.978	0.000128606	Ant/Post Hypo-m & PreThal
AKAP9	-0.140372	0.46	0.576	6.37291e-14	PreThal NPCs
ENSGALG00000034218	-0.140416	0.505	0.64	0.00363774	Ant/Post Hypo-m & PreThal
NPM3	-0.140496	0.418	0.552	0.00250071	Ant/Post Hypo-m & PreThal
TUBA1B	-0.141102	0.994	0.999	2.65058e-15	Tub Hypo (NPCs & m)
NOP58	-0.141393	0.638	0.737	0.00706298	Ant/Post Hypo-m & PreThal
UCH-L1	-0.141458	0.523	0.605	1.43997e-10	Dorsal/Post Hypo NPCs
SRSF3	-0.1422	0.774	0.844	0.0181487	Ant/Post Hypo-m & PreThal
ENSGALG00000034218	-0.142434	0.534	0.646	1.44254e-08	Tub Hypo (NPCs & m)
ENSGALG00000043598	-0.142913	0.987	0.995	6.86485e-27	PreThal NPCs
DUT	-0.143572	0.567	0.667	0.00888209	Ant/Post Hypo-m & PreThal
SMC2	-0.144693	0.607	0.679	0.0156906	Ant/Post Hypo-m & PreThal
NDUFB5	-0.145091	0.534	0.671	1	HM
PARP1	-0.145951	0.811	0.869	0.0266737	Ant/Post Hypo-m & PreThal
SPON1	-0.146868	0.382	0.516	4.58409e-18	PreThal NPCs
ASPM	-0.146987	0.573	0.643	1.89545e-08	Tub Hypo (NPCs & m)
PRTG	-0.152057	0.968	0.981	1.49101e-19	PreThal NPCs
VCAN	-0.152667	0.365	0.51	7.86033e-20	PreThal NPCs
TPX2	-0.153667	0.687	0.772	3.10958e-10	Tub Hypo (NPCs & m)
HCRT	-0.153985	0.055	0.13	2.70058e-19	Dorsal/Post Hypo NPCs
ENSGALG00000000059	-0.155781	0.358	0.438	8.82659e-06	Dor/Ant-Ven Hypo NPCs
SHH	-0.157126	0.402	0.509	0.0124147	Ant/Post Hypo-m & PreThal
RPL19	-0.157618	0.994	1	1.00466e-09	Ant/Post Hypo-m & PreThal
STMN2	-0.159431	0.161	0.23	1	HM
PTN	-0.159553	0.317	0.408	1	HM
SIX3	-0.160945	0.366	0.461	1	HM
NCL	-0.162277	0.966	0.983	3.18038e-07	Ant/Post Hypo-m & PreThal
SIX3	-0.164847	0.379	0.498	4.30685e-16	PreThal NPCs
UCH-L1	-0.16522	0.447	0.583	0.233618	HM
ENSGALG00000027002	-0.165241	0.627	0.729	1	HM
SHH	-0.165789	0.41	0.505	1	HM
HNRNPH3	-0.167314	0.873	0.939	1.36807e-06	Ant/Post Hypo-m & PreThal
HES5	-0.168879	0.795	0.862	0.613888	HM
ELAVL4	-0.170357	0.381	0.438	0.000658639	Dor/Ant-Ven Hypo NPCs
PCNA	-0.170936	0.805	0.888	0.00022847	Ant/Post Hypo-m & PreThal
KPNA2	-0.170936	0.537	0.641	1.25467e-10	Tub Hypo (NPCs & m)
MARCKSL1	-0.171226	0.621	0.747	0.317711	HM
ANP32B	-0.172883	0.799	0.877	3.29492e-05	Ant/Post Hypo-m & PreThal
CPE	-0.173932	0.321	0.473	8.1184e-14	Dor/Ant-Ven Hypo NPCs
NOP56	-0.174131	0.644	0.757	4.04122e-05	Ant/Post Hypo-m & PreThal
ENSGALG00000002197	-0.175109	0.966	0.979	1.41313e-06	Ant/Post Hypo-m & PreThal
HMGB2	-0.175923	0.881	0.914	7.28529e-11	Tub Hypo (NPCs & m)
LFNG	-0.176602	0.646	0.711	0.352991	HM
ND4	-0.180465	0.984	0.995	1.67493e-47	PreThal NPCs
COII	-0.180494	1	1	6.35948e-210	PreThal NPCs
DBX1	-0.181219	0.387	0.498	2.40001e-09	Dor/Ant-Ven Hypo NPCs
ENSGALG00000045548	-0.184902	0.634	0.735	0.053196	HM
ENSGALG00000000317	-0.185112	0.112	0.169	1	HM
ENSGALG00000011511	-0.188575	0.851	0.922	0.266739	HM
ND1	-0.18925	0.978	0.995	4.27913e-48	PreThal NPCs
ENSGALG00000000059	-0.189365	0.311	0.431	0.17392	HM
TPX2	-0.190865	0.666	0.767	1.38525e-05	Ant/Post Hypo-m & PreThal
TUBA1B	-0.194375	0.997	0.999	1.874e-11	Ant/Post Hypo-m & PreThal
CYTB	-0.195658	0.999	1	1.59259e-78	PreThal NPCs
PTN	-0.196215	0.374	0.42	1.41742e-07	Dorsal/Post Hypo NPCs
LDHB	-0.197374	0.895	0.963	3.35342e-08	Ant/Post Hypo-m & PreThal
ND3	-0.199863	0.96	0.986	3.10977e-46	PreThal NPCs
ENSGALG00000000059	-0.201028	0.35	0.465	1.40933e-21	PreThal NPCs
TMSB4X	-0.201762	0.992	0.992	7.15672e-21	Dor/Ant-Ven Hypo NPCs
ND5	-0.204944	0.997	0.999	1.6265e-68	PreThal NPCs
ENSGALG00000000059	-0.210257	0.348	0.464	3.04283e-23	Dorsal/Post Hypo NPCs
SHH	-0.211146	0.393	0.557	9.32729e-32	PreThal NPCs
ATP6	-0.218199	1	1	2.53457e-110	PreThal NPCs
STMN2	-0.218543	0.13	0.244	2.27957e-15	Dor/Ant-Ven Hypo NPCs
COX1	-0.221161	1	1	1.48655e-116	PreThal NPCs
HMGB2	-0.222602	0.848	0.914	1.98556e-08	Ant/Post Hypo-m & PreThal
TUBA1A	-0.226842	0.899	0.93	5.59974e-30	Dorsal/Post Hypo NPCs
FABP5	-0.235855	0.644	0.749	5.72993e-16	Dor/Ant-Ven Hypo NPCs
ELAVL4	-0.246067	0.348	0.468	7.90305e-26	Dorsal/Post Hypo NPCs
STMN2	-0.255314	0.145	0.269	1.94509e-34	PreThal NPCs
STMN2	-0.257746	0.145	0.267	3.94722e-34	Dorsal/Post Hypo NPCs
MAP1B	-0.258157	0.634	0.748	2.51718e-33	PreThal NPCs
FGFR3	-0.26266	0.536	0.686	1.20243e-40	PreThal NPCs
ENSGALG00000000317	-0.267065	0.085	0.181	3.97948e-15	Dor/Ant-Ven Hypo NPCs
ENSGALG00000045548	-0.312387	0.626	0.785	8.44108e-58	PreThal NPCs
ELAVL4	-0.315901	0.311	0.488	1.45753e-52	PreThal NPCs
ENSGALG00000000317	-0.318263	0.091	0.206	1.7346e-38	PreThal NPCs
MAP1B	-0.324207	0.534	0.716	2.20612e-09	HM
ENSGALG00000000317	-0.325942	0.083	0.207	2.85466e-42	Dorsal/Post Hypo NPCs
PTN	-0.335342	0.244	0.432	1.14322e-29	Dor/Ant-Ven Hypo NPCs
ND6	-0.338763	0.999	1	1.75814248203899e-318	PreThal NPCs
CRABP-I	-0.376727	0.462	0.487	1.32864e-10	PreThal NPCs
CRABP-I	-0.4036	0.389	0.494	4.76034e-15	Dor/Ant-Ven Hypo NPCs
CRABP-I	-0.440898	0.4	0.515	2.54564e-30	Dorsal/Post Hypo NPCs

### Sheet: TableS6-HH13&15
gene	avg_logFC	pct.1	pct.2	p_val_adj	cluster
CRABP-I	2.54278	0.943	0.41	0	MM/SM Neurons (mature)
ENSGALG00000000317	1.93431	0.924	0.094	0	MM/SM Neurons (mature)
HCRT	1.5383	0.806	0.064	2.00146e-245	Tub Hypo neurons (mature)
STMN2	1.32906	0.889	0.112	1.22312e-181	Tub Hypo neurons (mature)
CALB2	1.23506	0.749	0.082	6.83201e-175	MM/SM neurons
ELAVL4	1.11181	0.794	0.33	4.23776e-275	Tub Hypo neurons
ENSGALG00000000059	1.05777	0.879	0.459	8.36015e-243	MM/SM Neurons (mature)
STMN2	1.03085	0.682	0.105	1.57612e-213	MM/SM Neurons (mature)
ELAVL4	0.983744	0.888	0.333	3.70877e-202	MM/SM Neurons (mature)
SST	0.957923	0.668	0.148	0	Ant MM (SST)
ENSGALG00000000059	0.947611	0.881	0.467	2.78131e-96	Tub Hypo neurons (mature)
ENSGALG00000028415	0.936801	0.68	0.237	2.16194e-233	Tub Hypo neurons
ENSGALG00000045548	0.921886	0.96	0.57	6.31269e-88	Tub Hypo neurons (mature)
TMSB4X	0.901144	1	0.932	7.18593e-137	MM/SM neurons
SIX3	0.892458	0.939	0.451	0	Tubera Hypo NPCs
NHLH1	0.885862	0.508	0.033	4.98284734245877e-316	Tub Hypo neurons
ENSGALG00000045548	0.847084	0.936	0.563	2.8549e-166	MM/SM Neurons (mature)
ENSGALG00000048488	0.814288	0.853	0.565	0	MM/SM NPCs
ENSGALG00000050487	0.809904	0.612	0.075	0	Tub Hypo neurons
UCH-L1	0.808882	0.892	0.611	9.40303e-174	MM/SM Neurons (mature)
ENSGALG00000000059	0.80209	0.836	0.467	3.13132e-73	MM/SM neurons
GAP43	0.795942	0.644	0.051	4.25561e-130	Tub Hypo neurons (mature)
TMSB4X	0.788396	0.998	0.931	6.40948e-169	MM/SM Neurons (mature)
ELAVL4	0.776462	0.866	0.344	8.65376e-65	Tub Hypo neurons (mature)
ELAVL4	0.761831	0.825	0.344	1.70286e-64	MM/SM neurons
MAP1B	0.753364	0.96	0.739	1.74296e-74	Tub Hypo neurons (mature)
ENSGALG00000000059	0.752475	0.765	0.459	8.32501e-130	Tub Hypo neurons
CALB2	0.735177	0.333	0.086	1.31862e-74	MM/SM Neurons (mature)
MAP1B	0.729141	0.938	0.736	1.06364e-140	MM/SM Neurons (mature)
TUBA1A	0.727828	0.988	0.99	1.14995e-88	Tub Hypo neurons (mature)
TUBA1A	0.726418	0.998	0.99	2.02783e-167	MM/SM Neurons (mature)
FABP5	0.709472	0.913	0.638	0	MM/SM NPCs
NKX6-2	0.707247	0.673	0.236	1.39356e-68	MM/SM neurons
UCH-L1	0.703752	0.874	0.617	1.62879e-64	Tub Hypo neurons (mature)
GADD45A	0.654688	0.735	0.434	5.31068e-151	Tub Hypo neurons
ENSGALG00000042871	0.643633	0.549	0.1	2.48141e-86	Tub Hypo neurons (mature)
TMSB4X	0.630478	1	0.932	1.46442e-50	Tub Hypo neurons (mature)
BASP1	0.609905	0.962	0.84	9.90546e-120	MM/SM Neurons (mature)
GADD45G	0.598338	0.459	0.097	4.38612e-182	Tub Hypo neurons
STMN2	0.594184	0.64	0.116	5.95645e-55	MM/SM neurons
KIF5C	0.591567	0.621	0.269	2.57604e-118	MM/SM Neurons (mature)
SIX6	0.590252	0.635	0.166	0	Tubera Hypo NPCs
TAGLN3	0.573427	0.465	0.078	4.09709e-67	MM/SM neurons
ENSGALG00000027002	0.552612	0.72	0.509	3.9291e-56	Tub Hypo neurons
HMP19	0.542839	0.456	0.052	1.31075e-163	MM/SM Neurons (mature)
SIX6	0.532451	0.569	0.219	2.48306e-46	Tub Hypo neurons (mature)
AKAP6	0.525835	0.435	0.029	7.28879e-74	Tub Hypo neurons (mature)
TAGLN3	0.524304	0.417	0.073	1.24616e-117	MM/SM Neurons (mature)
COTL1	0.509327	0.822	0.673	9.23161e-39	Tub Hypo neurons (mature)
ID1	0.496072	0.956	0.923	1.4422e-67	Tub Hypo neurons
TUBA1A	0.48883	0.999	0.99	5.58587e-63	Tub Hypo neurons
EBF3	0.479845	0.444	0.04	1.06921e-85	MM/SM neurons
CHGA	0.477887	0.371	0.035	2.62825e-62	MM/SM neurons
TAGLN3	0.475759	0.443	0.079	1.0585e-50	Tub Hypo neurons (mature)
SHH	0.475688	0.734	0.508	1.71081e-140	Tubera Hypo NPCs
COTL1	0.47508	0.814	0.668	1.61081e-67	Tub Hypo neurons
FGFR3	0.464423	0.736	0.438	4.26309483170578e-319	MM/SM NPCs
ENSGALG00000045548	0.463249	0.809	0.564	1.21943e-81	Tub Hypo neurons
YWHAG	0.460132	0.779	0.601	3.94932e-31	Tub Hypo neurons (mature)
TCF7L2	0.45878	0.758	0.413	2.53311e-238	Tubera Hypo NPCs
CPE	0.450378	0.757	0.473	4.48657e-118	Ant MM (SST)
NCAM1	0.449868	0.6	0.236	1.13212e-79	MM/SM Neurons (mature)
KIF5C	0.44824	0.577	0.277	1.70229e-33	Tub Hypo neurons (mature)
MID1IP1	0.446152	0.644	0.364	2.79666e-30	Tub Hypo neurons (mature)
YWHAG	0.444295	0.754	0.599	8.81227e-64	MM/SM Neurons (mature)
KIF5C	0.444178	0.545	0.277	1.89188e-35	MM/SM neurons
MAP1B	0.443485	0.888	0.736	1.36592e-76	Tub Hypo neurons
TUBB2B	0.443221	0.984	0.952	2.36519e-42	Tub Hypo neurons (mature)
CRYBB2	0.432966	0.466	0.157	0	MM/SM NPCs
HMP19	0.428172	0.431	0.06	1.73258e-50	Tub Hypo neurons (mature)
NSG1	0.425392	0.644	0.413	2.73384e-24	Tub Hypo neurons (mature)
NKX6-2	0.425018	0.495	0.166	0	MM/SM NPCs
AKAP6	0.417556	0.381	0.024	8.66741e-124	MM/SM Neurons (mature)
KIF1A	0.416757	0.568	0.236	5.43076e-78	MM/SM Neurons (mature)
KIF1A	0.408095	0.534	0.243	7.538e-29	Tub Hypo neurons (mature)
GAP43	0.407443	0.369	0.05	1.7659e-78	MM/SM Neurons (mature)
DBX1	0.406336	0.73	0.423	7.88408e-94	Ant MM (SST)
NSG1	0.400153	0.667	0.408	1.99857e-55	MM/SM Neurons (mature)
CBLN1	0.399791	0.453	0.118	1.00658e-264	Tubera Hypo NPCs
BTG2	0.399783	0.506	0.228	1.41381e-84	Tub Hypo neurons
EBF3	0.398819	0.358	0.036	1.25526e-125	MM/SM Neurons (mature)
CALM1	0.397755	0.996	0.967	2.24279e-28	Tub Hypo neurons (mature)
HTRA1	0.397377	0.338	0.042	1.97603e-65	MM/SM neurons
ENSGALG00000050487	0.396075	0.439	0.095	2.36323e-36	Tub Hypo neurons (mature)
ENSGALG00000045548	0.391156	0.775	0.572	2.2423e-14	MM/SM neurons
NEFL	0.390692	0.343	0.026	9.04405e-133	MM/SM Neurons (mature)
HES5	0.390657	0.861	0.743	6.35795e-156	MM/SM NPCs
NANOS1	0.390213	0.342	0.041	1.49325e-62	MM/SM neurons
SYT4	0.388476	0.352	0.011	5.37521e-72	Tub Hypo neurons (mature)
NFASC	0.387036	0.417	0.122	1.47182e-82	MM/SM Neurons (mature)
ONECUT1	0.386833	0.362	0.037	8.16787e-116	MM/SM Neurons (mature)
SERINC1	0.382394	0.708	0.459	6.86091e-23	Tub Hypo neurons (mature)
NPY	0.381527	0.19	0.03	1.35068e-22	Tub Hypo neurons (mature)
ENSGALG00000013239	0.380264	0.834	0.671	7.67548e-63	Tub Hypo neurons
ENSGALG00000032696	0.378124	0.428	0.145	8.00277e-81	MM/SM Neurons (mature)
ENSGALG00000034498	0.378105	0.368	0.025	8.25678e-59	Tub Hypo neurons (mature)
COTL1	0.376881	0.78	0.672	2.04009e-43	MM/SM Neurons (mature)
BASP1	0.376863	0.941	0.843	7.09417e-17	Tub Hypo neurons (mature)
STMN1	0.376602	1	0.999	1.27921e-96	MM/SM Neurons (mature)
HCRT	0.373848	0.319	0.065	9.12234e-66	Tub Hypo neurons
ALCAM	0.372501	0.341	0.06	1.24009e-101	MM/SM Neurons (mature)
TMSB4X	0.371804	0.977	0.931	2.74278e-61	Tub Hypo neurons
CRABP-I	0.369867	0.692	0.424	3.08112e-11	Tub Hypo neurons (mature)
TUBA1A	0.369507	1	0.99	4.0322e-24	MM/SM neurons
OLFM1	0.369373	0.494	0.218	3.15061e-59	MM/SM Neurons (mature)
ENSGALG00000034498	0.369354	0.318	0.021	7.33685e-126	MM/SM Neurons (mature)
TMSB15B	0.365674	0.964	0.895	1.29237e-43	MM/SM Neurons (mature)
MAP1A	0.363969	0.467	0.196	1.4506e-80	Tub Hypo neurons
TPM1	0.363192	0.913	0.768	4.05037e-145	Tubera Hypo NPCs
TUBB2B	0.362911	0.975	0.952	1.03967e-56	MM/SM Neurons (mature)
SERINC1	0.360911	0.705	0.454	5.30733e-47	MM/SM Neurons (mature)
DYNC1I1	0.360381	0.407	0.129	4.47429e-34	Tub Hypo neurons (mature)
DPYSL4	0.357112	0.476	0.183	8.26742e-35	MM/SM neurons
ANK2	0.354288	0.322	0.042	6.19418e-103	MM/SM Neurons (mature)
NHLH1	0.350172	0.333	0.046	1.01758e-60	MM/SM Neurons (mature)
ID1	0.350018	0.975	0.917	1.61989e-134	Tubera Hypo NPCs
ENSGALG00000027002	0.348302	0.713	0.515	1.82947e-07	MM/SM neurons
CCND1	0.348283	0.767	0.587	1.56656e-239	Prethalamic/ID/Ant MM (OLIG2)
ENSGALG00000000317	0.347091	0.451	0.118	2.39922e-11	Tub Hypo neurons (mature)
ITM2C	0.345751	0.3	0.037	3.74107e-47	Tub Hypo neurons (mature)
COLEC12	0.345529	0.338	0.091	5.36672e-289	MM/SM NPCs
CHGA	0.342055	0.282	0.032	3.87237e-64	MM/SM Neurons (mature)
GNG2	0.341996	0.642	0.387	8.67118e-41	MM/SM Neurons (mature)
MYT1	0.341955	0.33	0.023	7.31039e-166	Tub Hypo neurons
SPON1	0.340432	0.762	0.554	1.05591e-107	Tubera Hypo NPCs
KIDINS220	0.339715	0.502	0.29	2.25453e-12	Tub Hypo neurons (mature)
FABP5	0.337297	0.851	0.701	1.30901e-11	MM/SM neurons
SHH	0.336534	0.754	0.468	2.33442e-190	MM/SM NPCs
MAP6	0.335847	0.352	0.073	1.48041e-82	MM/SM Neurons (mature)
PTPRG	0.329169	0.318	0.074	3.36851e-69	MM/SM Neurons (mature)
MAP1A	0.327595	0.423	0.206	1.80655e-24	Tub Hypo neurons (mature)
COTL1	0.326053	0.764	0.674	4.92571e-14	MM/SM neurons
NRXN1	0.32426	0.407	0.153	2.40399e-56	MM/SM Neurons (mature)
OLFML3	0.319063	0.393	0.165	9.2375e-24	MM/SM neurons
PTN	0.317648	0.557	0.312	0.00822333	Tub Hypo neurons (mature)
NKX6-2	0.315647	0.398	0.239	2.93326e-18	MM/SM Neurons (mature)
NRN1	0.315067	0.242	0.003	1.75995e-136	MM/SM Neurons (mature)
DPYSL2	0.31434	0.64	0.483	3.33643e-12	Tub Hypo neurons (mature)
SHISA2	0.312911	0.73	0.456	6.67675e-112	Tubera Hypo NPCs
BASP1	0.310919	0.924	0.843	1.72522e-14	MM/SM neurons
MAP2	0.309813	0.324	0.06	1.27766e-73	MM/SM Neurons (mature)
ISLR2	0.308997	0.281	0.018	9.07529e-45	Tub Hypo neurons (mature)
GNG2	0.306822	0.617	0.393	4.92129e-12	Tub Hypo neurons (mature)
IGFBP7	0.306545	0.472	0.212	2.70556e-79	Ant MM (SST)
CRMP1B	0.305711	0.523	0.272	1.4638e-44	MM/SM Neurons (mature)
BPIFB2	0.305427	0.309	0.021	1.31164e-51	MM/SM neurons
NCAM1	0.30523	0.514	0.244	9.05683e-13	Tub Hypo neurons (mature)
RHOB	0.301795	0.648	0.431	1.59255e-11	Tub Hypo neurons (mature)
UCH-L1	0.301189	0.756	0.618	6.0231e-13	MM/SM neurons
DPYSL3	0.292494	0.475	0.312	7.13168e-39	MM/SM Neurons (mature)
NCS1	0.292115	0.415	0.203	2.81169e-42	MM/SM Neurons (mature)
CHGA	0.291478	0.281	0.037	1.04336e-20	Tub Hypo neurons (mature)
MAP6	0.290483	0.356	0.078	4.30209e-29	Tub Hypo neurons (mature)
DYNC1I1	0.289373	0.35	0.126	2.01755e-53	MM/SM Neurons (mature)
CAVIN4	0.289343	0.324	0.068	6.95086e-67	MM/SM Neurons (mature)
SPTBN1	0.288995	0.697	0.537	2.51797e-23	MM/SM Neurons (mature)
OLFM1	0.286981	0.439	0.224	1.66459e-13	Tub Hypo neurons (mature)
ENSGALG00000013239	0.284947	0.783	0.677	2.05355e-09	Tub Hypo neurons (mature)
TCF12	0.284894	0.809	0.673	2.69693e-136	MM/SM NPCs
CALM1	0.284052	0.989	0.966	5.85005e-25	MM/SM Neurons (mature)
SCG3	0.283983	0.352	0.125	7.15843e-46	MM/SM Neurons (mature)
BPIFB2	0.283901	0.21	0.02	3.0603e-77	MM/SM Neurons (mature)
RBM38	0.283208	0.424	0.2	9.38048e-54	Tub Hypo neurons
DBX1	0.283125	0.573	0.403	2.44046e-105	MM/SM NPCs
IGSF21	0.281507	0.339	0.099	7.44322e-164	Tubera Hypo NPCs
RGS3	0.28129	0.218	0.027	2.34208e-93	Tub Hypo neurons
HMGCR	0.279682	0.518	0.286	1.61407e-09	Tub Hypo neurons (mature)
UCH-L1	0.279049	0.736	0.615	6.83115e-27	Tub Hypo neurons
APP	0.279041	0.559	0.357	1.89919e-22	MM/SM Neurons (mature)
GADD45A	0.278283	0.611	0.445	9.90004e-12	MM/SM neurons
RTN1	0.27641	0.391	0.119	1.19662e-21	Tub Hypo neurons (mature)
RTN1	0.276099	0.356	0.115	2.519e-48	MM/SM Neurons (mature)
TCF12	0.275437	0.838	0.696	5.00822e-48	Ant MM (SST)
CLMP	0.274633	0.269	0.048	4.78702e-36	MM/SM neurons
PTN	0.27462	0.347	0.291	2.2563e-53	Prethalamic/ID/Ant MM (OLIG2)
TJP2	0.274121	0.46	0.209	4.26799e-74	Ant MM (SST)
SPON1	0.271439	0.7	0.543	2.04441e-110	MM/SM NPCs
MACF1	0.271313	0.555	0.328	6.32624e-22	MM/SM Neurons (mature)
OLFML3	0.269861	0.331	0.118	2.99446e-199	MM/SM NPCs
DPYSL2	0.269659	0.623	0.481	9.10261e-23	MM/SM Neurons (mature)
CHD7	0.269428	0.688	0.537	2.29492e-07	Tub Hypo neurons (mature)
HMGCR	0.2687	0.515	0.282	7.66832e-28	MM/SM Neurons (mature)
ADAMTS9	0.266995	0.322	0.118	1.99669e-200	MM/SM NPCs
OTP	0.266058	0.186	0.009	1.49197e-85	MM/SM Neurons (mature)
AVP	0.265932	0.11	0.002	1.24735e-95	MM/SM Neurons (mature)
ENSGALG00000051025	0.265033	0.367	0.142	1.56058e-207	MM/SM NPCs
RAX	0.264682	0.404	0.159	4.73229e-123	Tubera Hypo NPCs
ENSGALG00000016397	0.263956	0.759	0.629	1.69017e-17	MM/SM Neurons (mature)
PDE6G	0.263454	0.204	0.022	4.87441e-43	MM/SM neurons
ENSGALG00000001136	0.26053	0.847	0.721	1.07983e-23	Tub Hypo neurons
ISLR2	0.259295	0.231	0.015	1.89002e-80	MM/SM Neurons (mature)
KIDINS220	0.25916	0.527	0.285	7.38256e-26	MM/SM Neurons (mature)
AGRN	0.257959	0.494	0.287	3.57141e-11	Tub Hypo neurons (mature)
PFN2	0.257607	0.727	0.574	0.523727	Tub Hypo neurons (mature)
ONECUT1	0.25748	0.285	0.044	4.77305e-22	Tub Hypo neurons (mature)
CAVIN4	0.256644	0.324	0.073	1.78726e-22	Tub Hypo neurons (mature)
KRT20	0.255724	0.141	0.013	3.04784e-67	Tub Hypo neurons
SRGAP1	0.255692	0.403	0.182	2.3304e-11	Tub Hypo neurons (mature)
SFRP1	0.255318	0.439	0.213	8.21354e-58	Ant MM (SST)
ACTG1	0.251986	0.996	0.985	7.92977e-16	MM/SM neurons
NRXN1	0.249976	0.352	0.159	4.09722e-12	Tub Hypo neurons (mature)
ADCYAP1	0.249276	0.222	0.016	9.71974e-77	MM/SM Neurons (mature)
SIX3	0.249219	0.664	0.504	7.57525e-20	Tub Hypo neurons
DPYSL3	0.248188	0.478	0.315	1.82705e-14	Tub Hypo neurons (mature)
LIMD2	0.248076	0.4	0.233	5.07254e-15	MM/SM neurons
APLP2	0.247588	0.479	0.263	3.75295e-157	MM/SM NPCs
NUAK1	0.247435	0.479	0.324	7.46278e-109	MM/SM NPCs
KLF6	0.247368	0.451	0.205	5.84319e-07	Tub Hypo neurons (mature)
ARGLU1	0.246937	0.81	0.674	1	Tub Hypo neurons (mature)
RBM24	0.24635	0.395	0.255	5.43208e-25	Tub Hypo neurons
ENSGALG00000016397	0.245073	0.739	0.628	5.13761e-24	Tub Hypo neurons
ITM2C	0.245045	0.215	0.032	2.08573e-76	Tub Hypo neurons
GRIA2	0.244193	0.257	0.02	5.1336e-39	Tub Hypo neurons (mature)
DCX	0.243744	0.335	0.099	2.5943e-45	MM/SM Neurons (mature)
KANK1	0.243306	0.426	0.233	7.99255e-142	MM/SM NPCs
CBLN1	0.242829	0.356	0.157	4.32321e-12	Tub Hypo neurons (mature)
RTN4	0.242728	0.826	0.692	0.0118019	Tub Hypo neurons (mature)
CFL2	0.242723	0.549	0.42	8.45082e-07	Tub Hypo neurons (mature)
ENSGALG00000042871	0.242594	0.314	0.1	3.32644e-35	MM/SM Neurons (mature)
TIMP3	0.240127	0.509	0.331	2.47319e-54	Tubera Hypo NPCs
SERINC1	0.240064	0.637	0.454	2.23144e-29	Tub Hypo neurons
SIX3	0.239963	0.745	0.495	1.03822e-35	Ant MM (SST)
DNAJC5	0.239799	0.513	0.344	1.37737e-20	MM/SM Neurons (mature)
EEF1A2	0.239771	0.201	0.028	1.9107e-61	MM/SM Neurons (mature)
PFN2	0.239647	0.701	0.572	6.73317e-07	MM/SM Neurons (mature)
UBB	0.239434	1	0.993	7.36804e-39	Tub Hypo neurons
TMSB15B	0.238866	0.956	0.897	3.94751e-08	MM/SM neurons
MID1IP1	0.238695	0.494	0.363	4.67904e-22	Tub Hypo neurons
TSPAN13	0.236879	0.627	0.416	6.86151e-77	Tubera Hypo NPCs
SCG3	0.235913	0.352	0.13	4.56982e-13	Tub Hypo neurons (mature)
ENSGALG00000047591	0.235531	0.496	0.322	2.47782e-23	MM/SM Neurons (mature)
GAP43	0.235334	0.233	0.052	1.85478e-45	Tub Hypo neurons
LDHB	0.234797	0.999	0.995	2.34727e-213	Prethalamic/ID/Ant MM (OLIG2)
RHOB	0.234576	0.583	0.413	1.19566e-59	Tubera Hypo NPCs
GADD45A	0.234293	0.576	0.443	3.19872e-17	MM/SM Neurons (mature)
NTM	0.234268	0.221	0.033	1.23206e-27	Tub Hypo neurons (mature)
BASP1	0.233644	0.924	0.841	2.02402e-26	Tub Hypo neurons
TBCA	0.232752	0.805	0.778	9.04792e-05	MM/SM Neurons (mature)
ENSGALG00000016397	0.232691	0.735	0.631	0.00380157	Tub Hypo neurons (mature)
DNAJC5	0.232188	0.542	0.347	2.65777e-12	MM/SM neurons
VTN	0.231699	0.514	0.353	5.78208e-109	MM/SM NPCs
ACTG1	0.231185	0.994	0.985	4.85825e-24	MM/SM Neurons (mature)
ENSGALG00000000585	0.230406	0.535	0.366	7.07936e-101	MM/SM NPCs
BHLHE23	0.229991	0.222	0.016	2.37167e-46	MM/SM neurons
ENSGALG00000035951	0.229937	0.237	0.048	3.18859e-23	Tub Hypo neurons (mature)
MAP1B	0.227976	0.829	0.742	3.52466e-05	MM/SM neurons
SIX6	0.227341	0.405	0.216	7.22569e-27	Tub Hypo neurons
AKAP12	0.226528	0.602	0.47	1.22988e-77	MM/SM NPCs
CNMD	0.226271	0.335	0.13	8.59253e-173	MM/SM NPCs
ENSGALG00000011511	0.226094	0.993	0.966	3.96153e-22	Tub Hypo neurons
DST	0.225418	0.379	0.201	2.28875e-26	MM/SM Neurons (mature)
ENSGALG00000049007	0.225239	0.284	0.071	7.41591e-77	Ant MM (SST)
MARCKS	0.224888	0.773	0.66	1.13487e-21	Tub Hypo neurons
DNAJC5	0.224533	0.502	0.348	2.90158e-05	Tub Hypo neurons (mature)
SYT11	0.223975	0.597	0.501	1.94928e-05	Tub Hypo neurons (mature)
STMN3	0.223651	0.241	0.022	7.27193e-32	Tub Hypo neurons (mature)
TAGLN3	0.222742	0.253	0.077	1.98821e-33	Tub Hypo neurons
MAP1A	0.222728	0.36	0.204	5.43136e-27	MM/SM Neurons (mature)
ENO1	0.222645	0.998	0.99	2.84848e-137	Prethalamic/ID/Ant MM (OLIG2)
CDH2	0.220546	0.841	0.723	1.70109e-10	MM/SM Neurons (mature)
ENSGALG00000010718	0.219998	0.195	0.017	4.63836e-72	MM/SM Neurons (mature)
OLIG2	0.219456	0.284	0.133	6.30678e-125	Prethalamic/ID/Ant MM (OLIG2)
ENSGALG00000000317	0.21919	0.345	0.119	7.51067e-07	MM/SM neurons
SPTAN1	0.219006	0.549	0.384	2.64694e-20	MM/SM Neurons (mature)
ONECUT1	0.218968	0.258	0.045	3.33394e-23	MM/SM neurons
CRMP1B	0.218911	0.462	0.278	7.03827e-08	Tub Hypo neurons (mature)
LDHA	0.218546	0.602	0.493	9.07406e-73	Prethalamic/ID/Ant MM (OLIG2)
ARL4C	0.218097	0.616	0.49	1.06669e-79	MM/SM NPCs
NIN	0.217801	0.228	0.049	4.02159e-65	Tub Hypo neurons
SRRM3	0.21694	0.216	0.015	4.51248e-77	MM/SM Neurons (mature)
B3GNT2	0.216139	0.273	0.066	2.56486e-18	Tub Hypo neurons (mature)
KIF1B	0.215943	0.445	0.273	7.78659e-62	Tubera Hypo NPCs
AFAP1	0.215616	0.275	0.094	5.38734e-32	MM/SM Neurons (mature)
MAPK6	0.214954	0.756	0.662	2.50249e-11	MM/SM Neurons (mature)
SYT11	0.214898	0.617	0.498	5.05341e-15	MM/SM Neurons (mature)
AGRN	0.214844	0.439	0.283	3.09142e-28	Tub Hypo neurons
NPM3	0.214092	0.777	0.687	6.69068e-81	Prethalamic/ID/Ant MM (OLIG2)
NR5A1	0.212747	0.166	0.003	7.06887e-52	Tub Hypo neurons (mature)
DPYSL4	0.212732	0.333	0.183	2.88506e-23	MM/SM Neurons (mature)
BTBD8	0.212688	0.312	0.135	3.73884e-12	Tub Hypo neurons (mature)
ACTG1	0.212673	0.992	0.985	3.232e-24	Tub Hypo neurons
YWHAH	0.212403	0.66	0.539	0.0114667	Tub Hypo neurons (mature)
ATP6V0C	0.211959	0.905	0.85	0.015986	Tub Hypo neurons (mature)
MARCKS	0.2115	0.773	0.662	4.36745e-08	MM/SM Neurons (mature)
RPL17	0.211477	0.996	0.996	1	Tub Hypo neurons (mature)
UBE2H	0.210357	0.497	0.336	7.66974e-26	Tub Hypo neurons
CHD7	0.209991	0.662	0.533	1.24514e-21	Tub Hypo neurons
MAPK6	0.209774	0.775	0.663	0.00146098	Tub Hypo neurons (mature)
GADD45B	0.209204	0.378	0.213	5.71222e-61	Tubera Hypo NPCs
EMB	0.208937	0.277	0.094	9.23089e-55	Ant MM (SST)
TIMP3	0.208343	0.467	0.318	7.80456e-78	MM/SM NPCs
NFASC	0.207843	0.3	0.129	1.27159e-09	Tub Hypo neurons (mature)
CALM2	0.207704	0.988	0.948	3.2035e-05	Tub Hypo neurons (mature)
PLCB4	0.207436	0.225	0.024	1.39891e-33	Tub Hypo neurons (mature)
CNR1	0.207239	0.223	0.078	1.55059e-38	MM/SM Neurons (mature)
GPM6A	0.206576	0.225	0.025	3.85116e-51	MM/SM Neurons (mature)
ENSGALG00000052986	0.206522	0.236	0.069	3.5848e-21	MM/SM neurons
NEK6	0.205305	0.491	0.308	5.03366e-59	Tubera Hypo NPCs
SEC14L1	0.203089	0.405	0.218	3.67832e-34	Tub Hypo neurons
MAP6	0.202822	0.258	0.079	5.47529e-17	MM/SM neurons
MAPK10	0.202259	0.237	0.05	1.46222e-48	MM/SM Neurons (mature)
FNBP1L	0.202086	0.542	0.367	0.483091	Tub Hypo neurons (mature)
AFDN	0.201991	0.534	0.385	1	Tub Hypo neurons (mature)
DRAXIN	0.201393	0.138	0.036	1.92974e-28	MM/SM Neurons (mature)
CNR1	0.200486	0.229	0.081	1.96304e-17	Tub Hypo neurons (mature)
UBB	0.200221	0.998	0.994	1.23543e-27	MM/SM Neurons (mature)
TSPAN13	0.200071	0.566	0.436	3.36089e-18	Tub Hypo neurons
HDGFL3	0.200046	0.387	0.195	4.35902e-07	Tub Hypo neurons (mature)
DLL1	0.199974	0.26	0.08	2.00952e-41	Tub Hypo neurons
IGFBP2	0.199842	0.454	0.258	4.34257e-60	Tubera Hypo NPCs
DMD	0.199318	0.491	0.342	6.02234e-87	MM/SM NPCs
MYLK	0.198878	0.513	0.324	1.39038e-29	Ant MM (SST)
ASNS	0.198316	0.515	0.348	6.41632e-29	Ant MM (SST)
NKX2-4	0.197977	0.348	0.163	1.27381e-40	Ant MM (SST)
PNRC1	0.19794	0.764	0.673	8.79855e-15	Tub Hypo neurons
RAB1A	0.197837	0.745	0.637	3.74922e-05	MM/SM neurons
KIF21B	0.1974	0.312	0.133	3.12964e-29	MM/SM Neurons (mature)
CHRD	0.197254	0.164	0.032	4.71651e-161	MM/SM NPCs
NFASC	0.197073	0.298	0.129	5.365e-12	MM/SM neurons
ENSGALG00000053819	0.196748	0.178	0.006	2.17981e-33	Tub Hypo neurons (mature)
B3GAT2	0.195471	0.218	0.043	5.43273e-23	MM/SM neurons
MARCKSL1	0.194792	0.917	0.841	1.01002e-09	Tub Hypo neurons (mature)
SCG3	0.194658	0.313	0.13	3.18416e-13	MM/SM neurons
TUBB2B	0.194543	0.963	0.952	5.80671e-13	Tub Hypo neurons
TMEFF2	0.194154	0.206	0.037	3.07037e-41	MM/SM Neurons (mature)
GLCCI1	0.194121	0.388	0.232	3.55998e-09	MM/SM Neurons (mature)
TMSB15B	0.19406	0.949	0.897	0.0296875	Tub Hypo neurons (mature)
APP	0.193925	0.518	0.361	0.81961	Tub Hypo neurons (mature)
AKAP12	0.193787	0.646	0.48	2.12108e-40	Tubera Hypo NPCs
ENSGALG00000035027	0.193581	0.339	0.154	6.92977e-14	MM/SM Neurons (mature)
PCDHGA2	0.19353	0.345	0.205	7.36539e-11	MM/SM neurons
IGF1R	0.193502	0.502	0.335	2.65665e-50	Tubera Hypo NPCs
SKP1	0.193178	0.782	0.711	1.17695e-07	MM/SM Neurons (mature)
MAP2	0.192989	0.237	0.066	5.89349e-11	Tub Hypo neurons (mature)
NCAM1	0.192639	0.425	0.245	2.32041e-07	MM/SM neurons
SPTBN1	0.192134	0.633	0.541	0.0005849	MM/SM neurons
JPT1	0.192097	0.631	0.472	1.52436e-13	MM/SM Neurons (mature)
EIF4G2	0.192087	0.976	0.946	0.112259	Tub Hypo neurons (mature)
MACF1	0.191786	0.486	0.334	1	Tub Hypo neurons (mature)
C20orf194	0.191367	0.218	0.043	1.47384e-40	MM/SM Neurons (mature)
SYNPR	0.191271	0.182	0.02	2.86678e-63	MM/SM Neurons (mature)
SYT11	0.191226	0.63	0.496	4.21768e-18	Tub Hypo neurons
CDC42BPB	0.190734	0.473	0.357	1.71113e-14	MM/SM Neurons (mature)
ANK2	0.190621	0.245	0.048	2.8395e-14	Tub Hypo neurons (mature)
PXYLP1	0.189649	0.402	0.226	9.76051e-14	MM/SM Neurons (mature)
DYNLT1	0.189285	0.652	0.509	0.0421103	Tub Hypo neurons (mature)
MARCKS	0.189012	0.775	0.664	1	Tub Hypo neurons (mature)
RASL11AL	0.188984	0.347	0.17	1.66432e-66	Tubera Hypo NPCs
CHGA	0.188836	0.182	0.034	4.60408e-38	Tub Hypo neurons
STMN3	0.188786	0.191	0.02	2.42598e-54	MM/SM Neurons (mature)
CACNA2D1	0.18849	0.186	0.016	2.78741e-21	Tub Hypo neurons (mature)
RAB2A	0.188357	0.605	0.534	0.00245969	Tub Hypo neurons (mature)
RPL17	0.188264	0.998	0.996	0.566754	MM/SM Neurons (mature)
RPL17	0.187967	0.996	0.996	0.0109191	MM/SM neurons
PPP1R17	0.187829	0.135	0.012	1.61026e-27	MM/SM neurons
PITX2	0.187617	0.203	0.096	2.00246e-16	MM/SM Neurons (mature)
DUSP1	0.187596	0.253	0.105	1.05894e-13	Tub Hypo neurons (mature)
FABP7	0.187247	0.782	0.677	4.65689e-74	Prethalamic/ID/Ant MM (OLIG2)
NANOS1	0.187089	0.172	0.042	3.03708e-32	MM/SM Neurons (mature)
EXOC5	0.186859	0.452	0.284	1.98892e-90	MM/SM NPCs
STMN1	0.186567	1	0.999	4.19291e-27	Tub Hypo neurons
SYT1	0.185365	0.229	0.053	8.58776e-35	MM/SM Neurons (mature)
ENSGALG00000011511	0.185003	0.981	0.956	4.78923e-104	Prethalamic/ID/Ant MM (OLIG2)
NOP56	0.184926	0.883	0.815	2.31833e-89	Prethalamic/ID/Ant MM (OLIG2)
CALM1	0.184893	0.982	0.967	0.000230781	MM/SM neurons
MPP6	0.18483	0.41	0.264	2.58417e-89	MM/SM NPCs
RHOU	0.184591	0.233	0.065	2.20107e-17	MM/SM neurons
SAT1	0.184446	0.415	0.262	2.59625e-07	MM/SM neurons
GPC4	0.184426	0.604	0.462	1.60413e-37	Tubera Hypo NPCs
LAMP5	0.183981	0.129	0.022	9.00644e-34	MM/SM Neurons (mature)
TSPAN13	0.183501	0.565	0.44	0.021283	Tub Hypo neurons (mature)
KIF1A	0.183498	0.404	0.245	1.44216e-07	MM/SM neurons
SYT1	0.183388	0.251	0.055	1.08617e-20	MM/SM neurons
ADGRL2	0.183223	0.508	0.354	3.83245e-43	Tubera Hypo NPCs
METRNL	0.18321	0.317	0.168	7.4955e-98	MM/SM NPCs
DYNC1I1	0.183003	0.285	0.126	1.48737e-29	Tub Hypo neurons
JAM3	0.182974	0.551	0.416	2.04719e-35	Tubera Hypo NPCs
SHISA2	0.182787	0.637	0.48	3.0504e-19	Ant MM (SST)
MARCKSL1	0.182489	0.884	0.841	0.000256424	MM/SM neurons
ENSGALG00000050487	0.182472	0.271	0.095	2.32987e-20	MM/SM Neurons (mature)
ADCYAP1	0.181507	0.194	0.021	2.68067e-19	Tub Hypo neurons (mature)
CLVS2	0.181483	0.195	0.066	3.96885e-33	MM/SM Neurons (mature)
DAAM1	0.180978	0.568	0.424	3.12722e-17	Tub Hypo neurons
KIF21A	0.180321	0.53	0.375	0.00911349	Tub Hypo neurons (mature)
BTG1	0.18024	0.718	0.611	1.30905e-12	Tub Hypo neurons
EXOC5	0.17981	0.447	0.315	2.47655e-20	Ant MM (SST)
SERINC1	0.179631	0.578	0.461	0.000861683	MM/SM neurons
SKP1	0.179607	0.822	0.712	0.000697447	MM/SM neurons
AFDN	0.179405	0.517	0.383	0.00030061	MM/SM Neurons (mature)
RBM38	0.179373	0.345	0.208	2.64884e-07	MM/SM neurons
JPT1	0.178832	0.621	0.475	0.00422815	Tub Hypo neurons (mature)
CASP3	0.17818	0.6	0.48	5.60582e-07	MM/SM Neurons (mature)
ALCAM	0.177857	0.204	0.068	2.48788e-12	MM/SM neurons
FZD4	0.177842	0.295	0.12	4.70209e-43	Ant MM (SST)
RTN4	0.177487	0.767	0.691	0.00841703	MM/SM Neurons (mature)
TMSB15B	0.177451	0.95	0.895	5.56184e-13	Tub Hypo neurons
MYH9	0.176715	0.449	0.312	1.93157e-36	Tubera Hypo NPCs
PITX2	0.176499	0.202	0.067	5.27903e-111	MM/SM NPCs
MAP2	0.175784	0.231	0.061	3.01234e-43	Tub Hypo neurons
MAP1A	0.175449	0.309	0.207	4.74166e-06	MM/SM neurons
CMTM8	0.174806	0.4	0.239	3.05734e-27	Ant MM (SST)
SRRM3	0.174668	0.174	0.02	1.00007e-20	Tub Hypo neurons (mature)
ENSGALG00000041346	0.174665	0.35	0.184	8.30682e-30	Ant MM (SST)
TMEM63C	0.174146	0.193	0.025	1.49011e-27	MM/SM neurons
FNBP1L	0.17386	0.505	0.367	0.000179235	MM/SM neurons
NSG1	0.173859	0.56	0.414	0.000120928	MM/SM neurons
CFL2	0.173149	0.53	0.417	3.39935e-14	Tub Hypo neurons
AKAP12	0.172933	0.589	0.498	3.93236e-07	MM/SM Neurons (mature)
DST	0.172589	0.364	0.204	3.55973e-05	Tub Hypo neurons (mature)
PCMT1	0.172516	0.352	0.206	9.13264e-24	Tub Hypo neurons
TUBB6	0.171897	0.313	0.157	2.23955e-100	MM/SM NPCs
ENSGALG00000050931	0.171615	0.178	0.024	8.54963e-25	Tub Hypo neurons (mature)
GNB1	0.171605	0.72	0.655	5.68658e-05	MM/SM Neurons (mature)
CLSTN1	0.171603	0.616	0.496	2.13041e-16	Ant MM (SST)
UBB	0.171344	1	0.994	6.81369e-11	Tub Hypo neurons (mature)
ANKRD11	0.171341	0.709	0.61	1.17788e-13	Tub Hypo neurons
ENSGALG00000027002	0.171304	0.653	0.514	1	MM/SM Neurons (mature)
ISL1	0.170674	0.158	0.009	2.007e-29	Tub Hypo neurons (mature)
MYLK	0.170569	0.454	0.3	9.49003e-71	MM/SM NPCs
RSRP1	0.170001	0.356	0.203	0.138967	Tub Hypo neurons (mature)
ENSGALG00000007936	0.169892	0.945	0.907	1.32952e-79	Prethalamic/ID/Ant MM (OLIG2)
LAMB1	0.16977	0.578	0.452	6.16703e-16	Ant MM (SST)
JUN	0.169574	0.557	0.446	1	Tub Hypo neurons (mature)
NCL	0.168437	0.996	0.989	8.10616e-145	Prethalamic/ID/Ant MM (OLIG2)
ETV5	0.167914	0.413	0.273	2.81886e-37	Tubera Hypo NPCs
FOS	0.167746	0.386	0.246	5.65086e-34	Tubera Hypo NPCs
PAICS	0.167453	0.665	0.534	1.39512e-17	Ant MM (SST)
ENSGALG00000055117	0.167351	0.245	0.089	2.56936e-121	MM/SM NPCs
NR2F2	0.167342	0.283	0.134	6.97867e-116	Prethalamic/ID/Ant MM (OLIG2)
NOVA1	0.16732	0.288	0.137	5.50943e-19	MM/SM Neurons (mature)
MYT1	0.167228	0.191	0.032	3.39898e-35	MM/SM Neurons (mature)
SRSF5	0.166572	0.375	0.244	8.69025e-15	MM/SM Neurons (mature)
JAG2	0.166524	0.175	0.037	2.51201e-45	Tub Hypo neurons
FAM177A1	0.166296	0.265	0.131	0.000246523	Tub Hypo neurons (mature)
DCX	0.166231	0.253	0.105	2.98166e-06	Tub Hypo neurons (mature)
NELL2	0.165971	0.237	0.103	1.03546e-09	Tub Hypo neurons (mature)
COL5A1	0.165947	0.447	0.276	2.81701e-24	Ant MM (SST)
GNG13	0.165768	0.156	0.013	1.57163e-29	MM/SM neurons
SLC24A2	0.16562	0.162	0.011	9.9889e-29	Tub Hypo neurons (mature)
GLCCI1	0.165456	0.391	0.235	1	Tub Hypo neurons (mature)
MAPK10	0.165304	0.202	0.054	2.71189e-13	Tub Hypo neurons (mature)
DISP1	0.165116	0.229	0.067	1.19751e-147	MM/SM NPCs
ENSGALG00000011528	0.165086	0.218	0.071	1.91549e-26	MM/SM Neurons (mature)
MAPK10	0.165051	0.204	0.049	1.85987e-45	Tub Hypo neurons
KIF21B	0.164966	0.304	0.137	3.87006e-07	Tub Hypo neurons (mature)
NREP	0.164963	0.375	0.229	0.00242741	Tub Hypo neurons (mature)
FOXA1	0.164391	0.21	0.051	2.4231e-154	MM/SM NPCs
ACKR3	0.164165	0.228	0.094	8.73179e-27	Tub Hypo neurons
RAB26	0.164141	0.167	0.029	1.44111e-21	MM/SM neurons
CALM2	0.164103	0.966	0.948	2.44532e-05	MM/SM Neurons (mature)
MYT1	0.1639	0.178	0.035	2.24955e-13	Tub Hypo neurons (mature)
DNAJC1	0.16353	0.555	0.412	8.43717e-19	Ant MM (SST)
ST18	0.163365	0.166	0.015	6.55458e-23	Tub Hypo neurons (mature)
CACNA2D1	0.163023	0.152	0.014	2.60028e-41	MM/SM Neurons (mature)
CTSV	0.163011	0.46	0.337	8.39775e-58	MM/SM NPCs
GLRX5	0.162975	0.565	0.472	0.567872	Tub Hypo neurons (mature)
HNRNPA2B1	0.162624	0.909	0.869	1	MM/SM neurons
NOTCH1	0.16249	0.452	0.306	2.22523e-16	Tub Hypo neurons
AKAP12	0.162381	0.604	0.499	0.00773556	MM/SM neurons
STMN1	0.162366	0.996	0.999	6.0914e-07	MM/SM neurons
ASCL1	0.162096	0.211	0.098	2.13514e-21	Tub Hypo neurons
SPARC	0.162068	0.414	0.313	1.80113e-12	Tub Hypo neurons
KPNA2	0.161779	0.651	0.572	5.85623e-38	Prethalamic/ID/Ant MM (OLIG2)
PENK	0.161449	0.105	0.031	1.20469e-24	Tub Hypo neurons
ID4	0.161086	0.452	0.349	1.01515e-07	Tub Hypo neurons
DACH1	0.160747	0.25	0.101	6.59761e-64	Tubera Hypo NPCs
FABP7	0.160686	0.814	0.711	1.03415e-28	Tubera Hypo NPCs
NCAN	0.160372	0.218	0.089	1.31284e-22	MM/SM Neurons (mature)
RASD1	0.159761	0.164	0.05	1.10398e-28	Tub Hypo neurons
ABRACL	0.159716	0.37	0.236	5.86595e-17	Tub Hypo neurons
PITX2	0.159331	0.233	0.097	1.85615e-06	MM/SM neurons
TGFB2	0.159203	0.414	0.261	1.2665e-20	Ant MM (SST)
CFL2	0.159123	0.481	0.42	1.91933e-05	MM/SM Neurons (mature)
UBE2D1	0.158968	0.439	0.298	1	Tub Hypo neurons (mature)
ENSGALG00000013239	0.15851	0.735	0.677	1.66355e-06	MM/SM Neurons (mature)
FGF13	0.158499	0.189	0.048	2.29702e-27	MM/SM Neurons (mature)
ENSGALG00000052579	0.158111	0.285	0.158	3.63115e-87	Prethalamic/ID/Ant MM (OLIG2)
MYT1	0.15797	0.182	0.035	3.20567e-14	MM/SM neurons
SLC39A11	0.157649	0.229	0.072	5.29608e-16	MM/SM neurons
TOX2	0.157524	0.232	0.073	1.61617e-79	Tubera Hypo NPCs
FNBP1L	0.157345	0.489	0.365	0.00110828	MM/SM Neurons (mature)
CLVS2	0.157228	0.196	0.068	1.50056e-12	MM/SM neurons
ATP6V0C	0.15722	0.873	0.85	0.198655	MM/SM Neurons (mature)
UBE2D1	0.156789	0.436	0.298	0.000199119	MM/SM neurons
ENSGALG00000023818	0.156764	0.364	0.251	8.43772e-23	Tubera Hypo NPCs
CASP3	0.15671	0.589	0.482	1	Tub Hypo neurons (mature)
NPR3	0.156688	0.192	0.078	1.43824e-53	Tubera Hypo NPCs
B3GAT2	0.156461	0.172	0.041	1.60638e-29	MM/SM Neurons (mature)
VAPB	0.156402	0.553	0.458	2.5147e-05	MM/SM Neurons (mature)
RAB1A	0.155898	0.699	0.637	0.000707497	MM/SM Neurons (mature)
SYT11	0.155532	0.571	0.501	0.0291831	MM/SM neurons
KIFAP3	0.155474	0.439	0.3	1.08182e-05	Tub Hypo neurons (mature)
ENSGALG00000013239	0.154837	0.767	0.666	6.841e-23	Tubera Hypo NPCs
C20orf194	0.154771	0.19	0.046	7.49334e-09	Tub Hypo neurons (mature)
GNG2	0.154732	0.519	0.39	4.07633e-13	Tub Hypo neurons
HSP90AA1	0.154565	1	0.999	5.74007e-161	Prethalamic/ID/Ant MM (OLIG2)
CPNE4	0.15415	0.162	0.015	2.3637e-25	Tub Hypo neurons (mature)
SPTAN1	0.154143	0.486	0.388	0.252785	Tub Hypo neurons (mature)
PMP22	0.153991	0.211	0.096	5.00219e-48	Tubera Hypo NPCs
ENSGALG00000035027	0.153576	0.305	0.158	4.6339e-05	MM/SM neurons
KIF1A	0.153066	0.376	0.241	6.68939e-16	Tub Hypo neurons
PRELID3A	0.153034	0.245	0.119	1.14304e-06	Tub Hypo neurons (mature)
SCN9A	0.152776	0.194	0.043	1.10304e-09	Tub Hypo neurons (mature)
DYNLT1	0.152752	0.612	0.507	0.000633208	MM/SM Neurons (mature)
CDK6	0.152748	0.415	0.28	1.1761e-31	Tubera Hypo NPCs
APLP2	0.151898	0.456	0.309	2.26771e-08	MM/SM Neurons (mature)
NHLH1	0.15159	0.225	0.053	6.67941e-07	Tub Hypo neurons (mature)
VCAN	0.151559	0.566	0.463	1.88859e-10	Tub Hypo neurons
TMEFF2	0.151	0.135	0.038	1.78902e-29	Tub Hypo neurons
CRABP-I	0.150984	0.611	0.425	7.0887e-06	MM/SM neurons
MEX3A	0.150673	0.47	0.334	1	Tub Hypo neurons (mature)
APOA1	0.149903	0.287	0.223	0.00765527	MM/SM neurons
PRTG	0.149654	0.989	0.976	3.5621e-54	MM/SM NPCs
STMN1	0.149205	1	0.999	7.21095e-10	Tub Hypo neurons (mature)
ENSGALG00000035951	0.149094	0.172	0.047	7.02691e-26	MM/SM Neurons (mature)
MAPK6	0.148963	0.728	0.662	1.85439e-08	Tub Hypo neurons
CDC20	0.148588	0.605	0.498	1.05878e-45	Prethalamic/ID/Ant MM (OLIG2)
SLC38A2	0.148134	0.332	0.23	1	Tub Hypo neurons (mature)
ATP2A2	0.14747	0.396	0.277	1.82598e-05	MM/SM Neurons (mature)
CDC42BPB	0.147395	0.454	0.356	6.44004e-12	Tub Hypo neurons
BICD1	0.147179	0.167	0.035	3.98678e-31	MM/SM Neurons (mature)
COL9A1	0.147053	0.141	0.023	1.26526e-146	MM/SM NPCs
FASN	0.146701	0.514	0.409	1	Tub Hypo neurons (mature)
VSTM2L	0.146552	0.165	0.037	1.23163e-36	MM/SM Neurons (mature)
RBM24	0.146172	0.37	0.246	1.34232e-24	Tubera Hypo NPCs
SLC16A1	0.145809	0.569	0.462	4.36299e-51	Prethalamic/ID/Ant MM (OLIG2)
HSPD1	0.145665	0.99	0.975	1.5794e-82	Prethalamic/ID/Ant MM (OLIG2)
ENSGALG00000011164	0.145563	0.359	0.233	5.54407e-54	MM/SM NPCs
KDELR2	0.14552	0.569	0.506	1	Tub Hypo neurons (mature)
MAPK6	0.145413	0.727	0.664	0.128877	MM/SM neurons
ENSGALG00000047620	0.144861	0.17	0.035	2.77005e-93	Tubera Hypo NPCs
RHOU	0.144775	0.188	0.064	2.9069e-19	MM/SM Neurons (mature)
GPM6A	0.144482	0.17	0.03	4.31691e-08	Tub Hypo neurons (mature)
ACTG1	0.144306	0.996	0.985	0.0106156	Tub Hypo neurons (mature)
ATP6V0E2	0.144115	0.281	0.18	0.00553136	Tub Hypo neurons (mature)
RSPO2	0.14375	0.158	0.029	3.6541e-155	MM/SM NPCs
BRD1	0.143587	0.611	0.499	1	MM/SM neurons
CYR61	0.143472	0.388	0.261	3.0403e-30	Tubera Hypo NPCs
SYT4	0.143413	0.14	0.012	2.7561e-27	MM/SM Neurons (mature)
CSNK1E	0.143383	0.404	0.331	0.00754709	MM/SM neurons
ELMO1	0.143365	0.186	0.05	4.12163e-11	Tub Hypo neurons (mature)
MARCKS	0.14322	0.709	0.665	1	MM/SM neurons
BTBD3	0.143009	0.196	0.074	1.04874e-10	MM/SM neurons
WNT4	0.142807	0.132	0.048	1.27457e-92	Prethalamic/ID/Ant MM (OLIG2)
ENSGALG00000001136	0.14278	0.772	0.713	1.47187e-22	MM/SM NPCs
VAPB	0.14274	0.549	0.46	1	Tub Hypo neurons (mature)
AFAP1	0.142589	0.229	0.094	2.93631e-25	Tub Hypo neurons
CCNB2	0.142251	0.605	0.521	2.96515e-36	Prethalamic/ID/Ant MM (OLIG2)
Wpkci-7	0.142177	0.99	0.982	1.92888e-20	Ant MM (SST)
KIF21A	0.142009	0.479	0.374	3.4411e-05	MM/SM Neurons (mature)
ENSGALG00000011511	0.141876	0.989	0.964	2.38881e-33	Tubera Hypo NPCs
DLL1	0.141808	0.207	0.087	5.74617e-05	MM/SM neurons
FBXW7	0.141689	0.282	0.176	2.42862e-15	Tub Hypo neurons
RAB2A	0.141607	0.609	0.532	2.99851e-07	Tub Hypo neurons
ACVR2B	0.141369	0.619	0.518	2.21024e-40	MM/SM NPCs
RGS3	0.141005	0.15	0.035	3.74517e-11	Tub Hypo neurons (mature)
BTG1	0.140941	0.731	0.614	1	Tub Hypo neurons (mature)
STOM	0.140918	0.176	0.046	8.84297e-75	Tubera Hypo NPCs
DYNLRB1	0.140546	0.669	0.584	1	MM/SM Neurons (mature)
NCKAP5	0.140531	0.2	0.065	8.60813e-11	MM/SM neurons
COL5A1	0.140316	0.408	0.27	4.33453e-30	Tubera Hypo NPCs
NRN1L	0.140181	0.229	0.119	3.67527e-07	MM/SM neurons
DYNLT1	0.140109	0.615	0.509	0.221612	MM/SM neurons
ENSGALG00000034218	0.139965	0.778	0.688	1.32491e-49	Prethalamic/ID/Ant MM (OLIG2)
GNB1	0.13975	0.751	0.656	1	Tub Hypo neurons (mature)
SCAMP5	0.139594	0.394	0.298	1.1258e-08	MM/SM Neurons (mature)
SOX8	0.139185	0.174	0.038	9.9544e-90	Tubera Hypo NPCs
BTG1	0.138869	0.706	0.613	0.00908931	MM/SM Neurons (mature)
REEP1	0.138827	0.19	0.056	3.69625e-09	Tub Hypo neurons (mature)
TPM4	0.138777	0.542	0.422	7.55367e-22	Tubera Hypo NPCs
NSG1	0.138542	0.508	0.413	7.09952e-08	Tub Hypo neurons
SCAMP5	0.138467	0.415	0.3	0.00725918	Tub Hypo neurons (mature)
IGF1R	0.138132	0.482	0.354	1	Tub Hypo neurons (mature)
SAT1	0.137965	0.377	0.259	1.99341e-11	Tub Hypo neurons
STK32C	0.137772	0.171	0.041	7.41412e-38	Tub Hypo neurons
RSBN1L	0.137735	0.372	0.258	1	Tub Hypo neurons (mature)
ND3	0.137639	1	1	1.27187e-15	Tubera Hypo NPCs
TMEFF2	0.13756	0.158	0.041	2.45197e-07	Tub Hypo neurons (mature)
EEF1A2	0.137424	0.154	0.032	6.75514e-11	Tub Hypo neurons (mature)
DRAXIN	0.137346	0.138	0.038	9.23658e-08	Tub Hypo neurons (mature)
EBF2	0.137197	0.15	0.025	2.4705e-33	MM/SM Neurons (mature)
HMP19	0.137163	0.169	0.061	5.79223e-18	Tub Hypo neurons
NREP	0.137162	0.317	0.219	7.15666e-21	Tubera Hypo NPCs
SCG2	0.137077	0.133	0.013	1.90672e-35	MM/SM Neurons (mature)
COX6C	0.136993	0.876	0.87	1	MM/SM neurons
ENSGALG00000002197	0.13694	0.994	0.983	9.05142e-91	Prethalamic/ID/Ant MM (OLIG2)
C20orf194	0.1368	0.178	0.046	9.3362e-12	MM/SM neurons
PAX6	0.136698	0.178	0.092	1.29171e-11	MM/SM Neurons (mature)
AFAP1	0.136608	0.244	0.098	8.14087e-08	MM/SM neurons
LRRN1	0.136517	0.429	0.325	0.00899783	MM/SM neurons
WLS	0.136426	0.541	0.449	5.89831e-41	Prethalamic/ID/Ant MM (OLIG2)
HSBP1	0.135995	0.794	0.748	0.959981	MM/SM Neurons (mature)
ST18	0.135639	0.14	0.011	6.6448e-57	Tub Hypo neurons
AKAP6	0.135619	0.142	0.031	1.11556e-25	Tub Hypo neurons
MAP2	0.135588	0.207	0.067	1.57197e-08	MM/SM neurons
ENSGALG00000027002	0.135507	0.554	0.508	1.11629e-07	MM/SM NPCs
SFRP2	0.135406	0.614	0.509	1.32382e-45	Prethalamic/ID/Ant MM (OLIG2)
NCKAP5	0.135336	0.184	0.063	3.58253e-19	MM/SM Neurons (mature)
SCRN1	0.135258	0.347	0.224	2.85824e-54	MM/SM NPCs
ENSGALG00000029432	0.1351	0.124	0.004	3.01569e-36	MM/SM neurons
INSIG1	0.134889	0.427	0.319	1	Tub Hypo neurons (mature)
ATP6V0A1	0.134879	0.206	0.093	2.18023e-07	Tub Hypo neurons (mature)
SLC39A6	0.134878	0.348	0.261	0.00740369	Tub Hypo neurons (mature)
CDC25B	0.134663	0.429	0.342	0.00929385	MM/SM neurons
ID2	0.134449	0.517	0.397	1.31678e-11	Ant MM (SST)
CNTN2	0.134394	0.153	0.019	3.65674e-20	MM/SM neurons
CCDC92	0.133792	0.245	0.11	1.31542e-05	Tub Hypo neurons (mature)
PTPRO	0.133694	0.153	0.038	8.97211e-13	MM/SM neurons
APP	0.133654	0.455	0.362	0.527253	MM/SM neurons
ENSGALG00000031069	0.133619	0.545	0.461	0.126589	MM/SM Neurons (mature)
MXRA7	0.133382	0.153	0.036	6.5494e-14	MM/SM neurons
CFL2	0.133276	0.52	0.42	0.0309791	MM/SM neurons
CLVS2	0.133247	0.182	0.069	1.70259e-09	Tub Hypo neurons (mature)
HES4	0.133086	0.43	0.313	4.49506e-09	Tub Hypo neurons
LFNG	0.132857	0.826	0.737	1.48082e-19	Tubera Hypo NPCs
SETBP1	0.132671	0.2	0.074	6.11314e-08	MM/SM neurons
PALM	0.132612	0.206	0.076	2.71297e-06	Tub Hypo neurons (mature)
FOXA2	0.132576	0.178	0.053	1.90265e-109	MM/SM NPCs
ZCCHC13	0.132433	0.968	0.943	1.00432e-64	Prethalamic/ID/Ant MM (OLIG2)
HOOK3	0.1323	0.341	0.25	3.59892e-12	MM/SM Neurons (mature)
FXR1	0.132128	0.565	0.458	1	Tub Hypo neurons (mature)
THBS1	0.132011	0.452	0.333	9.43128e-21	Tubera Hypo NPCs
BTBD8	0.13195	0.254	0.132	5.7745e-19	Tub Hypo neurons
VEGFD	0.13193	0.143	0.022	3.19793e-96	Tubera Hypo NPCs
SPTBN1	0.131653	0.668	0.541	1	Tub Hypo neurons (mature)
UHRF1	0.131538	0.709	0.619	2.39592e-41	Prethalamic/ID/Ant MM (OLIG2)
PTPRO	0.131479	0.155	0.036	1.40105e-27	MM/SM Neurons (mature)
VCAN	0.131404	0.591	0.459	2.70489e-11	Ant MM (SST)
GPM6A	0.131369	0.171	0.03	1.35435e-12	MM/SM neurons
ATP6V0C	0.131183	0.887	0.85	1	MM/SM neurons
TTYH2	0.130898	0.342	0.222	5.45742e-05	MM/SM neurons
WDR3	0.13081	0.57	0.461	3.57482e-47	Prethalamic/ID/Ant MM (OLIG2)
HES4	0.130464	0.396	0.295	1.96552e-35	MM/SM NPCs
ATP1B1	0.130308	0.516	0.385	3.92286e-12	Ant MM (SST)
FAM89A	0.130221	0.47	0.352	1	Tub Hypo neurons (mature)
ID3	0.13016	0.463	0.353	2.12772e-38	MM/SM NPCs
HSP90B1	0.130017	0.933	0.904	9.16533e-09	Ant MM (SST)
SSB	0.129818	0.72	0.64	1.90374e-42	Prethalamic/ID/Ant MM (OLIG2)
RBM38	0.129802	0.322	0.207	3.26915e-10	MM/SM Neurons (mature)
GLDC	0.129742	0.236	0.143	3.35917e-13	Tub Hypo neurons
GNG2	0.129596	0.484	0.395	1	MM/SM neurons
ENSGALG00000050127	0.129575	0.502	0.379	1	Tub Hypo neurons (mature)
PTPRZ1	0.129334	0.217	0.1	4.15166e-91	Prethalamic/ID/Ant MM (OLIG2)
CHD7	0.129317	0.617	0.537	0.00837992	MM/SM Neurons (mature)
EIF3J	0.129251	0.824	0.766	4.41691e-41	Prethalamic/ID/Ant MM (OLIG2)
BCL2	0.129206	0.198	0.073	1.46646e-06	Tub Hypo neurons (mature)
CRMP1B	0.129159	0.411	0.278	0.0013936	MM/SM neurons
MID1IP1	0.128909	0.466	0.355	7.22263e-20	Tubera Hypo NPCs
EEF1A1	0.128832	1	1	2.78566e-30	Ant MM (SST)
SOX9	0.128492	0.196	0.087	2.44798e-71	MM/SM NPCs
CCT5	0.128416	0.969	0.944	3.30089e-54	Prethalamic/ID/Ant MM (OLIG2)
CAB39	0.128132	0.383	0.256	1	Tub Hypo neurons (mature)
VCAN	0.128014	0.565	0.453	6.13989e-18	Tubera Hypo NPCs
SYT1	0.127758	0.174	0.057	0.000382048	Tub Hypo neurons (mature)
ENSGALG00000031518	0.127745	0.443	0.333	0.392743	Tub Hypo neurons (mature)
NKX2-1	0.127509	0.358	0.227	5.45407e-27	Tubera Hypo NPCs
GFRA1	0.127506	0.171	0.051	2.62297e-09	MM/SM neurons
NKAIN4	0.127489	0.281	0.166	4.91625e-29	Tubera Hypo NPCs
CD47	0.127346	0.315	0.198	9.44173e-53	MM/SM NPCs
KRT19	0.127177	0.377	0.259	1.78529e-20	Tubera Hypo NPCs
DAAM1	0.126804	0.491	0.429	0.0431645	MM/SM Neurons (mature)
KRT19	0.126759	0.382	0.266	3.31615e-11	Ant MM (SST)
SCG2	0.126653	0.142	0.015	7.64808e-14	Tub Hypo neurons (mature)
SFRP2	0.126592	0.627	0.553	1.14743e-05	Tub Hypo neurons
SESTD1	0.126553	0.269	0.171	1	Tub Hypo neurons (mature)
WSB1	0.126483	0.29	0.169	4.48946e-05	MM/SM Neurons (mature)
YPEL1	0.126458	0.338	0.234	7.38127e-12	Tub Hypo neurons
ENSGALG00000016442	0.126416	0.649	0.55	7.20838e-40	Prethalamic/ID/Ant MM (OLIG2)
ATP1B1	0.126408	0.486	0.392	1	Tub Hypo neurons (mature)
SAT1	0.12628	0.375	0.263	0.124378	Tub Hypo neurons (mature)
NOP58	0.126199	0.825	0.763	2.15935e-40	Prethalamic/ID/Ant MM (OLIG2)
ANP32B	0.126043	0.992	0.974	3.63738e-63	Prethalamic/ID/Ant MM (OLIG2)
ENSGALG00000050832	0.125976	0.134	0.018	3.72815e-26	MM/SM Neurons (mature)
AFDN	0.125749	0.447	0.386	1	MM/SM neurons
OTX2	0.125724	0.275	0.156	2.59821e-17	Ant MM (SST)
KIDINS220	0.125663	0.401	0.288	9.48193e-11	Tub Hypo neurons
ADGRL2	0.125292	0.475	0.369	1	MM/SM Neurons (mature)
KLHL9	0.125279	0.206	0.083	0.000810217	Tub Hypo neurons (mature)
CPNE2	0.125092	0.186	0.065	8.90987e-07	Tub Hypo neurons (mature)
NDNF	0.12502	0.117	0.022	3.56374e-74	Tubera Hypo NPCs
EIF5A2	0.124947	0.999	0.998	1.70903e-88	Prethalamic/ID/Ant MM (OLIG2)
RPLP2	0.124908	1	1	0.00191822	MM/SM neurons
FASN	0.124824	0.509	0.407	0.0317622	MM/SM Neurons (mature)
LSAMP	0.124764	0.232	0.123	8.074e-16	Tub Hypo neurons
AGT	0.124748	0.113	0.004	5.96021e-28	MM/SM neurons
PCDHGA2	0.124678	0.315	0.202	5.29738e-12	Tub Hypo neurons
GADD45A	0.124585	0.545	0.446	0.094803	Tub Hypo neurons (mature)
EBF2	0.124365	0.142	0.024	3.11721e-39	Tub Hypo neurons
ENSGALG00000042871	0.124314	0.217	0.102	4.75506e-15	Tub Hypo neurons
EHBP1	0.124098	0.549	0.461	0.0666871	MM/SM neurons
ENSGALG00000010718	0.124018	0.142	0.021	1.06375e-13	MM/SM neurons
EHBP1	0.124006	0.531	0.441	1.0365e-31	MM/SM NPCs
TMEM57	0.123941	0.388	0.324	0.00584329	MM/SM Neurons (mature)
KCNIP4	0.123917	0.138	0.019	7.46404e-15	Tub Hypo neurons (mature)
ENSGALG00000030512	0.123734	0.402	0.288	6.97166e-48	Prethalamic/ID/Ant MM (OLIG2)
CAB39	0.123307	0.359	0.253	5.09162e-11	Tub Hypo neurons
SLC35B1	0.123195	0.516	0.404	0.0987669	MM/SM neurons
KANK1	0.123176	0.356	0.278	0.293488	MM/SM neurons
ENSGALG00000006009	0.123052	0.213	0.096	4.11625e-06	Tub Hypo neurons (mature)
STXBP3	0.122926	0.218	0.104	1.06505e-21	Ant MM (SST)
GXYLT2	0.122432	0.441	0.342	4.28813e-36	MM/SM NPCs
DYNC1H1	0.12239	0.54	0.478	0.025104	MM/SM Neurons (mature)
DYNC1I1	0.122317	0.233	0.132	0.000369883	MM/SM neurons
FABP5	0.122272	0.856	0.693	1.75666e-18	Ant MM (SST)
SOX1	0.122145	0.245	0.127	0.0552343	Tub Hypo neurons (mature)
PTPRN	0.12209	0.13	0.011	1.31653e-20	Tub Hypo neurons (mature)
LMAN1	0.122077	0.609	0.508	1.31853e-14	Tubera Hypo NPCs
GNAQ	0.122075	0.285	0.168	0.457147	Tub Hypo neurons (mature)
ENSGALG00000052184	0.121929	0.285	0.179	1	Tub Hypo neurons (mature)
ND3	0.121873	1	1	1.71646e-11	Ant MM (SST)
MARCKSL1	0.121841	0.859	0.841	0.00161653	Tub Hypo neurons
BRINP1	0.121506	0.134	0.016	7.55352e-34	MM/SM Neurons (mature)
ENSGALG00000027571	0.121468	0.22	0.118	1.57452e-11	MM/SM Neurons (mature)
UBE2H	0.121461	0.437	0.33	1.11554e-17	Tubera Hypo NPCs
YWHAG	0.121285	0.664	0.601	5.42976e-05	Tub Hypo neurons
TMEM132A	0.121237	0.231	0.126	5.85196e-12	MM/SM Neurons (mature)
DYNC1H1	0.121228	0.561	0.479	1	Tub Hypo neurons (mature)
ENSGALG00000011528	0.120968	0.194	0.074	4.27789e-05	Tub Hypo neurons (mature)
KLF6	0.120951	0.328	0.205	0.0365129	MM/SM Neurons (mature)
BTBD8	0.12067	0.252	0.134	8.65471e-11	MM/SM Neurons (mature)
ENSGALG00000053819	0.120572	0.114	0.005	2.14243e-37	MM/SM Neurons (mature)
GAPDH	0.12057	1	1	8.11435e-08	Tub Hypo neurons
CRMP1B	0.120477	0.372	0.276	6.14005e-09	Tub Hypo neurons
WSB1	0.120475	0.281	0.172	1	Tub Hypo neurons (mature)
NPY	0.120471	0.088	0.03	4.18826e-13	Tub Hypo neurons
PAX6	0.120434	0.153	0.049	2.64452e-96	Prethalamic/ID/Ant MM (OLIG2)
ARHGEF9	0.120382	0.126	0.016	4.65793e-12	Tub Hypo neurons (mature)
HMP19	0.120358	0.193	0.064	5.83218e-05	MM/SM neurons
BSX	0.120037	0.095	0.001	2.36684e-67	MM/SM Neurons (mature)
AP1S2	0.119951	0.636	0.598	0.388375	MM/SM Neurons (mature)
FAM89A	0.119951	0.459	0.349	3.35219e-09	Tub Hypo neurons
PCMT1	0.119322	0.3	0.212	0.124373	Tub Hypo neurons (mature)
RSRP1	0.119241	0.307	0.202	0.00832358	MM/SM Neurons (mature)
SRRM3	0.119191	0.131	0.02	2.69716e-12	MM/SM neurons
AP1S2	0.11915	0.674	0.594	7.15945e-07	Ant MM (SST)
2021-03-01	0.119131	0.174	0.061	4.34104e-05	Tub Hypo neurons (mature)
ST18	0.11895	0.123	0.014	2.71903e-30	MM/SM Neurons (mature)
COX5A	0.118507	0.968	0.947	1	Tub Hypo neurons (mature)
ARHGDIB	0.118395	0.237	0.116	2.27225e-07	Tub Hypo neurons (mature)
LMX1B	0.118129	0.14	0.029	8.16185e-119	MM/SM NPCs
YWHAQ	0.118076	0.826	0.778	1	Tub Hypo neurons (mature)
ENSGALG00000006588	0.117952	0.161	0.06	5.63192e-20	MM/SM Neurons (mature)
UBE2D1	0.117905	0.386	0.297	0.574426	MM/SM Neurons (mature)
CSNK1E	0.117818	0.398	0.33	2.3946e-07	MM/SM Neurons (mature)
RPL22L1	0.11777	0.942	0.932	1	MM/SM neurons
ACTB	0.117677	1	1	6.63866e-07	Tub Hypo neurons
HERC2	0.117642	0.458	0.376	1	Tub Hypo neurons (mature)
CLMP	0.117456	0.146	0.049	3.15119e-15	MM/SM Neurons (mature)
SIX3	0.117426	0.664	0.51	0.154073	Tub Hypo neurons (mature)
UBE2QL1	0.117301	0.15	0.046	4.25432e-09	Tub Hypo neurons (mature)
ROBO1	0.117191	0.169	0.062	2.20506e-18	MM/SM Neurons (mature)
CHAC1	0.117175	0.245	0.151	1	Tub Hypo neurons (mature)
MYCBP2	0.116827	0.344	0.257	1	Tub Hypo neurons (mature)
HDAC2	0.116731	0.741	0.689	1	MM/SM Neurons (mature)
CCDC86	0.116666	0.695	0.613	1.59314e-33	Prethalamic/ID/Ant MM (OLIG2)
DPYSL2	0.116441	0.546	0.483	0.000385773	Tub Hypo neurons
PHACTR1	0.11623	0.11	0.018	1.3591e-68	Tubera Hypo NPCs
ENSGALG00000038425	0.116102	0.258	0.15	1.91533e-07	MM/SM Neurons (mature)
TUBA1B	0.116008	1	1	8.007e-75	Prethalamic/ID/Ant MM (OLIG2)
SKP1	0.115996	0.779	0.713	1	Tub Hypo neurons (mature)
SLC9A3R1	0.115913	0.357	0.256	2.69081e-17	Tubera Hypo NPCs
CNTN2	0.115887	0.108	0.018	7.28313e-29	MM/SM Neurons (mature)
REEP1	0.115773	0.163	0.054	1.26657e-16	MM/SM Neurons (mature)
NFASC	0.115682	0.238	0.127	7.91915e-13	Tub Hypo neurons
ENSGALG00000021627	0.115556	0.115	0.027	1.66609e-11	Tub Hypo neurons (mature)
HSPA8	0.115554	0.968	0.958	9.83388e-28	Prethalamic/ID/Ant MM (OLIG2)
GLDC	0.115376	0.223	0.145	1.29467e-06	MM/SM Neurons (mature)
ZFAND3	0.115345	0.32	0.217	0.0691799	Tub Hypo neurons (mature)
APOA1	0.115252	0.303	0.2	2.96003e-38	MM/SM NPCs
KDELR2	0.115182	0.596	0.505	1	MM/SM neurons
NEFL	0.114988	0.142	0.035	0.00357211	Tub Hypo neurons (mature)
NIPA1	0.114944	0.237	0.143	1	Tub Hypo neurons (mature)
BAZ2B	0.11489	0.451	0.322	1	Tub Hypo neurons (mature)
C15orf61	0.114775	0.253	0.143	0.00869492	Tub Hypo neurons (mature)
CDC25B	0.114685	0.448	0.338	9.17072e-09	Tub Hypo neurons
2021-03-06	0.114518	0.237	0.136	0.00177983	MM/SM Neurons (mature)
SCN3B	0.114082	0.186	0.071	1.02393e-06	Tub Hypo neurons (mature)
SERPINI1	0.114046	0.167	0.062	1.56563e-07	MM/SM neurons
SOX1	0.114022	0.236	0.123	4.68039e-15	Tub Hypo neurons
C1QBP	0.113975	0.983	0.969	4.74964e-47	Prethalamic/ID/Ant MM (OLIG2)
SCD5	0.113922	0.63	0.552	0.000139684	Tub Hypo neurons
PCBP4	0.113863	0.341	0.246	7.98734e-09	Tub Hypo neurons
SHISA2	0.113788	0.595	0.485	1.02935e-05	Tub Hypo neurons
SMARCA4	0.113692	0.486	0.397	1	Tub Hypo neurons (mature)
AFAP1	0.113658	0.213	0.099	0.120574	Tub Hypo neurons (mature)
Meis2a.2	0.113589	0.241	0.122	6.92626e-31	Tubera Hypo NPCs
NOVA1	0.113538	0.253	0.14	0.273986	Tub Hypo neurons (mature)
PARP1	0.113318	0.942	0.898	1.2031e-50	Prethalamic/ID/Ant MM (OLIG2)
DCLK1	0.113299	0.146	0.04	1.01148e-06	Tub Hypo neurons (mature)
DAAM1	0.11314	0.506	0.43	1	Tub Hypo neurons (mature)
ANK3	0.11314	0.242	0.146	9.55031e-08	MM/SM Neurons (mature)
ELAVL2	0.113007	0.114	0.008	1.31191e-40	MM/SM Neurons (mature)
PENK	0.112989	0.102	0.032	7.63859e-14	MM/SM Neurons (mature)
NUDT16L1	0.112987	0.989	0.979	1.14879e-47	Prethalamic/ID/Ant MM (OLIG2)
CEP170	0.112821	0.253	0.159	0.7316	Tub Hypo neurons (mature)
CTGF	0.11262	0.508	0.432	3.96376e-10	Tubera Hypo NPCs
DNAJA4	0.112584	0.39	0.319	0.00125742	MM/SM Neurons (mature)
NETO2	0.112525	0.277	0.18	2.14377e-05	MM/SM Neurons (mature)
ENSGALG00000023818	0.112421	0.34	0.264	0.00105054	Tub Hypo neurons (mature)
RPAP3	0.112348	0.292	0.199	1	Tub Hypo neurons (mature)
TMEM57	0.112319	0.423	0.325	1	Tub Hypo neurons (mature)
PCDHGA2	0.112116	0.288	0.205	4.42089e-09	MM/SM Neurons (mature)
ENSGALG00000050931	0.112051	0.125	0.023	6.59949e-28	MM/SM Neurons (mature)
CLTB	0.111937	0.381	0.302	5.08699e-07	MM/SM Neurons (mature)
FSTL1	0.111696	0.376	0.281	3.72939e-15	Tubera Hypo NPCs
ND6	0.111595	1	1	2.00138e-17	Ant MM (SST)
TNFRSF19	0.111594	0.289	0.187	2.54884e-40	MM/SM NPCs
SNAP91	0.111386	0.115	0.011	7.44114e-12	Tub Hypo neurons (mature)
PFN2	0.111312	0.651	0.573	0.00020567	Tub Hypo neurons
PHACTR3	0.11129	0.158	0.055	0.00206148	Tub Hypo neurons (mature)
ANKRD11	0.11123	0.677	0.606	1.02021e-11	Tubera Hypo NPCs
RABEP1	0.111163	0.312	0.208	0.00191336	MM/SM Neurons (mature)
HSPA9	0.111096	0.755	0.694	1.56515e-29	Prethalamic/ID/Ant MM (OLIG2)
ADAMTS3	0.111072	0.126	0.032	4.68611e-07	Tub Hypo neurons (mature)
BMI1	0.111061	0.42	0.313	6.94455e-09	Ant MM (SST)
KLF7	0.110943	0.197	0.095	1.04246e-11	MM/SM Neurons (mature)
MEX3A	0.11069	0.43	0.333	0.360214	MM/SM Neurons (mature)
RBM24	0.110674	0.368	0.254	1.91542e-08	Ant MM (SST)
NCS1	0.110576	0.308	0.206	2.18231e-09	Tub Hypo neurons
SCG5	0.110379	0.233	0.12	0.000927681	Tub Hypo neurons (mature)
NCOA7	0.11029	0.257	0.164	1	Tub Hypo neurons (mature)
LMO1	0.110249	0.385	0.267	0.00436858	MM/SM neurons
CCNG2	0.110241	0.322	0.222	2.21247e-09	Tub Hypo neurons
AGRN	0.110178	0.4	0.286	2.3326e-05	MM/SM Neurons (mature)
SCG3	0.110068	0.24	0.128	1.64317e-13	Tub Hypo neurons
CDKN1B	0.110034	0.435	0.324	1	Tub Hypo neurons (mature)
KNSTRN	0.109989	0.536	0.456	3.435e-26	Prethalamic/ID/Ant MM (OLIG2)
DPYSL3	0.109473	0.394	0.314	4.35445e-06	Tub Hypo neurons
TKT	0.109449	0.742	0.67	6.96496e-05	Ant MM (SST)
DST	0.10937	0.284	0.206	0.149567	MM/SM neurons
DKK3	0.10931	0.28	0.194	3.69263e-08	Tub Hypo neurons
NELL2	0.109253	0.206	0.102	3.02596e-12	MM/SM Neurons (mature)
ARID3A	0.109159	0.215	0.119	0.00486201	MM/SM neurons
PTPRN2	0.109033	0.154	0.053	0.00888658	Tub Hypo neurons (mature)
MAPT	0.108881	0.138	0.027	4.7768e-09	Tub Hypo neurons (mature)
ENSGALG00000027571	0.108848	0.215	0.119	0.000884598	MM/SM neurons
SLC16A1	0.10867	0.613	0.503	2.11531e-06	Ant MM (SST)
FKBP4	0.108617	0.716	0.64	1.77671e-28	Prethalamic/ID/Ant MM (OLIG2)
PCBP4	0.108507	0.356	0.249	0.0300888	MM/SM neurons
CCT8	0.108356	0.911	0.876	6.8211e-31	Prethalamic/ID/Ant MM (OLIG2)
RND3	0.108349	0.309	0.218	2.51803e-05	MM/SM Neurons (mature)
VAX1	0.108239	0.145	0.043	4.84911e-48	Tubera Hypo NPCs
FRZB	0.108182	0.27	0.173	5.26511e-42	MM/SM NPCs
RPS20	0.108157	1	1	7.7798e-78	MM/SM NPCs
ND6	0.108031	1	1	8.97607e-55	MM/SM NPCs
ENSGALG00000042254	0.107862	0.564	0.476	5.72416e-27	Prethalamic/ID/Ant MM (OLIG2)
NTM	0.107817	0.131	0.033	5.40416e-17	MM/SM Neurons (mature)
ENSGALG00000034735	0.107725	0.259	0.161	0.965446	MM/SM Neurons (mature)
ND5	0.107301	1	1	0.0249755	Tub Hypo neurons (mature)
TTYH2	0.107239	0.311	0.221	6.86247e-07	MM/SM Neurons (mature)
SLIT2	0.107183	0.197	0.101	2.78462e-50	MM/SM NPCs
SDC2	0.107019	0.239	0.135	1.62381e-50	MM/SM NPCs
RAX	0.106921	0.286	0.185	5.21942e-09	Tub Hypo neurons
CABP1	0.106651	0.098	0.013	1.45943e-34	Tub Hypo neurons
GRP	0.106643	0.148	0.055	2.17885e-37	Tubera Hypo NPCs
IMPDH2	0.106552	0.727	0.668	3.20521e-22	Prethalamic/ID/Ant MM (OLIG2)
NR2E1	0.106494	0.192	0.091	4.7116e-69	Prethalamic/ID/Ant MM (OLIG2)
BAZ2B	0.10645	0.411	0.321	0.0640919	MM/SM Neurons (mature)
SOX21	0.106393	0.583	0.477	5.2956e-12	Tubera Hypo NPCs
STMN1	0.106363	1	0.999	2.46683e-34	Tubera Hypo NPCs
SYNE1	0.106231	0.275	0.176	8.62915e-43	MM/SM NPCs
PHLDA2	0.105714	0.17	0.082	1.04628e-13	Tub Hypo neurons
H3F3B	0.10558	1	0.999	0.638491	MM/SM neurons
SLC38A2	0.105453	0.309	0.229	1	MM/SM Neurons (mature)
PXYLP1	0.105407	0.31	0.208	6.78965e-35	MM/SM NPCs
ZC3H12C	0.105283	0.128	0.03	1.10576e-28	Tub Hypo neurons
TUBB	0.105238	0.36	0.25	0.0148295	MM/SM Neurons (mature)
SRGAP1	0.105066	0.286	0.182	0.00445924	MM/SM Neurons (mature)
TTR	0.104531	0.104	0.05	1.27438e-29	MM/SM NPCs
RAN	0.104431	0.986	0.974	4.94407e-48	Prethalamic/ID/Ant MM (OLIG2)
CSNK1G1	0.104286	0.291	0.182	0.000315769	MM/SM neurons
IGFBP2	0.104282	0.352	0.261	1.83819e-28	MM/SM NPCs
ATP6V0E2	0.104234	0.275	0.179	1.11293e-06	MM/SM Neurons (mature)
YPEL5	0.104203	0.223	0.124	3.71839e-07	MM/SM Neurons (mature)
ENSGALG00000027571	0.104155	0.207	0.117	1.66089e-10	Tub Hypo neurons
BTBD17	0.104101	0.116	0.025	4.06319e-11	MM/SM neurons
MYCBP2	0.104095	0.347	0.255	0.0209016	MM/SM Neurons (mature)
GFRA1	0.103937	0.153	0.05	4.30238e-12	MM/SM Neurons (mature)
OSBPL5	0.103887	0.161	0.065	2.5102e-13	MM/SM Neurons (mature)
KLF7	0.103883	0.196	0.094	2.517e-15	Tub Hypo neurons
KIF2A	0.103855	0.403	0.332	1	MM/SM Neurons (mature)
GNAI2	0.103841	0.633	0.567	3.47696e-21	Prethalamic/ID/Ant MM (OLIG2)
PCNA	0.1037	0.957	0.927	1.55698e-40	Prethalamic/ID/Ant MM (OLIG2)
ACTR3	0.103665	0.494	0.393	1	Tub Hypo neurons (mature)
CCT6A	0.103598	0.84	0.796	3.65136e-24	Prethalamic/ID/Ant MM (OLIG2)
ENSGALG00000031069	0.103594	0.54	0.46	0.000121584	Tub Hypo neurons
FERMT2	0.103474	0.561	0.451	1	MM/SM Neurons (mature)
IREB2	0.103364	0.335	0.27	9.87682e-06	MM/SM Neurons (mature)
2021-03-06	0.103263	0.247	0.137	0.0249466	MM/SM neurons
ALDOC	0.103241	0.98	0.962	1.48745e-36	Prethalamic/ID/Ant MM (OLIG2)
TUBA3E	0.102967	0.719	0.651	1.28325e-21	Prethalamic/ID/Ant MM (OLIG2)
FNBP1L	0.102911	0.448	0.366	1.08113e-05	Tub Hypo neurons
DPYSL3	0.102801	0.404	0.316	0.0394483	MM/SM neurons
PSIP1	0.102751	0.6	0.499	1.4752e-05	Ant MM (SST)
KIFAP3	0.102652	0.379	0.3	3.1857e-06	MM/SM Neurons (mature)
NCS1	0.102611	0.281	0.209	1	Tub Hypo neurons (mature)
MRPL32	0.102525	0.367	0.285	1	MM/SM Neurons (mature)
KIAA1211	0.102524	0.15	0.056	3.33184e-05	Tub Hypo neurons (mature)
TRIB2	0.102487	0.394	0.305	0.168847	MM/SM Neurons (mature)
DDX5	0.102355	0.972	0.961	0.000409964	Tub Hypo neurons
TCP1	0.10223	0.842	0.796	5.43531e-22	Prethalamic/ID/Ant MM (OLIG2)
ARF6	0.10215	0.657	0.575	1.05377e-28	Prethalamic/ID/Ant MM (OLIG2)
ENSGALG00000051456	0.102093	0.13	0.027	1.58753e-11	Tub Hypo neurons (mature)
FEZ1	0.102039	0.182	0.11	0.00964823	Tub Hypo neurons (mature)
ANXA11	0.10189	0.124	0.068	0.00355306	MM/SM neurons
SAT1	0.101869	0.339	0.254	4.32747e-12	Tubera Hypo NPCs
RBFOX2	0.101862	0.2	0.089	0.000908939	MM/SM neurons
MTX2	0.101672	0.32	0.265	1	Tub Hypo neurons (mature)
UBE2C	0.101669	0.736	0.665	6.27345e-25	Prethalamic/ID/Ant MM (OLIG2)
BTG2	0.101568	0.308	0.24	0.372256	Tub Hypo neurons (mature)
NOC4L	0.101492	0.269	0.169	0.593865	Tub Hypo neurons (mature)
NFKBIZ	0.101382	0.142	0.054	4.96401e-66	MM/SM NPCs
GFRA1	0.101374	0.126	0.031	7.23138e-91	MM/SM NPCs
CHL1	0.101343	0.202	0.102	4.17851e-53	MM/SM NPCs
ARL8BL	0.101337	0.241	0.157	0.425147	Tub Hypo neurons (mature)
ENSGALG00000000604	0.101153	0.202	0.106	0.000976927	Tub Hypo neurons (mature)
ENSGALG00000011164	0.10115	0.336	0.259	0.000176758	Tub Hypo neurons
ENSGALG00000010718	0.101064	0.103	0.022	2.7206e-06	Tub Hypo neurons (mature)
COL5A1	0.100989	0.392	0.282	1.14653e-07	Tub Hypo neurons
GABARAPL2	0.100929	0.289	0.208	1	Tub Hypo neurons (mature)
KATNBL1	0.100901	0.229	0.138	1	Tub Hypo neurons (mature)
JUN	0.100892	0.507	0.429	1.21592e-18	MM/SM NPCs
SMOC1	0.100783	0.31	0.238	4.71094e-19	MM/SM NPCs
HTRA1	0.100731	0.102	0.046	7.6937e-08	MM/SM Neurons (mature)
BARX2	0.100726	0.108	0.016	1.01142e-114	MM/SM NPCs
SDC3	0.100568	0.138	0.046	3.47287e-13	MM/SM Neurons (mature)
CCNG2	0.100512	0.295	0.224	0.00750084	MM/SM Neurons (mature)
ENSGALG00000049751	0.100475	0.153	0.076	0.000544882	MM/SM neurons
APMAP	0.100435	0.19	0.115	0.00207103	Tub Hypo neurons (mature)
CCDC80	0.100163	0.226	0.128	8.85648e-22	Tubera Hypo NPCs
KIF21B	0.100082	0.228	0.135	4.56578e-11	Tub Hypo neurons
ADNP	0.100065	0.475	0.398	1	MM/SM Neurons (mature)
MEX3A	0.100003	0.421	0.332	4.39753e-06	Tub Hypo neurons
DKC1	0.0999035	0.757	0.698	1.12249e-22	Prethalamic/ID/Ant MM (OLIG2)
VIM	0.0999002	0.941	0.919	0.0543095	Tub Hypo neurons
ZFHX3	0.0998769	0.284	0.213	1	MM/SM Neurons (mature)
CDC42	0.0998666	0.49	0.424	1	Tub Hypo neurons (mature)
MAP2K5	0.0998345	0.265	0.191	0.0168002	Tub Hypo neurons (mature)
NCOR2	0.099826	0.395	0.31	6.11256e-27	MM/SM NPCs
SETBP1	0.0997981	0.174	0.073	4.43744e-10	MM/SM Neurons (mature)
SCN9A	0.0996922	0.138	0.042	2.61157e-11	MM/SM Neurons (mature)
EBF2	0.0995331	0.131	0.028	1.89924e-09	MM/SM neurons
PLK3	0.0994758	0.186	0.094	1.18106e-12	Tub Hypo neurons
ALDH9A1	0.0991299	0.438	0.357	1.66093e-24	MM/SM NPCs
ND5	0.0991167	1	1	2.37659e-10	MM/SM Neurons (mature)
YWHAG	0.0989651	0.629	0.604	1	MM/SM neurons
UBB	0.0988142	0.996	0.993	5.8413e-16	Tubera Hypo NPCs
KIF1B	0.0987838	0.337	0.292	0.000919441	Tub Hypo neurons
ENSGALG00000050487	0.0987798	0.2	0.099	0.163811	MM/SM neurons
SRSF4	0.0986833	0.304	0.227	1	Tub Hypo neurons (mature)
ENSGALG00000027526	0.0986429	0.2	0.107	1.39759e-22	Tubera Hypo NPCs
SLC4A7	0.0984982	0.46	0.359	0.000195389	MM/SM Neurons (mature)
ENY2	0.0984943	0.695	0.629	0.0138285	Tub Hypo neurons
GSC	0.0984602	0.145	0.057	1.85298e-18	Ant MM (SST)
TGFB2	0.0984369	0.345	0.248	4.95631e-29	MM/SM NPCs
APBA2	0.0984054	0.261	0.158	1.17755e-06	MM/SM Neurons (mature)
CYB5A	0.0983889	0.259	0.179	5.69113e-08	Ant MM (SST)
ENSGALG00000051550	0.0983678	0.229	0.133	4.02328e-10	MM/SM Neurons (mature)
ENSGALG00000034279	0.098336	0.135	0.036	5.76025e-09	MM/SM neurons
HES4	0.098162	0.393	0.308	9.64966e-11	Tubera Hypo NPCs
MTPN	0.0981493	0.494	0.429	0.560893	MM/SM Neurons (mature)
CADM2	0.0980659	0.097	0.008	5.11152e-30	MM/SM Neurons (mature)
ENSGALG00000053871	0.0980562	0.76	0.708	6.81093e-20	Prethalamic/ID/Ant MM (OLIG2)
ZMYND11	0.0980412	0.24	0.147	0.0318899	MM/SM neurons
MRPL57	0.0978168	0.615	0.567	1	MM/SM neurons
HMGCR	0.0976554	0.382	0.289	1	MM/SM neurons
DCX	0.0975501	0.2	0.103	1.84403e-11	Tub Hypo neurons
PNRC1	0.0974956	0.733	0.675	1	MM/SM Neurons (mature)
MCF2L2	0.0973664	0.102	0.01	6.39289e-29	MM/SM Neurons (mature)
DBI	0.0973381	0.773	0.728	1.15137e-14	MM/SM NPCs
PKP4	0.0972121	0.434	0.346	9.44538e-05	Ant MM (SST)
SCD	0.0971735	0.242	0.157	2.89567e-33	MM/SM NPCs
DSTN	0.0970923	0.996	0.984	1	MM/SM neurons
BTG1	0.0970857	0.66	0.603	1.16669e-13	MM/SM NPCs
ATP6AP2	0.096952	0.257	0.142	1	Tub Hypo neurons (mature)
PTP4A1	0.096925	0.36	0.277	1	MM/SM Neurons (mature)
LFNG	0.0967454	0.762	0.748	0.178358	Tub Hypo neurons
MAFB	0.0963263	0.14	0.043	8.23441e-37	Tubera Hypo NPCs
SIM1	0.0962585	0.113	0.016	2.38862e-12	MM/SM neurons
TEAD1	0.0961428	0.164	0.076	3.4956e-14	Tub Hypo neurons
NRN1L	0.0961302	0.192	0.118	6.31479e-08	Tub Hypo neurons
AGRN	0.0960587	0.363	0.267	1.38384e-28	MM/SM NPCs
JPT1	0.0959579	0.549	0.476	1	MM/SM neurons
DACH1	0.0958816	0.196	0.116	2.58083e-09	Tub Hypo neurons
FHOD3	0.0957287	0.218	0.126	5.18819e-20	Tubera Hypo NPCs
AP5M1	0.0957114	0.353	0.273	5.52907e-05	Ant MM (SST)
MSMO1	0.0957063	0.352	0.275	1	MM/SM Neurons (mature)
ENSGALG00000013565	0.0957018	0.32	0.263	1	MM/SM neurons
FBLN1	0.0956374	0.324	0.24	1.07423e-05	Ant MM (SST)
AGPAT3	0.0956201	0.222	0.141	5.18386e-08	MM/SM Neurons (mature)
KPNA3	0.0955433	0.431	0.367	1	Tub Hypo neurons (mature)
ARPC1A	0.0954338	0.241	0.153	0.0191832	MM/SM Neurons (mature)
SOBP	0.0953363	0.17	0.078	1	Tub Hypo neurons (mature)
TMEM132A	0.0953107	0.222	0.128	0.00512345	MM/SM neurons
CSRP1	0.0953007	0.264	0.17	3.69547e-15	Tubera Hypo NPCs
ROBO1	0.0950485	0.154	0.064	0.00113214	Tub Hypo neurons (mature)
TPI1	0.0950143	0.974	0.956	1.27475e-27	Prethalamic/ID/Ant MM (OLIG2)
FAM188A	0.0949476	0.186	0.117	1	Tub Hypo neurons (mature)
UBE2V2	0.0949435	0.407	0.329	0.000152675	Ant MM (SST)
MBNL3	0.0949272	0.254	0.171	2.42276e-07	Tub Hypo neurons
SERBP1	0.0948212	0.997	0.994	1.59105e-38	Prethalamic/ID/Ant MM (OLIG2)
SRSF5	0.0947489	0.319	0.245	3.80165e-05	Tub Hypo neurons
DPYSL4	0.0946665	0.246	0.17	6.07297e-27	MM/SM NPCs
TRIM9	0.0946599	0.113	0.026	2.39821e-25	Tub Hypo neurons
HMGB1	0.094471	0.999	0.992	8.14176e-60	Prethalamic/ID/Ant MM (OLIG2)
WNT5A	0.0944252	0.146	0.056	5.09934e-62	MM/SM NPCs
ARL6IP1	0.0943516	0.447	0.35	1	Tub Hypo neurons (mature)
EPB41	0.0943435	0.193	0.103	6.53927e-05	MM/SM Neurons (mature)
ENSGALG00000023818	0.0943174	0.312	0.263	1	Tub Hypo neurons
POSTN	0.0942919	0.081	0.011	2.13235e-92	MM/SM NPCs
PPFIBP1	0.0942275	0.305	0.223	3.02604e-12	Tubera Hypo NPCs
ASCL1	0.0941636	0.175	0.093	1.64259e-19	Tubera Hypo NPCs
NRIP1	0.0941199	0.267	0.19	9.0104e-12	Tubera Hypo NPCs
ENSGALG00000048179	0.0941171	0.292	0.206	1.84559e-29	MM/SM NPCs
ENSGALG00000040770	0.094084	0.158	0.075	1	Tub Hypo neurons (mature)
EMX2	0.0939528	0.135	0.047	1.80679e-76	Prethalamic/ID/Ant MM (OLIG2)
CCT2	0.0939025	0.896	0.856	3.3696e-26	Prethalamic/ID/Ant MM (OLIG2)
2021-09-05	0.0938595	0.146	0.052	9.72085e-11	MM/SM Neurons (mature)
SDC4	0.0938563	0.253	0.168	4.77411e-32	MM/SM NPCs
EIF2S2	0.0938553	0.881	0.839	1.76914e-27	Prethalamic/ID/Ant MM (OLIG2)
ENSGALG00000043598	0.0938085	1	0.998	7.74179e-31	MM/SM NPCs
KCNH6	0.0937632	0.113	0.022	1.03206e-10	MM/SM neurons
KLF6	0.093759	0.28	0.199	2.70191e-12	Tubera Hypo NPCs
RASD1	0.0936252	0.142	0.054	0.000456465	MM/SM neurons
OAZ2	0.0933435	0.425	0.363	0.0033884	Tub Hypo neurons
UBE2E1	0.0932253	0.286	0.212	3.35689e-05	MM/SM Neurons (mature)
SLC4A7	0.0932169	0.458	0.361	1	Tub Hypo neurons (mature)
PPFIA1	0.0931045	0.277	0.194	2.83031e-12	Tubera Hypo NPCs
GCC2	0.0930384	0.21	0.123	9.70399e-06	MM/SM Neurons (mature)
APLP2	0.0930115	0.393	0.313	1	MM/SM neurons
GCNT1	0.0929872	0.135	0.041	5.30284e-44	Tubera Hypo NPCs
MACF1	0.0929633	0.425	0.332	6.1967e-06	Tub Hypo neurons
UBB	0.0929604	1	0.994	0.273232	MM/SM neurons
ENSGALG00000051459	0.0929266	0.746	0.697	3.63238e-14	Prethalamic/ID/Ant MM (OLIG2)
YME1L1	0.09292	0.299	0.217	1	MM/SM Neurons (mature)
SLC14A1	0.0929125	0.147	0.059	2.40878e-17	Ant MM (SST)
FTH1	0.0928626	0.991	0.983	3.17757e-28	MM/SM NPCs
VIM	0.0928524	0.943	0.913	1.2962e-19	MM/SM NPCs
OXR1	0.0928214	0.229	0.138	8.14922e-19	Tubera Hypo NPCs
ACTR1A	0.0927644	0.419	0.35	0.00175258	MM/SM Neurons (mature)
RAB26	0.0927418	0.114	0.029	1.03918e-16	MM/SM Neurons (mature)
ACTG2	0.0926744	0.083	0.012	4.28627e-10	Tub Hypo neurons (mature)
KIF4A	0.0926156	0.703	0.622	7.55379e-24	Prethalamic/ID/Ant MM (OLIG2)
H3F3B	0.0925963	1	0.999	0.0170625	Tub Hypo neurons
TPP1	0.0925799	0.405	0.318	0.000105329	Ant MM (SST)
RDX	0.0924417	0.678	0.601	0.00425363	Ant MM (SST)
BRSK2	0.0923377	0.105	0.017	4.60556e-10	MM/SM neurons
SNU13	0.0923234	0.939	0.9	1.78557e-32	Prethalamic/ID/Ant MM (OLIG2)
B3GNT2	0.0922798	0.137	0.066	2.86076e-11	Tub Hypo neurons
CLTB	0.0921616	0.378	0.303	0.537174	MM/SM neurons
RRS1	0.0921506	0.534	0.451	1.68635e-22	Prethalamic/ID/Ant MM (OLIG2)
TMEM57	0.0921379	0.407	0.325	1	MM/SM neurons
FBLN1	0.092133	0.31	0.225	7.58678e-26	MM/SM NPCs
ARL8A	0.092078	0.158	0.085	0.523836	Tub Hypo neurons (mature)
ENSGALG00000047323	0.0918647	0.164	0.08	0.000298412	MM/SM neurons
CPE	0.0917338	0.576	0.466	1.68191e-20	MM/SM NPCs
ENSGALG00000003355	0.0917261	0.579	0.505	2.96065e-20	Prethalamic/ID/Ant MM (OLIG2)
ENSGALG00000029521	0.0917207	0.083	0.002	1.67331e-20	Tub Hypo neurons (mature)
FXYD6	0.0915578	0.104	0.016	4.32479e-24	MM/SM Neurons (mature)
MAP6	0.0915147	0.162	0.078	3.45112e-10	Tub Hypo neurons
CNDP2	0.0914409	0.539	0.466	0.0179953	Ant MM (SST)
HDGF	0.0911471	0.912	0.883	3.19732e-26	Prethalamic/ID/Ant MM (OLIG2)
PTPRG	0.0910851	0.178	0.081	0.0120708	MM/SM neurons
ND3	0.0909558	1	1	1.88481e-18	MM/SM NPCs
BTBD3	0.0909516	0.157	0.074	9.40285e-09	MM/SM Neurons (mature)
ENSGALG00000053766	0.0909451	0.692	0.642	0.00394318	Tubera Hypo NPCs
LRCH2	0.090788	0.129	0.041	3.91406e-11	MM/SM Neurons (mature)
PFDN4	0.0907575	0.62	0.574	1	Tub Hypo neurons
GLS	0.0907296	0.119	0.042	2.84421e-05	Tub Hypo neurons (mature)
C1GALT1	0.0907008	0.277	0.183	6.29452e-08	Ant MM (SST)
ENSGALG00000016251	0.0906967	0.119	0.028	2.17827e-05	Tub Hypo neurons (mature)
GALNT9	0.0906456	0.075	0.007	2.73975e-12	Tub Hypo neurons (mature)
RSRP1	0.0906397	0.291	0.204	1	MM/SM neurons
BRSK2	0.0906046	0.111	0.017	1.50435e-08	Tub Hypo neurons (mature)
SKP1	0.0905733	0.756	0.711	0.935225	Tub Hypo neurons
RARS	0.0905436	0.556	0.484	6.80452e-17	Prethalamic/ID/Ant MM (OLIG2)
SRSF3	0.0904485	0.969	0.951	2.72314e-24	Prethalamic/ID/Ant MM (OLIG2)
SH3BP5	0.0904344	0.175	0.08	0.00014505	MM/SM neurons
CKAP2	0.0904224	0.607	0.53	4.82404e-22	Prethalamic/ID/Ant MM (OLIG2)
RASSF2	0.0903409	0.244	0.151	0.0248032	MM/SM neurons
SRSF5	0.090325	0.332	0.247	1	Tub Hypo neurons (mature)
ISL1	0.0903206	0.087	0.007	1.55869e-35	Tub Hypo neurons
CPNE4	0.0903128	0.093	0.014	4.09541e-29	Tub Hypo neurons
FABP6	0.0902378	0.086	0.019	5.56772e-21	Tub Hypo neurons
SET	0.0902032	0.998	0.994	4.89953e-45	Prethalamic/ID/Ant MM (OLIG2)
XPR1	0.0901294	0.138	0.06	0.00235793	Tub Hypo neurons (mature)
HPF1	0.0901268	0.661	0.581	0.00659307	Ant MM (SST)
ENSGALG00000016524	0.0901031	0.58	0.509	0.0329278	Ant MM (SST)
SYNPR	0.090092	0.111	0.024	4.99111e-06	Tub Hypo neurons (mature)
SPPL2A	0.0900247	0.301	0.217	7.4221e-06	Tub Hypo neurons
TWNK	0.0899846	0.472	0.386	1.74136e-21	Prethalamic/ID/Ant MM (OLIG2)
NCOA7	0.0899799	0.229	0.146	8.54906e-32	MM/SM NPCs
EIF3D	0.0899094	0.718	0.669	4.25169e-12	Prethalamic/ID/Ant MM (OLIG2)
SLIT3	0.0898611	0.129	0.039	6.14956e-24	Ant MM (SST)
BICD1	0.0898068	0.126	0.038	0.000918844	Tub Hypo neurons (mature)
HSPA4	0.089762	0.536	0.466	0.0129229	Ant MM (SST)
H3F3C	0.0897555	0.989	0.982	1	MM/SM Neurons (mature)
SYNM	0.0896873	0.192	0.12	3.97198e-15	Tubera Hypo NPCs
ELAVL2	0.0896294	0.095	0.01	2.50145e-12	MM/SM neurons
CDV3	0.089611	0.809	0.75	1.94109e-24	Prethalamic/ID/Ant MM (OLIG2)
ATP6AP2	0.0895635	0.223	0.141	0.0584978	MM/SM Neurons (mature)
ND5	0.0895509	1	1	7.50893e-11	Tub Hypo neurons
FGF13	0.0895296	0.142	0.052	0.101909	Tub Hypo neurons (mature)
RND3	0.0894431	0.295	0.22	0.828306	MM/SM neurons
BPIFB3	0.0894094	0.095	0.016	1.43802e-09	MM/SM neurons
LTF	0.0893704	0.105	0.025	4.94516e-79	MM/SM NPCs
PIM1	0.0893566	0.433	0.355	1.04743e-20	Prethalamic/ID/Ant MM (OLIG2)
GPC1	0.0893266	0.45	0.378	7.09491e-19	Prethalamic/ID/Ant MM (OLIG2)
SCG5	0.0892675	0.205	0.11	7.79156e-22	Tubera Hypo NPCs
NIP7	0.0892532	0.721	0.663	4.22404e-18	Prethalamic/ID/Ant MM (OLIG2)
CAB39	0.0892289	0.33	0.256	1	MM/SM Neurons (mature)
RPS28	0.0892231	1	0.999	1.35868e-09	Ant MM (SST)
TOX2	0.0891963	0.18	0.089	1.59607e-11	Tub Hypo neurons
BPIFB2	0.0891924	0.099	0.025	0.00300359	Tub Hypo neurons (mature)
ACTB	0.0890659	1	1	4.14059e-20	Tubera Hypo NPCs
PENK	0.0890212	0.109	0.033	0.000331052	MM/SM neurons
CCT7	0.0890031	0.778	0.733	3.04466e-13	Prethalamic/ID/Ant MM (OLIG2)
RASD1	0.0889144	0.142	0.054	0.000187996	Tub Hypo neurons (mature)
MSN	0.0888588	0.465	0.397	6.71734e-17	MM/SM NPCs
SMOC1	0.0888536	0.313	0.247	0.000160014	Tubera Hypo NPCs
SUMO3	0.0887597	0.93	0.909	9.03575e-22	Prethalamic/ID/Ant MM (OLIG2)
ENSGALG00000003345	0.0887529	0.111	0.023	5.16335e-10	Tub Hypo neurons (mature)
PPP2R5C	0.0887411	0.235	0.156	1	MM/SM Neurons (mature)
TOX	0.0886573	0.197	0.112	2.07053e-18	Tubera Hypo NPCs
OLIG2	0.0886373	0.25	0.199	0.189466	Tub Hypo neurons
PPA1	0.0885988	0.67	0.613	3.58775e-15	Prethalamic/ID/Ant MM (OLIG2)
ENSGALG00000023506	0.0885893	0.241	0.155	1	Tub Hypo neurons (mature)
FAM89A	0.0885753	0.43	0.351	1	MM/SM Neurons (mature)
TBCA	0.0885434	0.814	0.777	0.261729	Tub Hypo neurons
ARHGAP21	0.0885104	0.282	0.201	0.964026	MM/SM Neurons (mature)
SEC14L1	0.0884962	0.286	0.225	1	MM/SM Neurons (mature)
DDX27	0.0884893	0.464	0.39	2.63989e-20	Prethalamic/ID/Ant MM (OLIG2)
SPARC	0.088485	0.398	0.307	1.77205e-09	Tubera Hypo NPCs
CHMP5	0.0884452	0.409	0.367	1	MM/SM Neurons (mature)
MTSS1	0.0884355	0.16	0.071	1.25894e-27	Tubera Hypo NPCs
KIDINS220	0.0883273	0.378	0.292	1	MM/SM neurons
HMGN4	0.088244	0.998	0.992	2.24525e-42	Prethalamic/ID/Ant MM (OLIG2)
C1QTNF4	0.0882371	0.091	0.013	1.16769e-08	Tub Hypo neurons (mature)
ENSGALG00000048674	0.0881969	0.201	0.116	0.000336817	MM/SM Neurons (mature)
ZFAND2A	0.0881562	0.327	0.262	0.000744267	Tub Hypo neurons
MAPT	0.0881011	0.112	0.026	2.34029e-15	MM/SM Neurons (mature)
ENSGALG00000037807	0.0878892	0.409	0.33	8.11634e-23	Prethalamic/ID/Ant MM (OLIG2)
DUT	0.0877251	0.713	0.644	1.11304e-22	Prethalamic/ID/Ant MM (OLIG2)
DCBLD2	0.0877109	0.199	0.12	0.000580074	MM/SM Neurons (mature)
PALM	0.0876755	0.15	0.076	3.36305e-06	MM/SM Neurons (mature)
CALB2	0.0876515	0.17	0.093	1	Tub Hypo neurons (mature)
ZCCHC6	0.0875865	0.166	0.099	1	Tub Hypo neurons (mature)
GJA1	0.0875754	0.25	0.165	7.62129e-36	Prethalamic/ID/Ant MM (OLIG2)
VCAN	0.0875691	0.522	0.45	2.52127e-14	MM/SM NPCs
DLGAP4	0.0875041	0.41	0.325	5.86606e-08	Tubera Hypo NPCs
DCX	0.0874635	0.175	0.106	0.728861	MM/SM neurons
ENSGALG00000050258	0.0874513	0.15	0.062	1.13294e-12	MM/SM Neurons (mature)
HSP90AB1	0.0874497	0.999	0.996	1.09162e-43	Prethalamic/ID/Ant MM (OLIG2)
RPS6	0.0874453	1	0.996	1	MM/SM neurons
SLC39A11	0.0874149	0.14	0.073	2.44336e-10	MM/SM Neurons (mature)
RPRM	0.0874126	0.083	0.01	3.07603e-11	Tub Hypo neurons (mature)
KLF7	0.087402	0.178	0.097	0.324181	Tub Hypo neurons (mature)
SETBP1	0.0873489	0.138	0.057	4.80234e-49	MM/SM NPCs
CD151	0.0873444	0.169	0.083	6.05313e-46	MM/SM NPCs
APC	0.0872511	0.314	0.229	7.0042e-11	Tubera Hypo NPCs
CLSTN1	0.08725	0.589	0.502	1	MM/SM neurons
SMAD1	0.0871871	0.369	0.272	1	MM/SM Neurons (mature)
PIM1	0.0871725	0.467	0.379	9.27903e-07	Tubera Hypo NPCs
SDK1	0.0871646	0.175	0.096	0.00460797	MM/SM neurons
GSTO1	0.0871604	0.332	0.246	6.73229e-05	Ant MM (SST)
HMGCR	0.0870935	0.372	0.286	7.12796e-05	Tub Hypo neurons
ENSGALG00000043329	0.0870134	1	0.999	1	MM/SM Neurons (mature)
AKAP6	0.0869952	0.12	0.035	0.0487347	MM/SM neurons
TBL1X	0.0869686	0.6	0.524	1.69279e-05	Tubera Hypo NPCs
EIF2S1	0.0869381	0.684	0.628	3.12068e-14	Prethalamic/ID/Ant MM (OLIG2)
ID1	0.0869296	0.962	0.922	1.89148e-06	Ant MM (SST)
ENSGALG00000000604	0.0868707	0.172	0.105	2.60058e-07	MM/SM Neurons (mature)
TMOD2	0.0865568	0.11	0.029	6.89032e-16	MM/SM Neurons (mature)
RALGAPA1	0.0865155	0.249	0.152	1	Tub Hypo neurons (mature)
GTPBP4	0.0864715	0.517	0.435	6.9305e-21	Prethalamic/ID/Ant MM (OLIG2)
MYL9	0.0864457	0.399	0.321	5.30836e-07	Tubera Hypo NPCs
TPM4	0.0864335	0.501	0.432	0.0260678	Ant MM (SST)
ENSGALG00000049751	0.0863984	0.156	0.074	2.07127e-10	Tub Hypo neurons
GRIA2	0.0863309	0.104	0.021	1.02624e-12	MM/SM Neurons (mature)
DYL1	0.0863014	0.99	0.985	3.80603e-12	Tubera Hypo NPCs
PRELID1	0.0862319	0.864	0.824	3.7633e-20	Prethalamic/ID/Ant MM (OLIG2)
ENSGALG00000036956	0.0861936	0.996	0.992	1.05129e-18	MM/SM NPCs
COX1	0.0861809	1	1	3.86421e-14	Tub Hypo neurons
LRRN1	0.0861732	0.372	0.291	2.30209e-23	Prethalamic/ID/Ant MM (OLIG2)
PPIG	0.0860624	0.685	0.612	1.33421e-20	Prethalamic/ID/Ant MM (OLIG2)
OXT	0.0858349	0.066	0.001	1.96357e-34	MM/SM Neurons (mature)
PGAM1	0.0857335	0.957	0.935	2.09518e-19	Prethalamic/ID/Ant MM (OLIG2)
GPX4	0.0856235	0.842	0.809	5.30745e-13	MM/SM NPCs
ENSGALG00000034498	0.0856218	0.116	0.029	0.000899851	MM/SM neurons
CYP51A1	0.0856021	0.289	0.208	1	Tub Hypo neurons (mature)
CDC25B	0.0855782	0.386	0.309	1.13337e-19	Prethalamic/ID/Ant MM (OLIG2)
SLC39A11	0.085541	0.149	0.071	1.66828e-10	Tub Hypo neurons
DAAM1	0.0855322	0.483	0.415	6.72951e-15	MM/SM NPCs
ENSGALG00000031564	0.0855063	0.134	0.043	0.0701759	Tub Hypo neurons (mature)
LYAR	0.0854932	0.462	0.382	6.88065e-21	Prethalamic/ID/Ant MM (OLIG2)
RDX	0.0854096	0.642	0.576	5.71807e-16	Prethalamic/ID/Ant MM (OLIG2)
CGNL1	0.0854094	0.188	0.095	6.60915e-12	Ant MM (SST)
GRB10	0.0853666	0.145	0.063	1.04576e-27	Tubera Hypo NPCs
RERE	0.0853491	0.214	0.141	0.0113374	MM/SM Neurons (mature)
MCM5	0.0853222	0.485	0.401	1.38812e-18	Prethalamic/ID/Ant MM (OLIG2)
SRSF5	0.0852939	0.342	0.247	0.534955	MM/SM neurons
NLN	0.0852733	0.134	0.047	0.0430071	Tub Hypo neurons (mature)
BPIFB2	0.0852489	0.099	0.023	1.34493e-13	Tub Hypo neurons
NT5DC2	0.0852101	0.385	0.304	2.5978e-07	Tubera Hypo NPCs
SNRPG	0.0852047	0.968	0.951	2.80205e-19	Prethalamic/ID/Ant MM (OLIG2)
SACS	0.0850606	0.184	0.106	0.0298158	MM/SM Neurons (mature)
ENSGALG00000036783	0.0849954	0.126	0.038	1.14003e-07	Tub Hypo neurons (mature)
SETBP1	0.0849687	0.145	0.073	4.0025e-08	Tub Hypo neurons
ARPC3	0.0849547	0.4	0.329	1	MM/SM Neurons (mature)
ENSGALG00000041621	0.0849001	0.251	0.174	7.10435e-26	MM/SM NPCs
CTSD	0.0848666	0.296	0.212	1	Tub Hypo neurons (mature)
ENSGALG00000048674	0.0848337	0.194	0.118	1	Tub Hypo neurons (mature)
ENSGALG00000048488	0.0847179	0.762	0.625	3.08463e-08	Ant MM (SST)
ENSGALG00000032696	0.0846038	0.233	0.153	0.415712	MM/SM neurons
NHP2	0.0845741	0.666	0.611	1.52656e-12	Prethalamic/ID/Ant MM (OLIG2)
PDE6G	0.0845056	0.095	0.023	4.81835e-15	MM/SM Neurons (mature)
ENSGALG00000048936	0.084498	0.256	0.167	7.16911e-13	Tubera Hypo NPCs
TIMM8A	0.0844791	0.679	0.618	2.59455e-16	Prethalamic/ID/Ant MM (OLIG2)
CXCR4	0.0844439	0.211	0.145	8.09369e-22	MM/SM NPCs
AKIRIN2	0.0844393	0.627	0.569	1	MM/SM Neurons (mature)
GRM3	0.0844027	0.089	0.006	2.78091e-33	MM/SM Neurons (mature)
NOTCH1	0.084323	0.363	0.298	5.17966e-15	MM/SM NPCs
SRGAP1	0.0843062	0.265	0.184	1	MM/SM neurons
NOLC1	0.0842787	0.393	0.314	2.61447e-23	Prethalamic/ID/Ant MM (OLIG2)
DNAJC2	0.0842188	0.61	0.543	1.72916e-17	Prethalamic/ID/Ant MM (OLIG2)
LIN7C	0.0842008	0.259	0.17	0.0859811	MM/SM Neurons (mature)
TPX2	0.0841841	0.749	0.685	1.32386e-19	Prethalamic/ID/Ant MM (OLIG2)
RACGAP1	0.0840268	0.365	0.291	2.33374e-18	Prethalamic/ID/Ant MM (OLIG2)
GPR37	0.084004	0.146	0.064	4.92479e-26	Tubera Hypo NPCs
GABARAPL2	0.0840008	0.286	0.206	0.00583445	MM/SM Neurons (mature)
HK1	0.0839592	0.413	0.341	0.000622896	Tub Hypo neurons
DBNDD1	0.083947	0.267	0.202	0.000223885	Tub Hypo neurons
CENPE	0.0839257	0.553	0.493	1.27675e-13	Prethalamic/ID/Ant MM (OLIG2)
GSK3B	0.0839182	0.237	0.163	0.388998	Tub Hypo neurons (mature)
PSIP1	0.0838433	0.571	0.496	4.84867e-06	Tubera Hypo NPCs
SRPK1	0.0837866	0.571	0.507	1.47652e-15	Prethalamic/ID/Ant MM (OLIG2)
YPEL5	0.0837473	0.198	0.126	1	Tub Hypo neurons (mature)
MAPK10	0.0836499	0.138	0.055	0.000859742	MM/SM neurons
CREB3L2	0.083629	0.217	0.147	1	Tub Hypo neurons (mature)
EXOC1	0.0836275	0.206	0.125	1	Tub Hypo neurons (mature)
RAB2A	0.0836117	0.557	0.535	1	MM/SM Neurons (mature)
ENSGALG00000032696	0.0836062	0.249	0.148	1.46082e-07	Ant MM (SST)
AP5M1	0.083585	0.336	0.26	3.24861e-21	MM/SM NPCs
FXYD6	0.0834204	0.107	0.017	3.16916e-08	Tub Hypo neurons (mature)
SSBP3	0.0834176	0.295	0.244	1	MM/SM neurons
RPL37	0.0833577	1	0.993	1	MM/SM neurons
NASP	0.0833561	0.83	0.785	1.35377e-17	Prethalamic/ID/Ant MM (OLIG2)
LMNB2	0.0833472	0.701	0.641	1.32789e-16	Prethalamic/ID/Ant MM (OLIG2)
YPEL5	0.0832798	0.213	0.123	4.31656e-08	Tub Hypo neurons
PHYHIPL	0.0832552	0.111	0.021	3.53294e-05	Tub Hypo neurons (mature)
FBXL16	0.0832449	0.087	0.009	4.49717e-28	MM/SM Neurons (mature)
SIM1	0.0832225	0.091	0.015	6.18834e-20	MM/SM Neurons (mature)
ENSGALG00000051456	0.0830881	0.1	0.026	9.73763e-17	MM/SM Neurons (mature)
PKM	0.0830838	0.912	0.88	1.4554e-16	Prethalamic/ID/Ant MM (OLIG2)
TIMM13	0.0830068	0.851	0.822	0.176641	Ant MM (SST)
SYNE2	0.0829395	0.543	0.469	1.14801e-15	MM/SM NPCs
AMIGO2	0.0829282	0.111	0.029	1.45602e-06	Tub Hypo neurons (mature)
SALL1	0.082925	0.347	0.276	2.05355e-16	MM/SM NPCs
ST13	0.0828318	0.618	0.56	1.95403e-15	Prethalamic/ID/Ant MM (OLIG2)
ENSGALG00000007127	0.0827656	0.182	0.101	1	Tub Hypo neurons (mature)
MAP7D2	0.0826407	0.1	0.03	8.88854e-10	MM/SM Neurons (mature)
GNL3	0.0826305	0.672	0.606	1.44303e-18	Prethalamic/ID/Ant MM (OLIG2)
PAK1	0.0826148	0.291	0.207	2.30436e-05	Ant MM (SST)
CTBP1	0.0825027	0.308	0.209	1	Tub Hypo neurons (mature)
NKX2-4	0.0824636	0.253	0.164	1.05474e-10	Tubera Hypo NPCs
EPHA7	0.0824599	0.233	0.153	1.38417e-05	Ant MM (SST)
ENSGALG00000048305	0.0824336	0.248	0.165	1	MM/SM Neurons (mature)
COTL1	0.0824059	0.751	0.665	3.53313e-09	Tubera Hypo NPCs
AK1	0.0822699	0.25	0.173	2.11342e-06	MM/SM Neurons (mature)
IGF2R	0.0821531	0.171	0.095	0.143552	MM/SM neurons
MYT1L	0.0821029	0.087	0.008	1.3245e-11	Tub Hypo neurons (mature)
SELENOK	0.0820869	0.695	0.657	0.672181	Tub Hypo neurons
SLC25A5	0.082071	0.853	0.819	1.0273e-15	Prethalamic/ID/Ant MM (OLIG2)
ENSGALG00000007127	0.0820559	0.182	0.1	0.000152435	MM/SM Neurons (mature)
BRINP1	0.0820199	0.107	0.019	1.86995e-05	Tub Hypo neurons (mature)
PELI1	0.0819868	0.291	0.226	0.000711705	Tub Hypo neurons
SLC24A2	0.0819568	0.086	0.01	1.01838e-29	Tub Hypo neurons
CENPX	0.081814	0.418	0.356	2.77987e-14	MM/SM NPCs
CNR1	0.0817378	0.135	0.082	0.242201	MM/SM neurons
P4HB	0.0817158	0.794	0.74	0.0464952	Ant MM (SST)
AGRN	0.0817071	0.382	0.288	1	MM/SM neurons
BCL2L10	0.0816955	0.316	0.244	0.00135822	Tub Hypo neurons
ACVR2A	0.0816125	0.185	0.112	0.0157644	MM/SM neurons
REEP3	0.0815809	0.258	0.181	4.46383e-11	Tubera Hypo NPCs
ENSGALG00000051989	0.0815688	0.239	0.165	0.027077	MM/SM Neurons (mature)
ITM2C	0.0814267	0.119	0.038	8.31474e-08	MM/SM Neurons (mature)
SCN3B	0.0813873	0.144	0.069	8.89576e-10	Tub Hypo neurons
CPE	0.0812487	0.585	0.491	1	MM/SM neurons
ANXA6	0.0812277	0.142	0.075	0.000431035	Tub Hypo neurons (mature)
DACH1	0.0811966	0.186	0.117	0.0278181	MM/SM Neurons (mature)
ENSGALG00000055117	0.0811369	0.2	0.124	1	MM/SM neurons
LTN1	0.0811191	0.15	0.083	1	Tub Hypo neurons (mature)
LRP11	0.0811182	0.191	0.11	1.03624e-07	Tub Hypo neurons
IGFBP2	0.0810576	0.351	0.278	0.00973605	Ant MM (SST)
SH3GLB1	0.0810242	0.313	0.248	1	MM/SM neurons
CLSTN1	0.0809295	0.549	0.489	1.69912e-12	MM/SM NPCs
QARS	0.0808827	0.505	0.44	1.0733e-13	Prethalamic/ID/Ant MM (OLIG2)
ENSGALG00000054993	0.0808827	0.242	0.167	1.88921e-28	Prethalamic/ID/Ant MM (OLIG2)
RASA3	0.0808555	0.142	0.055	0.0113321	Tub Hypo neurons (mature)
CNDP2	0.0808431	0.509	0.44	2.85294e-14	Prethalamic/ID/Ant MM (OLIG2)
HES5	0.0807758	0.837	0.768	0.406023	Tub Hypo neurons
NUDC	0.0807344	0.54	0.475	2.11638e-13	Prethalamic/ID/Ant MM (OLIG2)
FHL3	0.0806157	0.185	0.118	0.156289	MM/SM neurons
DLL1	0.0806003	0.17	0.086	1	MM/SM Neurons (mature)
OLIG2	0.0805966	0.282	0.198	0.0124724	MM/SM Neurons (mature)
TCTN3	0.0805216	0.251	0.172	0.83942	MM/SM neurons
ARID3A	0.0804802	0.197	0.118	0.00447226	MM/SM Neurons (mature)
RPL17	0.0804631	0.994	0.996	1	Tub Hypo neurons
ZDHHC17	0.0804581	0.193	0.114	0.233601	MM/SM neurons
ERC1	0.080372	0.184	0.117	0.000167232	MM/SM Neurons (mature)
TMEM101	0.0803206	0.313	0.232	1	MM/SM neurons
ZNF423	0.080272	0.386	0.317	1	MM/SM Neurons (mature)
ERP29	0.0802301	0.55	0.474	0.0188548	Ant MM (SST)
ENSGALG00000013239	0.0802151	0.727	0.678	1	MM/SM neurons
LRP11	0.0801927	0.202	0.112	1	Tub Hypo neurons (mature)
ATP6V0A1	0.0801627	0.167	0.092	3.51416e-07	MM/SM Neurons (mature)
UBE2E2	0.0800322	0.273	0.195	7.53515e-24	MM/SM NPCs
COX1	0.0800232	1	1	7.91334e-08	Tub Hypo neurons (mature)
ZFHX3	0.0800005	0.302	0.214	1	MM/SM neurons
CCND2	0.079971	0.374	0.304	0.00186667	Tub Hypo neurons
ENSGALG00000012259	0.0799618	0.445	0.38	1	MM/SM Neurons (mature)
GABRG2	0.0799061	0.11	0.027	4.77658e-15	MM/SM Neurons (mature)
USP10	0.0798772	0.664	0.611	4.39542e-13	Prethalamic/ID/Ant MM (OLIG2)
TLE4	0.0798691	0.227	0.145	5.46744e-13	Tubera Hypo NPCs
COII	0.0797076	1	1	3.59336e-19	Tub Hypo neurons
HES1	0.0795839	0.203	0.129	1.43764e-06	Ant MM (SST)
TUT4	0.0795485	0.289	0.209	1	Tub Hypo neurons (mature)
NAV3	0.0795275	0.087	0.014	2.7237e-08	Tub Hypo neurons (mature)
KARS	0.079513	0.712	0.636	0.0489378	Ant MM (SST)
ATP6V0E2	0.0794374	0.265	0.18	0.797983	MM/SM neurons
ENSGALG00000050127	0.0793789	0.417	0.379	1	MM/SM Neurons (mature)
TSPAN3	0.0793404	0.618	0.566	0.437611	Ant MM (SST)
ZEB1	0.079335	0.225	0.163	1	MM/SM neurons
DNAJC6	0.079241	0.093	0.016	1.09245e-17	MM/SM Neurons (mature)
COII	0.0792075	1	1	3.06082e-16	MM/SM Neurons (mature)
TOP2A	0.0791858	0.868	0.799	4.64486e-24	Prethalamic/ID/Ant MM (OLIG2)
ENSGALG00000047636	0.0791012	0.198	0.113	1	Tub Hypo neurons (mature)
TMEM163	0.0790928	0.079	0.008	4.40331e-08	Tub Hypo neurons (mature)
BRSK2	0.0790366	0.087	0.016	2.12677e-15	MM/SM Neurons (mature)
ENSGALG00000047323	0.0789649	0.145	0.079	7.05198e-08	Tub Hypo neurons
OAZ2	0.078941	0.416	0.359	0.000676103	Tubera Hypo NPCs
RSL1D1	0.0788555	0.486	0.402	4.6676e-19	Prethalamic/ID/Ant MM (OLIG2)
ENSGALG00000028415	0.0787686	0.327	0.257	1	MM/SM neurons
FSTL4	0.0786967	0.133	0.079	2.54577e-06	MM/SM Neurons (mature)
COMMD3	0.0786521	0.533	0.479	0.583643	Ant MM (SST)
BRD7	0.0786196	0.762	0.716	6.86391e-13	Prethalamic/ID/Ant MM (OLIG2)
PHF5A	0.0785621	0.562	0.497	4.66873e-14	Prethalamic/ID/Ant MM (OLIG2)
KLHL9	0.0785236	0.157	0.083	0.000800863	MM/SM Neurons (mature)
REEP5	0.0784767	0.225	0.161	1	Tub Hypo neurons (mature)
NCK2	0.0784759	0.229	0.153	1.44217e-05	Tub Hypo neurons
NDUFA12	0.0784517	0.691	0.625	5.24824e-05	Tubera Hypo NPCs
STMP1	0.078448	0.487	0.437	1	MM/SM Neurons (mature)
UBE2E2	0.0784356	0.289	0.212	1	Tub Hypo neurons (mature)
SLC5A6	0.07841	0.33	0.257	9.87621e-19	Prethalamic/ID/Ant MM (OLIG2)
BAZ1B	0.0784072	0.548	0.489	5.18793e-13	Prethalamic/ID/Ant MM (OLIG2)
STK26	0.0783825	0.209	0.127	1	Tub Hypo neurons (mature)
ACKR3	0.0783498	0.162	0.092	5.479e-15	Tubera Hypo NPCs
PRCP	0.0783376	0.144	0.067	1.22638e-11	Ant MM (SST)
PKIB	0.0782971	0.083	0.021	2.49405e-20	Ant MM (SST)
OLFML3	0.0782845	0.225	0.167	0.0199068	MM/SM Neurons (mature)
TKT	0.0782045	0.705	0.65	1.29981e-12	Prethalamic/ID/Ant MM (OLIG2)
NKX2-1	0.0781554	0.325	0.238	0.000519657	Ant MM (SST)
PLK1	0.0781527	0.348	0.275	1.30047e-17	Prethalamic/ID/Ant MM (OLIG2)
ENSGALG00000035951	0.0781385	0.116	0.048	2.00248e-10	Tub Hypo neurons
HK1	0.0781145	0.364	0.344	1	Tub Hypo neurons (mature)
ONECUT1	0.0780983	0.117	0.045	4.35333e-09	Tub Hypo neurons
JAM3	0.0780185	0.457	0.431	1	Tub Hypo neurons
BTBD1	0.0779547	0.308	0.226	1	Tub Hypo neurons (mature)
SMC2	0.0779348	0.792	0.733	0.0177606	Tubera Hypo NPCs
DUSP10	0.0779066	0.15	0.074	0.150391	Tub Hypo neurons (mature)
OTUB1	0.077737	0.922	0.905	0.0214855	Tubera Hypo NPCs
ENSGALG00000013212	0.0777279	0.115	0.033	0.0539588	Tub Hypo neurons (mature)
CBLN1	0.0776919	0.235	0.156	0.000541405	Tub Hypo neurons
TIPARP	0.0775843	0.131	0.051	0.000537248	MM/SM neurons
EPHB1	0.077571	0.195	0.12	7.63472e-07	Tub Hypo neurons
ARPP21	0.0775198	0.111	0.038	0.0205748	Tub Hypo neurons (mature)
RANBP1	0.0774478	0.751	0.702	3.91346e-16	Prethalamic/ID/Ant MM (OLIG2)
FAM107B	0.0774363	0.209	0.123	1	Tub Hypo neurons (mature)
GSN	0.0774276	0.225	0.15	3.98066e-05	Tub Hypo neurons
XPA	0.077419	0.478	0.409	1.62179e-14	Prethalamic/ID/Ant MM (OLIG2)
ADGRL2	0.0773739	0.424	0.37	0.107402	Tub Hypo neurons
STRA6	0.0772301	0.3	0.227	1.70551e-06	Tubera Hypo NPCs
SCN2A	0.0771498	0.071	0.006	1.69849e-06	Tub Hypo neurons (mature)
EXOC1	0.0770656	0.195	0.124	0.0026786	MM/SM Neurons (mature)
SMC5	0.0770481	0.332	0.279	0.159736	Ant MM (SST)
DDR1	0.0769916	0.372	0.303	2.3446e-17	MM/SM NPCs
GLCCI1	0.0769802	0.309	0.234	0.000975752	Tub Hypo neurons
CLSTN1	0.0768227	0.555	0.502	1	MM/SM Neurons (mature)
LPAR1	0.0767742	0.235	0.154	1.6826e-10	Tubera Hypo NPCs
FTSJ3	0.0767371	0.414	0.342	2.72379e-16	Prethalamic/ID/Ant MM (OLIG2)
MID1	0.0767333	0.228	0.152	2.58006e-24	MM/SM NPCs
MRTO4	0.0767205	0.628	0.565	2.45212e-15	Prethalamic/ID/Ant MM (OLIG2)
ENSGALG00000031564	0.0767007	0.117	0.042	8.48555e-07	MM/SM Neurons (mature)
ERC1	0.0766778	0.174	0.103	2.80761e-29	MM/SM NPCs
GOLGA4	0.0766248	0.208	0.13	2.1854e-06	Ant MM (SST)
RASSF2	0.0765795	0.214	0.151	0.00147391	MM/SM Neurons (mature)
FZD3	0.0763788	0.316	0.228	1	Tub Hypo neurons (mature)
NOVA1	0.0763715	0.209	0.139	1.78255e-05	Tub Hypo neurons
SACS	0.0763662	0.167	0.108	1	MM/SM neurons
ACTR1A	0.0763661	0.407	0.351	1	Tub Hypo neurons (mature)
ITFG1	0.0763652	0.265	0.209	1	Tub Hypo neurons (mature)
PSMA7	0.0763619	0.873	0.838	2.23598e-17	Prethalamic/ID/Ant MM (OLIG2)
IGF2R	0.0763557	0.158	0.096	1	Tub Hypo neurons (mature)
SCG2	0.0761175	0.087	0.016	5.88092e-06	MM/SM neurons
AP1S2	0.076079	0.638	0.598	1	Tub Hypo neurons
INCENP	0.0760788	0.477	0.401	1.30369e-16	Prethalamic/ID/Ant MM (OLIG2)
UBN1	0.0759806	0.194	0.102	1	Tub Hypo neurons (mature)
MANF	0.075943	0.551	0.508	1	Ant MM (SST)
RAB11B	0.075865	0.439	0.411	0.30383	MM/SM Neurons (mature)
SNRPN	0.0758502	0.822	0.776	3.9001e-15	Prethalamic/ID/Ant MM (OLIG2)
CALML4	0.0758299	0.154	0.077	0.0203212	Tub Hypo neurons (mature)
ENSGALG00000039292	0.0757734	0.08	0.004	4.82035e-14	MM/SM neurons
ENSGALG00000006588	0.0757519	0.142	0.062	0.00143476	MM/SM neurons
ENSGALG00000028520	0.0757453	0.733	0.675	0.487295	Tub Hypo neurons
ENSGALG00000049007	0.0755631	0.139	0.078	1.17041e-13	Tubera Hypo NPCs
DYL1	0.0755483	0.991	0.984	1.18e-15	MM/SM NPCs
BYSL	0.0755404	0.482	0.415	1.05325e-12	Prethalamic/ID/Ant MM (OLIG2)
ENSGALG00000037253	0.0755092	0.076	0.011	5.45673e-09	MM/SM neurons
AIMP2	0.0754643	0.48	0.418	9.17282e-13	Prethalamic/ID/Ant MM (OLIG2)
PKP4	0.0754467	0.396	0.339	1.92257e-13	MM/SM NPCs
CREB3L2	0.0754361	0.215	0.147	1	MM/SM neurons
ITGB1BP3	0.0754298	0.993	0.985	8.94066e-21	Prethalamic/ID/Ant MM (OLIG2)
DSTN	0.0753758	0.993	0.984	0.0701189	Tub Hypo neurons
NREP	0.0753654	0.314	0.228	0.428166	MM/SM Neurons (mature)
TMEM163	0.0752329	0.081	0.006	3.87498e-23	MM/SM Neurons (mature)
PHYHIPL	0.0752302	0.091	0.02	1.63338e-11	MM/SM Neurons (mature)
KIAA1109	0.0752291	0.178	0.11	0.0276521	MM/SM Neurons (mature)
SOBP	0.0752034	0.148	0.077	0.0614128	MM/SM Neurons (mature)
NOTCH2	0.0751428	0.163	0.091	3.61646e-33	MM/SM NPCs
CLTB	0.075134	0.368	0.304	1	Tub Hypo neurons (mature)
ST18	0.075115	0.08	0.016	5.49981e-05	MM/SM neurons
FARSA	0.0751057	0.483	0.415	3.38241e-12	Prethalamic/ID/Ant MM (OLIG2)
ARHGAP18	0.0751004	0.193	0.122	8.21291e-13	Tubera Hypo NPCs
STMN2	0.0750916	0.227	0.12	0.000981161	Tub Hypo neurons
APBA2	0.0750797	0.233	0.161	1	Tub Hypo neurons (mature)
PARD3B	0.0750602	0.314	0.253	3.96494e-16	MM/SM NPCs
HDGFL3	0.0750139	0.25	0.197	1	MM/SM Neurons (mature)
ATP5PF	0.0749286	0.871	0.865	1	MM/SM Neurons (mature)
CALD1	0.0749144	0.092	0.021	2.2994e-68	MM/SM NPCs
SNRPD3	0.0748885	0.889	0.855	1.35061e-15	Prethalamic/ID/Ant MM (OLIG2)
COII	0.074805	1	1	2.33143e-06	Tub Hypo neurons (mature)
ENSGALG00000022702	0.0747941	0.07	0.004	5.23991e-25	MM/SM Neurons (mature)
SPSB4	0.0747509	0.189	0.119	0.000123461	MM/SM Neurons (mature)
LONP1	0.0746695	0.33	0.259	4.86234e-18	Prethalamic/ID/Ant MM (OLIG2)
RAD23A	0.0746559	0.765	0.724	2.57483e-08	Prethalamic/ID/Ant MM (OLIG2)
BAMBI	0.0746037	0.116	0.045	2.21077e-11	Tub Hypo neurons
BASP1	0.0745556	0.895	0.837	1.25424e-10	Tubera Hypo NPCs
HSPE1	0.0745319	0.98	0.966	3.27886e-25	Prethalamic/ID/Ant MM (OLIG2)
CYP51A1	0.0744973	0.259	0.208	1	MM/SM Neurons (mature)
SERP1	0.0744299	0.814	0.778	0.962325	Ant MM (SST)
NOVA1	0.0743945	0.211	0.141	1	MM/SM neurons
SURF6	0.074359	0.508	0.429	2.2623e-18	Prethalamic/ID/Ant MM (OLIG2)
ATP5F1D	0.074322	0.931	0.896	1	MM/SM neurons
HS6ST1	0.0742881	0.18	0.106	1.19696e-13	Tubera Hypo NPCs
TBC1D8	0.0742767	0.102	0.032	6.14218e-05	MM/SM neurons
SPAG9	0.0742706	0.345	0.281	0.00425066	Tub Hypo neurons
PTPRG	0.0742119	0.137	0.08	6.1869e-05	Tub Hypo neurons
CEBPZ	0.074182	0.503	0.439	7.28831e-14	Prethalamic/ID/Ant MM (OLIG2)
ATP6V1A	0.0741543	0.237	0.165	1	Tub Hypo neurons (mature)
HELLS	0.0741244	0.557	0.49	1.57418e-13	Prethalamic/ID/Ant MM (OLIG2)
DCXR	0.0740807	0.344	0.286	1	Tub Hypo neurons (mature)
ENSGALG00000031427	0.0740246	0.144	0.068	3.14794e-07	MM/SM Neurons (mature)
NKAIN4	0.0740198	0.25	0.177	0.000327923	Tub Hypo neurons
ENSGALG00000006818	0.0740081	0.326	0.263	1	MM/SM Neurons (mature)
EN1	0.0739877	0.101	0.044	5.54948e-32	MM/SM NPCs
ERMN	0.0739821	0.138	0.073	1.38698e-33	MM/SM NPCs
CEP170	0.0739559	0.225	0.158	0.0711913	MM/SM Neurons (mature)
MYCBP2	0.0739467	0.319	0.256	0.00288393	Tub Hypo neurons
ENSGALG00000017330	0.0739379	0.996	0.996	1	MM/SM neurons
KIF5C	0.0738996	0.351	0.278	0.012554	Tub Hypo neurons
GRB10	0.0738164	0.134	0.072	1	Tub Hypo neurons (mature)
MAPRE1	0.0737885	0.93	0.908	1.09369e-12	Prethalamic/ID/Ant MM (OLIG2)
AHSA1	0.0735953	0.613	0.56	7.09141e-10	Prethalamic/ID/Ant MM (OLIG2)
UBE2QL1	0.0735788	0.11	0.044	3.23132e-11	Tub Hypo neurons
DDT	0.0735657	0.288	0.216	5.11371e-20	Prethalamic/ID/Ant MM (OLIG2)
KDM7A	0.073475	0.109	0.034	1.97997e-15	Tub Hypo neurons
MCF2L	0.0733935	0.103	0.028	9.78823e-05	Tub Hypo neurons (mature)
PKIA	0.0733038	0.134	0.066	1	Tub Hypo neurons (mature)
TOP2A	0.0732684	0.861	0.826	0.346967	Tubera Hypo NPCs
CXCR4	0.0732528	0.225	0.159	1	MM/SM neurons
SIPA1L2	0.07325	0.11	0.038	2.59823e-09	MM/SM Neurons (mature)
NRBP1	0.0731854	0.181	0.111	5.13689e-06	Tub Hypo neurons
CARHSP1	0.0731668	0.201	0.136	3.43439e-23	Prethalamic/ID/Ant MM (OLIG2)
ANXA6	0.0731374	0.152	0.073	7.04995e-11	MM/SM Neurons (mature)
ARID1B	0.0731131	0.15	0.067	0.426447	Tub Hypo neurons (mature)
SCD5	0.0731123	0.585	0.555	1	MM/SM Neurons (mature)
ENSGALG00000013212	0.0728975	0.098	0.032	6.91769e-07	MM/SM Neurons (mature)
NCOA7	0.0728928	0.246	0.163	0.132841	MM/SM Neurons (mature)
GNG13	0.0728482	0.074	0.013	5.91428e-15	MM/SM Neurons (mature)
CD24	0.0728082	0.464	0.395	1.17187e-13	Prethalamic/ID/Ant MM (OLIG2)
ENSGALG00000049751	0.0728073	0.146	0.075	1.44498e-06	MM/SM Neurons (mature)
ENSGALG00000026278	0.0727635	0.098	0.033	1.29865e-09	MM/SM Neurons (mature)
ATAD3A	0.0727492	0.345	0.272	4.22882e-18	Prethalamic/ID/Ant MM (OLIG2)
PCDH9	0.072709	0.087	0.014	9.70637e-06	Tub Hypo neurons (mature)
CALM2	0.0726109	0.961	0.947	9.62614e-08	Tubera Hypo NPCs
DNAJC6	0.0725816	0.091	0.018	4.57694e-05	Tub Hypo neurons (mature)
ENSGALG00000027571	0.0725289	0.194	0.12	1	Tub Hypo neurons (mature)
NUCKS1	0.072526	0.975	0.956	4.25025e-28	Prethalamic/ID/Ant MM (OLIG2)
KMT2C	0.072516	0.275	0.199	7.24846e-05	Tub Hypo neurons
KIAA1211	0.0725057	0.121	0.055	3.16237e-07	MM/SM Neurons (mature)
PPFIA1	0.0724794	0.266	0.2	0.0144093	Ant MM (SST)
YBX3	0.0724339	0.61	0.554	0.731682	Ant MM (SST)
KLHL36	0.0724147	0.227	0.168	0.00176848	Tub Hypo neurons
ENSGALG00000054143	0.0723765	0.266	0.212	2.83452e-15	Prethalamic/ID/Ant MM (OLIG2)
CHD5	0.0723224	0.13	0.054	0.200514	Tub Hypo neurons (mature)
TOX	0.0722286	0.188	0.119	4.0422e-05	Tub Hypo neurons
SNAP25	0.0722246	0.083	0.007	8.87429e-07	Tub Hypo neurons (mature)
LRP11	0.0720429	0.193	0.112	0.573576	MM/SM neurons
TLE4	0.0720216	0.224	0.152	5.88781e-05	Tub Hypo neurons
SUN1	0.0720199	0.186	0.116	1	Tub Hypo neurons (mature)
EPHB1	0.0719829	0.186	0.123	1	Tub Hypo neurons (mature)
ENSGALG00000051854	0.0719162	0.201	0.144	2.79328e-05	MM/SM Neurons (mature)
ENSGALG00000048034	0.0719049	0.525	0.463	7.9938e-10	Prethalamic/ID/Ant MM (OLIG2)
GSTO1	0.0718663	0.307	0.244	0.000141411	Tubera Hypo NPCs
LIMD2	0.0718312	0.286	0.235	0.0330919	MM/SM Neurons (mature)
PAK3	0.0718224	0.105	0.038	6.24095e-12	Tub Hypo neurons
LAMP2	0.071803	0.198	0.123	1	Tub Hypo neurons (mature)
MGAT5	0.0717958	0.174	0.099	1	Tub Hypo neurons (mature)
RBFOX2	0.0717671	0.152	0.089	0.780345	MM/SM Neurons (mature)
ALDH18A1	0.0717513	0.163	0.098	0.0168916	MM/SM Neurons (mature)
SOX5	0.0717411	0.21	0.131	5.54059e-06	Tub Hypo neurons
WDR43	0.0717239	0.366	0.3	8.55536e-16	Prethalamic/ID/Ant MM (OLIG2)
MGAT5	0.0716352	0.153	0.099	1	MM/SM neurons
GPC4	0.0716191	0.519	0.447	3.30054e-12	Prethalamic/ID/Ant MM (OLIG2)
SCG5	0.0715928	0.191	0.119	0.000451625	MM/SM Neurons (mature)
SCN2A	0.071567	0.074	0.005	2.80203e-20	MM/SM Neurons (mature)
DNAJC1	0.0715453	0.473	0.414	0.00386339	Tubera Hypo NPCs
SMYD2	0.0715416	0.189	0.117	0.278742	MM/SM neurons
ATP6V1E1	0.071535	0.41	0.364	0.219145	Tub Hypo neurons
OPTC	0.0715341	0.132	0.065	4.68796e-38	Prethalamic/ID/Ant MM (OLIG2)
TPM3	0.0715294	0.778	0.715	0.000468364	Tubera Hypo NPCs
ENSGALG00000038850	0.0715092	0.163	0.091	0.000661454	MM/SM Neurons (mature)
TRAPPC3L	0.071481	0.076	0.002	2.96302e-18	MM/SM neurons
ATP5MC2	0.0714043	0.96	0.949	1	MM/SM Neurons (mature)
ENSGALG00000039292	0.071397	0.066	0.003	3.90396e-26	MM/SM Neurons (mature)
EBNA1BP2	0.0713448	0.557	0.505	3.70651e-11	Prethalamic/ID/Ant MM (OLIG2)
ATP5MC2	0.0713141	0.978	0.949	1	MM/SM neurons
FXR1	0.0712083	0.493	0.458	1	Tub Hypo neurons
CHCHD3	0.0711246	0.578	0.522	1.40444e-11	Prethalamic/ID/Ant MM (OLIG2)
GREB1L	0.0711185	0.107	0.04	0.0856006	Tub Hypo neurons (mature)
PHB	0.0710951	0.644	0.591	4.40525e-10	Prethalamic/ID/Ant MM (OLIG2)
NEK6	0.0710173	0.391	0.328	0.0521529	Tub Hypo neurons
LLPH	0.0709954	0.677	0.622	7.79415e-12	Prethalamic/ID/Ant MM (OLIG2)
ND1	0.07094	1	1	0.000208798	Tubera Hypo NPCs
EXOSC3	0.0709156	0.356	0.284	2.59021e-17	Prethalamic/ID/Ant MM (OLIG2)
CIAPIN1	0.0708891	0.48	0.413	1	Ant MM (SST)
SNCG	0.070889	0.101	0.031	4.46889e-17	Ant MM (SST)
SMARCA5	0.0708513	0.68	0.628	3.08888e-12	Prethalamic/ID/Ant MM (OLIG2)
EIF4G2	0.0708474	0.959	0.946	0.283323	Tub Hypo neurons
PCSK5	0.0708473	0.149	0.085	1.98664e-30	Prethalamic/ID/Ant MM (OLIG2)
ENSGALG00000004676	0.0708121	0.316	0.258	1	MM/SM neurons
ENSGALG00000053766	0.0707838	0.674	0.626	4.85706e-06	Prethalamic/ID/Ant MM (OLIG2)
MCF2L2	0.0707553	0.083	0.012	5.31853e-05	Tub Hypo neurons (mature)
RBM38	0.0707424	0.281	0.21	1	Tub Hypo neurons (mature)
NAPB	0.070728	0.099	0.023	7.62897e-05	Tub Hypo neurons (mature)
ENSGALG00000011528	0.070654	0.149	0.072	4.0344e-08	Tub Hypo neurons
PDCD4	0.0706032	0.455	0.384	0.000121353	Tubera Hypo NPCs
RASGEF1B	0.0704589	0.279	0.204	0.00595194	Ant MM (SST)
NELFA	0.0704277	0.189	0.107	1	MM/SM neurons
SCN3B	0.070411	0.138	0.07	2.67618e-06	MM/SM Neurons (mature)
TUBA1B	0.0704025	1	1	1.90827e-05	Ant MM (SST)
TMEM167A	0.070381	0.418	0.357	0.000209478	Tubera Hypo NPCs
REV3L	0.0703807	0.182	0.1	1	Tub Hypo neurons (mature)
UBL3	0.0703807	0.22	0.161	0.002987	Tub Hypo neurons
KIAA1671	0.0703726	0.182	0.11	1	Tub Hypo neurons (mature)
SNAP29	0.070334	0.197	0.129	0.246293	MM/SM Neurons (mature)
PSMD3	0.0703114	0.55	0.497	1.70499e-09	Prethalamic/ID/Ant MM (OLIG2)
ENSGALG00000051980	0.0702929	0.072	0.008	2.64755e-18	MM/SM Neurons (mature)
ATP6V1E1	0.0702868	0.405	0.365	1	MM/SM Neurons (mature)
ITM2A	0.0702843	0.521	0.454	0.509481	Ant MM (SST)
ENSGALG00000009044	0.0702427	0.42	0.344	0.0713067	Ant MM (SST)
OSBPL5	0.0701792	0.12	0.052	1.29427e-39	MM/SM NPCs
ADAM12	0.0701785	0.094	0.029	1.36758e-28	Tubera Hypo NPCs
ITGB1	0.0701655	0.58	0.522	1	Ant MM (SST)
TWF1	0.0700749	0.358	0.293	0.141346	Ant MM (SST)
SLBP	0.0700605	0.337	0.276	9.72865e-15	Prethalamic/ID/Ant MM (OLIG2)
SNRNP40	0.0700002	0.511	0.45	1.57497e-10	Prethalamic/ID/Ant MM (OLIG2)
ARHGDIB	0.0699979	0.191	0.116	3.34014e-07	MM/SM Neurons (mature)
METRNL	0.0699699	0.274	0.198	0.00564725	Ant MM (SST)
DNAJA2	0.0699505	0.642	0.594	1.20939e-10	Prethalamic/ID/Ant MM (OLIG2)
PRPF38A	0.0699319	0.302	0.243	1	MM/SM neurons
TMOD2	0.0698978	0.091	0.031	0.00589233	Tub Hypo neurons (mature)
LBH	0.0698923	0.142	0.072	0.0247435	Tub Hypo neurons (mature)
LRRN1	0.0698526	0.379	0.325	1	MM/SM Neurons (mature)
RUNX1T1	0.0698174	0.083	0.012	1.13218e-23	Tub Hypo neurons
TPRG1L	0.0698124	0.418	0.352	0.00216309	Tubera Hypo NPCs
H2AFV	0.0697598	0.997	0.994	1.03801e-10	Tubera Hypo NPCs
ENSGALG00000051169	0.0697034	0.649	0.592	0.0387833	Tubera Hypo NPCs
KCNIP4	0.0696116	0.08	0.019	6.19976e-11	MM/SM Neurons (mature)
HERC2	0.0695851	0.403	0.376	1	MM/SM Neurons (mature)
ARVCF	0.0695759	0.343	0.271	1.5086e-05	Tubera Hypo NPCs
TMEM35A	0.069548	0.256	0.187	0.00793138	MM/SM Neurons (mature)
IPO7	0.0695157	0.588	0.527	1.30473e-11	Prethalamic/ID/Ant MM (OLIG2)
ENSGALG00000053388	0.0694237	0.105	0.034	0.00131419	MM/SM neurons
C20orf194	0.0694022	0.115	0.045	7.22005e-10	Tub Hypo neurons
CLVS2	0.0693467	0.138	0.067	3.51091e-07	Tub Hypo neurons
RAB6A	0.0692862	0.356	0.339	1	Tub Hypo neurons (mature)
COII	0.0692499	1	1	1.82733e-05	MM/SM neurons
OTX2	0.0691821	0.221	0.146	9.5443e-22	MM/SM NPCs
NKAIN4	0.0691321	0.241	0.179	1	Tub Hypo neurons (mature)
ABCA2	0.069108	0.174	0.104	1	Tub Hypo neurons (mature)
BCL2L1	0.069089	0.24	0.176	0.0013139	Tub Hypo neurons
GALNT6	0.0690591	0.131	0.069	1.22918e-34	Prethalamic/ID/Ant MM (OLIG2)
DNAJC5	0.0690543	0.401	0.348	0.146468	Tub Hypo neurons
SMARCA2	0.0689793	0.177	0.111	3.13904e-24	MM/SM NPCs
ARGLU1	0.0689557	0.7	0.675	1	Tub Hypo neurons
SMG6	0.0689503	0.379	0.311	9.0508e-14	Prethalamic/ID/Ant MM (OLIG2)
FUBP1	0.0689037	0.653	0.591	0.0180264	Tubera Hypo NPCs
TWNK	0.0688495	0.477	0.421	1	Ant MM (SST)
ENSGALG00000030512	0.0687776	0.397	0.331	0.00565199	Tubera Hypo NPCs
ADCYAP1	0.0687314	0.079	0.021	6.10599e-11	Tub Hypo neurons
FDPS	0.0687122	0.453	0.407	0.757952	MM/SM Neurons (mature)
ZFHX3	0.0686347	0.261	0.201	8.35691e-15	MM/SM NPCs
PDIA3	0.0685292	0.823	0.774	1	Ant MM (SST)
ENSGALG00000043758	0.0685287	0.269	0.205	0.0723732	Ant MM (SST)
2021-09-11	0.0685233	0.192	0.126	2.40037e-09	Tubera Hypo NPCs
IMP4	0.0685102	0.521	0.46	2.94272e-10	Prethalamic/ID/Ant MM (OLIG2)
SNAP25	0.0685029	0.076	0.006	1.59008e-18	MM/SM Neurons (mature)
PXYLP1	0.0684918	0.309	0.231	1	MM/SM neurons
COX3	0.0684695	1	1	3.99642e-26	Tubera Hypo NPCs
ZDHHC17	0.0684189	0.178	0.113	0.21023	MM/SM Neurons (mature)
TAX1BP1	0.0683956	0.519	0.459	0.604116	Tub Hypo neurons
ELOVL5	0.0683905	0.399	0.344	1	Tub Hypo neurons (mature)
ENSGALG00000052026	0.0683109	0.121	0.069	1.46003e-05	MM/SM Neurons (mature)
C1QTNF4	0.0683102	0.073	0.011	2.70166e-21	Tub Hypo neurons
PROX1	0.0682986	0.071	0.008	3.20758e-07	Tub Hypo neurons (mature)
NEO1	0.0682799	0.199	0.136	0.189204	MM/SM Neurons (mature)
SCAF11	0.0682749	0.615	0.54	1	Ant MM (SST)
TEAD1	0.068273	0.158	0.079	1	Tub Hypo neurons (mature)
ENSGALG00000052986	0.0682524	0.119	0.07	0.000536147	MM/SM Neurons (mature)
ABRACL	0.0682207	0.324	0.241	1	MM/SM neurons
DYNLT1	0.0681978	0.552	0.509	1	Tub Hypo neurons
2021-09-05	0.0681883	0.13	0.054	1	Tub Hypo neurons (mature)
NAV3	0.0681726	0.074	0.013	1.10295e-15	MM/SM Neurons (mature)
CCND2	0.0681489	0.371	0.307	1	MM/SM neurons
C3orf70	0.0681216	0.099	0.033	0.00296582	Tub Hypo neurons (mature)
BICD1	0.0681026	0.097	0.036	1.84418e-09	Tub Hypo neurons
WSB1	0.0680652	0.229	0.173	1	MM/SM neurons
PGRMC1	0.0680261	0.502	0.451	5.26628e-09	MM/SM NPCs
STOX2	0.0680095	0.224	0.157	2.98505e-07	Tubera Hypo NPCs
RPS27A	0.0679964	1	1	2.69645e-12	Ant MM (SST)
SYT11	0.0678676	0.567	0.493	0.00222928	Tubera Hypo NPCs
NUTF2	0.0678512	0.76	0.726	1.24294e-08	Prethalamic/ID/Ant MM (OLIG2)
PALM	0.0678308	0.142	0.075	4.32184e-07	Tub Hypo neurons
FEN1	0.0678188	0.542	0.475	1.38939e-11	Prethalamic/ID/Ant MM (OLIG2)
CREB1	0.0678027	0.175	0.112	1	MM/SM neurons
ENSGALG00000034282	0.0677552	0.104	0.053	2.1974e-06	MM/SM Neurons (mature)
TTLL1	0.067751	0.103	0.037	0.0189309	Tub Hypo neurons (mature)
NCK2	0.0677484	0.215	0.156	1	MM/SM neurons
FABP6	0.0677219	0.075	0.021	0.0113443	Tub Hypo neurons (mature)
PSMB6	0.0677183	0.706	0.666	7.97386e-07	Prethalamic/ID/Ant MM (OLIG2)
ENSGALG00000013155	0.0676901	0.093	0.026	4.2177e-08	MM/SM Neurons (mature)
OSBPL8	0.0676717	0.145	0.07	0.706598	MM/SM neurons
UBE2E1	0.0675893	0.265	0.212	0.0639134	Tub Hypo neurons
RBP5	0.0675814	0.486	0.419	0.00525828	Tubera Hypo NPCs
CLNS1A	0.0675611	0.573	0.511	1.58181e-10	Prethalamic/ID/Ant MM (OLIG2)
GABARAPL1	0.067532	0.186	0.124	1	Tub Hypo neurons (mature)
IPO5	0.0675085	0.53	0.472	5.35944e-09	Prethalamic/ID/Ant MM (OLIG2)
GPC4	0.067486	0.54	0.475	1	Ant MM (SST)
BRINP1	0.067469	0.091	0.019	2.3658e-05	MM/SM neurons
SPSB4	0.0674509	0.184	0.118	9.73877e-05	Tub Hypo neurons
H2AFY	0.0674362	0.348	0.275	2.96096e-05	Tubera Hypo NPCs
SIK1	0.0674296	0.097	0.03	9.28978e-09	MM/SM Neurons (mature)
EIF1AY	0.0673582	0.828	0.803	1.76326e-10	Prethalamic/ID/Ant MM (OLIG2)
CNRIP1	0.0673443	0.08	0.01	8.40722e-10	MM/SM neurons
CDK1	0.0672942	0.747	0.681	5.99968e-17	Prethalamic/ID/Ant MM (OLIG2)
TMEM59	0.067292	0.263	0.213	1	MM/SM Neurons (mature)
BUB1B	0.0672442	0.417	0.355	1.30567e-10	Prethalamic/ID/Ant MM (OLIG2)
ENSGALG00000051831	0.0672154	0.064	0.002	9.84708e-29	MM/SM Neurons (mature)
USP44	0.067175	0.226	0.161	0.00737235	Ant MM (SST)
AKAP9	0.067134	0.641	0.623	0.00128384	Prethalamic/ID/Ant MM (OLIG2)
ST3GAL4	0.067104	0.098	0.033	2.03545e-10	MM/SM Neurons (mature)
FOXA2	0.0670917	0.138	0.082	1	MM/SM neurons
ETV5	0.0670598	0.354	0.286	0.282357	Ant MM (SST)
ALYREF	0.0670596	0.935	0.914	4.47948e-13	Prethalamic/ID/Ant MM (OLIG2)
NEO1	0.0670286	0.206	0.137	1	Tub Hypo neurons (mature)
CDH20	0.067012	0.07	0.014	2.82026e-11	MM/SM Neurons (mature)
DDX19B	0.0669706	0.764	0.726	4.7685e-07	Prethalamic/ID/Ant MM (OLIG2)
NEBL	0.0669611	0.185	0.112	2.60316e-05	Ant MM (SST)
DDX5	0.0669105	0.975	0.961	1	MM/SM Neurons (mature)
ACOT7	0.0669061	0.373	0.314	6.20108e-12	Prethalamic/ID/Ant MM (OLIG2)
PNRC1	0.0668722	0.728	0.67	0.000215857	Tubera Hypo NPCs
CITED4	0.066862	0.095	0.034	0.00254324	MM/SM neurons
RRP1B	0.0668417	0.518	0.46	9.19967e-11	Prethalamic/ID/Ant MM (OLIG2)
CTDSPL	0.0668409	0.209	0.141	8.19394e-08	Tubera Hypo NPCs
S100A6	0.0668318	0.067	0.02	0.000427146	Tub Hypo neurons (mature)
GRK3	0.0668083	0.21	0.145	1.5838e-20	MM/SM NPCs
ATP5PF	0.0668038	0.885	0.864	1	Tub Hypo neurons
EI24	0.0667354	0.417	0.358	1.48787e-10	Prethalamic/ID/Ant MM (OLIG2)
ENSGALG00000051980	0.0666818	0.075	0.009	6.64575e-06	Tub Hypo neurons (mature)
NOTO	0.0666468	0.093	0.027	4.55529e-17	Ant MM (SST)
ENSGALG00000047813	0.0666399	0.121	0.054	9.27604e-06	MM/SM Neurons (mature)
GAP43	0.066531	0.138	0.06	1	MM/SM neurons
MDH2	0.0665152	0.742	0.703	2.08849e-06	Prethalamic/ID/Ant MM (OLIG2)
TRIB2	0.0664743	0.356	0.306	0.352952	Tub Hypo neurons
DHX36	0.0664262	0.47	0.414	4.471e-09	Prethalamic/ID/Ant MM (OLIG2)
RALGAPA1	0.0664217	0.21	0.152	1	MM/SM Neurons (mature)
ENSGALG00000012365	0.0664212	0.301	0.246	7.0439e-13	MM/SM NPCs
CDO1	0.0664202	0.098	0.04	6.79367e-08	MM/SM Neurons (mature)
ENSGALG00000038425	0.0664103	0.215	0.153	1	MM/SM neurons
FAM210B	0.0664025	0.185	0.116	0.000132847	Tub Hypo neurons
UBA52	0.0663932	0.997	0.995	0.00733672	Ant MM (SST)
TMEM63B	0.0663903	0.146	0.08	1	Tub Hypo neurons (mature)
WDR5	0.0663545	0.508	0.442	5.70927e-12	Prethalamic/ID/Ant MM (OLIG2)
TAGAP	0.0663443	0.076	0.01	3.51852e-20	MM/SM Neurons (mature)
TNFSF10	0.066183	0.246	0.175	4.82675e-06	Tubera Hypo NPCs
CDO1	0.0661417	0.113	0.04	0.00185702	MM/SM neurons
MARCKSL1	0.0661155	0.869	0.838	0.00692052	Tubera Hypo NPCs
ENSGALG00000047142	0.0660259	0.126	0.066	1	Tub Hypo neurons (mature)
HERC2	0.0659652	0.418	0.377	1	MM/SM neurons
CIRBP	0.0659335	0.997	0.995	2.72351e-22	Prethalamic/ID/Ant MM (OLIG2)
GOLGA3	0.0659332	0.13	0.063	0.685818	Tub Hypo neurons (mature)
H3F3C	0.0659258	0.989	0.982	1	Tub Hypo neurons
JUP	0.0659227	0.15	0.077	1	Tub Hypo neurons (mature)
RAC3	0.0658787	0.217	0.176	1	Tub Hypo neurons (mature)
ACTL6B	0.0658743	0.067	0.01	7.73024e-08	Tub Hypo neurons (mature)
TMEM35A	0.06587	0.241	0.189	1	Tub Hypo neurons (mature)
VDAC1	0.0658641	0.091	0.025	0.00106428	Tub Hypo neurons (mature)
METAP2	0.0658208	0.652	0.601	8.04995e-10	Prethalamic/ID/Ant MM (OLIG2)
SERPINI1	0.0658167	0.123	0.062	0.000145488	MM/SM Neurons (mature)
HYOU1	0.0658162	0.512	0.459	1	Ant MM (SST)
PTPN21	0.0658084	0.135	0.072	8.92036e-07	Tub Hypo neurons
MFAP2	0.0657665	0.357	0.298	0.756215	Ant MM (SST)
ACKR3	0.0657348	0.167	0.1	1	MM/SM neurons
TENM1	0.0656065	0.081	0.014	2.00869e-14	MM/SM Neurons (mature)
LAMTOR3	0.0655621	0.178	0.116	1	Tub Hypo neurons (mature)
MBNL3	0.0655503	0.235	0.166	2.56398e-06	Tubera Hypo NPCs
NCBP2	0.0654055	0.576	0.527	2.29444e-08	Prethalamic/ID/Ant MM (OLIG2)
CFDP1	0.0653797	0.467	0.412	1.1791e-08	Prethalamic/ID/Ant MM (OLIG2)
YAF2	0.0653783	0.413	0.37	1	MM/SM Neurons (mature)
MRPL9	0.0653744	0.702	0.656	5.88454e-08	Prethalamic/ID/Ant MM (OLIG2)
UNG	0.065349	0.231	0.171	1.17973e-16	Prethalamic/ID/Ant MM (OLIG2)
CORO1C	0.0653473	0.348	0.282	1	Tub Hypo neurons (mature)
MCM2	0.0653255	0.387	0.32	2.32342e-11	Prethalamic/ID/Ant MM (OLIG2)
CTPS1	0.0652991	0.401	0.339	4.57185e-10	Prethalamic/ID/Ant MM (OLIG2)
CDCA3	0.0652732	0.671	0.602	4.5148e-14	Prethalamic/ID/Ant MM (OLIG2)
SRRM3	0.0652337	0.08	0.019	5.57801e-12	Tub Hypo neurons
TOM1L2	0.0652157	0.176	0.11	8.10763e-05	MM/SM Neurons (mature)
NCKAP5	0.0652067	0.114	0.053	7.28984e-32	MM/SM NPCs
FBXL16	0.065202	0.075	0.011	1.79974e-07	Tub Hypo neurons (mature)
COX1	0.0651751	1	1	3.66659e-11	Tubera Hypo NPCs
ESD	0.0651647	0.381	0.311	0.000358007	Tubera Hypo NPCs
BRI3	0.0651298	0.587	0.52	0.00185675	Tubera Hypo NPCs
ENSGALG00000052026	0.0650726	0.127	0.07	0.261265	MM/SM neurons
ENSGALG00000050742	0.0650412	0.442	0.386	8.26971e-12	Prethalamic/ID/Ant MM (OLIG2)
EMC6	0.0649727	0.46	0.399	2.38726e-10	Prethalamic/ID/Ant MM (OLIG2)
FOXP2	0.0649465	0.091	0.028	0.00382765	MM/SM neurons
LMBR1	0.0649401	0.226	0.159	0.00641273	Ant MM (SST)
AP1AR	0.0649205	0.154	0.092	1	Tub Hypo neurons (mature)
MAP4K4	0.0648904	0.154	0.095	1	Tub Hypo neurons (mature)
WDR77	0.0648538	0.347	0.29	7.02868e-12	Prethalamic/ID/Ant MM (OLIG2)
JUP	0.0648462	0.144	0.076	4.23695e-05	MM/SM Neurons (mature)
SDC4	0.0648438	0.243	0.185	0.0294728	Tub Hypo neurons
TMEM35A	0.0647235	0.251	0.189	1	MM/SM neurons
SEC14L1	0.0646911	0.298	0.225	1	MM/SM neurons
BROX	0.0646637	0.127	0.055	0.0296735	MM/SM neurons
NOP14	0.0646608	0.543	0.482	1.38047e-10	Prethalamic/ID/Ant MM (OLIG2)
COX1	0.064647	1	1	4.53129e-13	MM/SM Neurons (mature)
ATP11B	0.0646464	0.189	0.114	1	MM/SM neurons
SLC43A2	0.064627	0.166	0.1	1.24881e-10	Tubera Hypo NPCs
ACAA2	0.0646177	0.543	0.486	6.77712e-09	Prethalamic/ID/Ant MM (OLIG2)
CSDC2	0.0645731	0.095	0.026	1.08687e-10	MM/SM Neurons (mature)
CYCS	0.0645728	0.847	0.818	3.30777e-11	Prethalamic/ID/Ant MM (OLIG2)
JUN	0.0645688	0.499	0.44	0.0410131	Tubera Hypo NPCs
PLCG1	0.0645456	0.253	0.182	1	Tub Hypo neurons (mature)
FZD3	0.0645404	0.286	0.227	0.0259829	Tub Hypo neurons
KIF2A	0.0645328	0.387	0.332	0.273106	Tub Hypo neurons
AURKA	0.0645244	0.328	0.269	6.78609e-12	Prethalamic/ID/Ant MM (OLIG2)
SOX5	0.0645232	0.192	0.127	2.80981e-08	Tubera Hypo NPCs
ACP1	0.0645162	0.535	0.496	1	Tub Hypo neurons
ENSGALG00000047591	0.0645104	0.39	0.325	0.665483	Tub Hypo neurons
ENSGALG00000054420	0.0644591	0.344	0.319	1	Tub Hypo neurons (mature)
THRAP3	0.0644338	0.672	0.63	2.90146e-07	Prethalamic/ID/Ant MM (OLIG2)
SRGAP1	0.0644196	0.233	0.17	2.65e-15	MM/SM NPCs
KIAA1211	0.0644188	0.113	0.055	3.12971e-07	Tub Hypo neurons
KIF16B	0.0643897	0.215	0.164	1	MM/SM neurons
ENSGALG00000034282	0.0643639	0.115	0.054	0.189215	Tub Hypo neurons (mature)
RCBTB1	0.0642907	0.17	0.116	1	Tub Hypo neurons (mature)
SPOCK1	0.0642674	0.098	0.034	9.60359e-14	Ant MM (SST)
BMS1	0.0642426	0.517	0.46	1.11605e-09	Prethalamic/ID/Ant MM (OLIG2)
ENSGALG00000029796	0.0642268	0.102	0.033	0.00712539	MM/SM neurons
TPT1	0.0642137	0.997	0.996	2.84752e-13	MM/SM NPCs
CTGF	0.0641948	0.481	0.429	0.000592705	MM/SM NPCs
PSMD13	0.0640446	0.458	0.401	1.65726e-08	Prethalamic/ID/Ant MM (OLIG2)
COL13A1	0.0640405	0.059	0.005	1.52109e-25	Tub Hypo neurons
TUBA1C	0.0640268	0.282	0.22	2.83599e-12	Prethalamic/ID/Ant MM (OLIG2)
ENSGALG00000050258	0.0640222	0.126	0.064	0.154483	Tub Hypo neurons (mature)
FAM188A	0.0639867	0.175	0.117	1	MM/SM neurons
COPS3	0.0639543	0.401	0.338	1.90612e-11	Prethalamic/ID/Ant MM (OLIG2)
GSE1	0.0638613	0.088	0.023	1.02365e-14	Tub Hypo neurons
GMNN	0.0638346	0.328	0.263	5.80933e-13	Prethalamic/ID/Ant MM (OLIG2)
PSMD1	0.0638174	0.471	0.405	5.07335e-11	Prethalamic/ID/Ant MM (OLIG2)
TM7SF2	0.0637742	0.779	0.724	8.44218e-13	Prethalamic/ID/Ant MM (OLIG2)
ARFGAP3	0.0637607	0.281	0.224	0.000459766	Tubera Hypo NPCs
ERC1	0.0637556	0.178	0.119	1	Tub Hypo neurons (mature)
CACNG4	0.0637432	0.076	0.013	7.00217e-15	MM/SM Neurons (mature)
NAE1	0.0637393	0.374	0.316	3.69652e-10	Prethalamic/ID/Ant MM (OLIG2)
UCHL5	0.0637261	0.475	0.417	1.25034e-09	Prethalamic/ID/Ant MM (OLIG2)
BTBD17	0.063719	0.091	0.024	5.68459e-10	MM/SM Neurons (mature)
MRPS22	0.0636287	0.409	0.35	8.22515e-10	Prethalamic/ID/Ant MM (OLIG2)
DHRS7	0.0635891	0.334	0.263	0.00010858	Tubera Hypo NPCs
KMT2C	0.0635688	0.258	0.2	0.728252	MM/SM Neurons (mature)
PPP2R5A	0.0635507	0.347	0.286	0.00615125	Tubera Hypo NPCs
CREB3L2	0.0635412	0.213	0.145	0.00919428	Tub Hypo neurons
SPATS2	0.0635401	0.4	0.339	1	MM/SM neurons
HNRNPA1	0.0635337	0.998	0.997	2.79976e-20	Prethalamic/ID/Ant MM (OLIG2)
GPATCH4	0.0635309	0.592	0.545	5.18353e-07	Prethalamic/ID/Ant MM (OLIG2)
CALM1	0.0635259	0.975	0.967	1	Tub Hypo neurons
CDC42BPB	0.0635082	0.407	0.36	1	MM/SM neurons
TOMM20	0.0634535	0.688	0.656	4.88167e-07	Prethalamic/ID/Ant MM (OLIG2)
GRPEL1	0.0634445	0.428	0.378	6.11752e-09	Prethalamic/ID/Ant MM (OLIG2)
ENSGALG00000030809	0.0634347	0.279	0.216	7.67782e-14	MM/SM NPCs
PPIL1	0.063413	0.728	0.692	2.6764e-06	Prethalamic/ID/Ant MM (OLIG2)
BRD1	0.0634069	0.539	0.499	1	Tub Hypo neurons
YBX1	0.0634048	0.999	0.999	2.1742e-20	Prethalamic/ID/Ant MM (OLIG2)
RPRM	0.0633779	0.066	0.009	2.16496e-16	MM/SM Neurons (mature)
NREP	0.0633634	0.276	0.229	0.847167	Tub Hypo neurons
STOML2	0.0633378	0.513	0.464	4.24088e-06	Prethalamic/ID/Ant MM (OLIG2)
RFC4	0.0633103	0.487	0.438	1.5138e-06	Prethalamic/ID/Ant MM (OLIG2)
ADAM12	0.0632923	0.091	0.035	7.06681e-09	Tub Hypo neurons
ADCYAP1	0.0632842	0.084	0.023	0.0793695	MM/SM neurons
CMIP	0.0632822	0.154	0.093	3.59694e-22	MM/SM NPCs
ACTR1A	0.0632805	0.406	0.35	0.195765	Tub Hypo neurons
ENSGALG00000014589	0.0632673	0.496	0.441	1	Ant MM (SST)
TIMM10	0.0632389	0.693	0.657	1	Ant MM (SST)
BPIFB3	0.0632206	0.062	0.016	3.07996e-10	MM/SM Neurons (mature)
RASL11B	0.0631956	0.19	0.131	6.58349e-06	Tubera Hypo NPCs
MTMR8	0.0631894	0.207	0.149	1	MM/SM neurons
SMC2	0.0631336	0.773	0.714	3.95915e-11	Prethalamic/ID/Ant MM (OLIG2)
PSMD4	0.063124	0.645	0.596	1.58118e-06	Prethalamic/ID/Ant MM (OLIG2)
PTS	0.0631176	0.192	0.131	0.00182899	Ant MM (SST)
RASSF2	0.063115	0.206	0.15	0.0194806	Tub Hypo neurons
ENSGALG00000026278	0.0630989	0.095	0.034	0.174038	Tub Hypo neurons (mature)
PPID	0.0630609	0.602	0.549	2.73747e-07	Prethalamic/ID/Ant MM (OLIG2)
AJAP1	0.0630594	0.084	0.027	5.40591e-45	MM/SM NPCs
DUSP1	0.0630444	0.161	0.1	2.80538e-08	Tubera Hypo NPCs
KPNB1	0.0630308	0.612	0.554	1.84193e-08	Prethalamic/ID/Ant MM (OLIG2)
ENSGALG00000042325	0.0629872	0.142	0.078	3.2622e-05	MM/SM Neurons (mature)
PHLDB2	0.0629572	0.127	0.059	8.98359e-08	Tub Hypo neurons
CCDC88A	0.0629005	0.316	0.256	0.00324087	Tubera Hypo NPCs
CSNK1G1	0.0628959	0.225	0.181	0.122342	Tub Hypo neurons
ENSGALG00000054420	0.0628879	0.367	0.313	0.0683568	Tubera Hypo NPCs
NOB1	0.0628873	0.32	0.26	7.65693e-12	Prethalamic/ID/Ant MM (OLIG2)
EIF4H	0.0628438	0.627	0.574	1.02142e-08	Prethalamic/ID/Ant MM (OLIG2)
NRSN1	0.0628033	0.15	0.092	2.7329e-22	MM/SM NPCs
ENSGALG00000037040	0.0627876	0.199	0.145	1	MM/SM Neurons (mature)
C11H16orf70	0.0626634	0.091	0.032	1	Tub Hypo neurons (mature)
RPLP1	0.0625661	1	1	0.0899372	MM/SM neurons
GLI3	0.0625437	0.163	0.106	5.36836e-21	Prethalamic/ID/Ant MM (OLIG2)
CAPN10	0.0625419	0.15	0.108	1	Tub Hypo neurons (mature)
LAMP1	0.0625269	0.364	0.294	1	MM/SM neurons
ASAP2	0.0624998	0.2	0.155	1	MM/SM neurons
NELL2	0.0624887	0.167	0.105	1	MM/SM neurons
POLR2E	0.0624817	0.696	0.657	2.67717e-06	Prethalamic/ID/Ant MM (OLIG2)
NUDT1	0.0624804	0.504	0.448	8.48494e-09	Prethalamic/ID/Ant MM (OLIG2)
PLEKHO1	0.0624229	0.154	0.097	1	Tub Hypo neurons (mature)
JAKMIP2	0.0623949	0.175	0.106	3.79269e-05	Tub Hypo neurons
TUBA3E	0.0623919	0.732	0.675	0.449272	Tubera Hypo NPCs
NPM3	0.0623464	0.77	0.724	1	Ant MM (SST)
RBM5	0.0623144	0.411	0.348	1	MM/SM neurons
STX7	0.0622855	0.123	0.06	1	Tub Hypo neurons (mature)
RPN1	0.0621872	0.592	0.552	1	Ant MM (SST)
ZFAND6	0.0621645	0.28	0.221	1	MM/SM Neurons (mature)
TXN	0.0621466	0.975	0.956	1	Tub Hypo neurons
DUSP14	0.0621384	0.247	0.18	0.00494192	Tub Hypo neurons
WBP1	0.0621382	0.392	0.366	0.00125757	MM/SM Neurons (mature)
RHOQ	0.0621071	0.208	0.135	0.000852984	Ant MM (SST)
SPRYD7	0.0620898	0.218	0.156	0.00902236	Tub Hypo neurons
GCC2	0.0620805	0.2	0.124	1	MM/SM neurons
ZCCHC10	0.0620654	0.319	0.261	0.861152	Ant MM (SST)
DUSP1	0.0620147	0.148	0.106	0.0344066	Tub Hypo neurons
FAM107B	0.0619931	0.181	0.121	0.00173117	Ant MM (SST)
YPEL2	0.0619648	0.091	0.026	1.6036e-08	MM/SM Neurons (mature)
CDC42EP4	0.0619575	0.249	0.195	0.042157	Tub Hypo neurons
FBXL2	0.061945	0.13	0.064	1	Tub Hypo neurons (mature)
FSTL4	0.0619031	0.125	0.067	1.88919e-25	MM/SM NPCs
HMGB2	0.0618773	0.902	0.869	2.38551e-15	Prethalamic/ID/Ant MM (OLIG2)
ENSGALG00000003819	0.0618684	0.075	0.011	1.99636e-06	Tub Hypo neurons (mature)
EIF3D	0.0618301	0.731	0.688	1	Ant MM (SST)
USP15	0.0618298	0.199	0.145	1	MM/SM Neurons (mature)
FGF10	0.0618196	0.117	0.057	6.887e-15	Tubera Hypo NPCs
OTP	0.0618072	0.075	0.012	9.27632e-12	Tub Hypo neurons
NKAIN3	0.0617547	0.109	0.054	0.402829	MM/SM neurons
MSANTD3	0.061738	0.185	0.117	1	MM/SM neurons
MED10	0.061731	0.343	0.299	1	MM/SM Neurons (mature)
MBNL3	0.0617159	0.231	0.171	0.105578	Ant MM (SST)
RPL22L1	0.061714	0.938	0.932	1	Tub Hypo neurons
MLF2	0.0616186	0.59	0.537	1.75752e-07	Prethalamic/ID/Ant MM (OLIG2)
NEUROD4	0.0615825	0.065	0.005	1.14138e-10	MM/SM neurons
R3HDM2	0.0615332	0.178	0.119	0.0122746	MM/SM Neurons (mature)
MAPRE2	0.0615241	0.273	0.222	0.00358778	MM/SM Neurons (mature)
ADSL	0.0614826	0.397	0.34	5.35841e-08	Prethalamic/ID/Ant MM (OLIG2)
TOX	0.0614754	0.174	0.122	1	Tub Hypo neurons (mature)
ENSGALG00000039924	0.0614595	0.103	0.036	0.485944	Tub Hypo neurons (mature)
SDK1	0.061385	0.152	0.095	0.00528197	MM/SM Neurons (mature)
UBE2QL1	0.0613562	0.097	0.046	2.0103e-05	MM/SM Neurons (mature)
RUNX1T1	0.0613112	0.075	0.014	5.37482e-05	Tub Hypo neurons (mature)
RANGAP1	0.0612679	0.443	0.379	7.70491e-10	Prethalamic/ID/Ant MM (OLIG2)
ENSGALG00000003348	0.0612172	0.769	0.732	1	Tubera Hypo NPCs
SORBS2	0.0611645	0.211	0.154	6.87204e-05	Tubera Hypo NPCs
PNN	0.0611595	0.726	0.679	1.78208e-10	Prethalamic/ID/Ant MM (OLIG2)
C1QTNF12	0.0611253	0.074	0.013	2.81633e-38	Tubera Hypo NPCs
CKAP4	0.0611011	0.336	0.282	1.04236e-08	MM/SM NPCs
GABRG2	0.0610369	0.091	0.029	0.0410571	Tub Hypo neurons (mature)
KLF7	0.0609728	0.156	0.098	1	MM/SM neurons
ENSGALG00000041015	0.0609483	0.087	0.028	5.36329e-25	Tubera Hypo NPCs
CNMD	0.0609412	0.24	0.175	0.0494938	Ant MM (SST)
GAPDH	0.0609319	1	1	3.88782e-25	Prethalamic/ID/Ant MM (OLIG2)
KCNB1	0.0609245	0.073	0.009	2.21558e-08	MM/SM neurons
WRB	0.0608761	0.203	0.141	1	MM/SM Neurons (mature)
LMAN1	0.0608565	0.565	0.517	1	Ant MM (SST)
YPEL1	0.0608542	0.295	0.238	1	MM/SM neurons
TSPAN6	0.0608535	0.141	0.081	7.43305e-11	Tubera Hypo NPCs
WDR74	0.0608314	0.331	0.273	2.20607e-09	Prethalamic/ID/Ant MM (OLIG2)
ERCC6L2	0.0607831	0.138	0.081	3.08946e-10	Tubera Hypo NPCs
SLC5A6	0.0607635	0.35	0.285	1	Ant MM (SST)
NCS1	0.0607548	0.265	0.209	1	MM/SM neurons
ENSGALG00000038635	0.060723	0.234	0.173	6.18877e-05	Tubera Hypo NPCs
LMBR1	0.0607056	0.214	0.156	4.58024e-05	Tubera Hypo NPCs
PHLDB2	0.0606974	0.124	0.062	0.301785	MM/SM neurons
PWWP2A	0.0606681	0.174	0.107	1	Tub Hypo neurons (mature)
NKAIN3	0.060656	0.119	0.054	1	Tub Hypo neurons (mature)
ATP6V0E2	0.0606428	0.25	0.179	0.00641365	Tub Hypo neurons
CDC34	0.0606281	0.258	0.194	0.0238951	Tub Hypo neurons
SPPL2B	0.0606034	0.153	0.1	1	MM/SM neurons
NTNG1	0.0605701	0.072	0.012	5.35753e-14	MM/SM Neurons (mature)
PCBP4	0.060567	0.311	0.249	1	MM/SM Neurons (mature)
ENSGALG00000053871	0.0605089	0.775	0.728	1	Ant MM (SST)
LAPTM4A	0.0605055	0.401	0.359	1	Tub Hypo neurons
CERCAM	0.0604794	0.18	0.123	1.80142e-17	MM/SM NPCs
ENSGALG00000042325	0.0604667	0.134	0.078	6.20587e-05	Tub Hypo neurons
SDC3	0.0604281	0.102	0.048	0.637652	MM/SM neurons
TOMM7	0.0603847	0.894	0.865	0.0408898	Tubera Hypo NPCs
TIMM17A	0.0603829	0.575	0.524	2.0595e-07	Prethalamic/ID/Ant MM (OLIG2)
PTPRO	0.0603308	0.107	0.039	0.167837	Tub Hypo neurons (mature)
ENSGALG00000050382	0.0603155	0.098	0.036	1.88481e-09	Tub Hypo neurons
PRDX4	0.0603117	0.722	0.689	0.000102763	MM/SM NPCs
HSPH1	0.06031	0.33	0.272	2.7195e-11	Prethalamic/ID/Ant MM (OLIG2)
STXBP3	0.0602187	0.163	0.104	9.02601e-08	Tubera Hypo NPCs
PHF14	0.0602045	0.434	0.404	1	Tub Hypo neurons
PDE10A	0.0601925	0.159	0.097	0.191799	MM/SM Neurons (mature)
CTSV	0.0601765	0.424	0.364	1	MM/SM Neurons (mature)
COMMD4	0.0601684	0.53	0.47	1	Ant MM (SST)
WDR36	0.0601498	0.344	0.289	2.35968e-09	Prethalamic/ID/Ant MM (OLIG2)
TIMM10	0.0601495	0.678	0.644	0.00429413	Prethalamic/ID/Ant MM (OLIG2)
APC	0.0601481	0.29	0.238	1	MM/SM Neurons (mature)
RERGL	0.0601222	0.093	0.037	1.09697e-10	Ant MM (SST)
SPTBN1	0.0600607	0.58	0.541	1	Tub Hypo neurons
STOML1	0.0600399	0.067	0.016	0.000195299	Tub Hypo neurons (mature)
GPR85	0.0600207	0.091	0.037	0.209525	MM/SM neurons
CLTB	0.0600139	0.369	0.301	0.179113	Tub Hypo neurons
ND2	0.0599939	0.927	0.925	1	Tub Hypo neurons
DNASE2B	0.0599585	0.095	0.043	6.35869e-06	Tub Hypo neurons
USP14	0.0599525	0.465	0.412	4.81338e-07	Prethalamic/ID/Ant MM (OLIG2)
2021-03-06	0.0598976	0.186	0.137	0.0277438	Tub Hypo neurons
SLC4A7	0.0598706	0.407	0.362	1	MM/SM neurons
EZR	0.0598485	0.188	0.128	0.00946259	Ant MM (SST)
RGS7BP	0.0598239	0.08	0.017	8.47028e-05	MM/SM neurons
HIKESHI	0.0598	0.367	0.318	1	MM/SM Neurons (mature)
RIMS2	0.0597725	0.063	0.016	0.00571985	Tub Hypo neurons (mature)
AP1S2	0.0597507	0.651	0.584	2.45852e-08	MM/SM NPCs
RAB6A	0.0597163	0.36	0.338	0.119944	MM/SM Neurons (mature)
TUT4	0.0597049	0.263	0.208	0.559231	MM/SM Neurons (mature)
SRP14	0.0596872	0.577	0.531	1.46873e-06	Prethalamic/ID/Ant MM (OLIG2)
NCKAP5	0.0596681	0.126	0.065	3.21776e-05	Tub Hypo neurons
ENSGALG00000054023	0.0596663	0.477	0.424	4.8518e-06	Prethalamic/ID/Ant MM (OLIG2)
ATP6	0.0596647	1	1	0.00672474	Ant MM (SST)
PSMD12	0.0596599	0.608	0.561	2.90141e-08	Prethalamic/ID/Ant MM (OLIG2)
PTTG1IP	0.0596012	0.25	0.193	0.00186939	Tubera Hypo NPCs
HSBP1	0.0595758	0.765	0.749	1	Tub Hypo neurons
TP53INP1	0.0595142	0.138	0.07	1	Tub Hypo neurons (mature)
EXOSC2	0.0594833	0.448	0.405	2.24708e-06	Prethalamic/ID/Ant MM (OLIG2)
HIST1H2B8	0.0594619	0.106	0.053	1.67472e-05	MM/SM Neurons (mature)
RFC4	0.0594199	0.504	0.457	1	Ant MM (SST)
CTSZ	0.0593664	0.262	0.199	0.162906	Ant MM (SST)
CAT	0.0593388	0.164	0.11	3.63602e-17	MM/SM NPCs
ENSGALG00000050127	0.059327	0.425	0.378	0.633608	Tub Hypo neurons
ZMYND11	0.05932	0.205	0.147	1	MM/SM Neurons (mature)
HNRNPH3	0.0593083	0.975	0.967	7.79436e-13	Prethalamic/ID/Ant MM (OLIG2)
RAC3	0.0593062	0.235	0.175	0.000506577	MM/SM Neurons (mature)
SIKE1	0.0592945	0.455	0.403	1.29747e-08	Prethalamic/ID/Ant MM (OLIG2)
PUM2	0.059293	0.269	0.216	1	MM/SM Neurons (mature)
BHLHE22	0.0592659	0.059	0.008	5.95434e-17	Tub Hypo neurons
NIFK	0.0592451	0.571	0.519	5.43003e-08	Prethalamic/ID/Ant MM (OLIG2)
ENSGALG00000027579	0.0592373	0.498	0.453	1	Ant MM (SST)
ARPC3	0.0592289	0.391	0.328	1	Tub Hypo neurons
TMEM101	0.0592002	0.276	0.231	1	Tub Hypo neurons
LASP1	0.0591911	0.329	0.267	0.0145427	Tubera Hypo NPCs
CANX	0.0591286	0.582	0.545	1	Ant MM (SST)
ITM2A	0.0590923	0.511	0.451	0.0477562	Tubera Hypo NPCs
RPL4	0.0590609	0.906	0.883	3.62366e-06	Prethalamic/ID/Ant MM (OLIG2)
FAM133B	0.0590056	0.665	0.624	7.42083e-08	Prethalamic/ID/Ant MM (OLIG2)
VCP	0.0590022	0.493	0.457	1	Tub Hypo neurons
GNL2	0.0589822	0.321	0.26	1.16049e-11	Prethalamic/ID/Ant MM (OLIG2)
PSMA5	0.0589664	0.612	0.553	8.47108e-08	Prethalamic/ID/Ant MM (OLIG2)
BSG	0.0589298	0.788	0.758	5.44871e-05	MM/SM NPCs
MBIP	0.0588999	0.267	0.208	0.00031495	Tubera Hypo NPCs
ANKRD10	0.0588566	0.152	0.087	1	MM/SM Neurons (mature)
ENSGALG00000037200	0.0588505	0.098	0.048	0.221312	MM/SM neurons
TRIO	0.0588496	0.157	0.104	0.222061	MM/SM Neurons (mature)
ANXA11	0.0588262	0.11	0.056	1.75352e-24	MM/SM NPCs
EEF2	0.058805	0.999	0.998	2.53625e-10	Prethalamic/ID/Ant MM (OLIG2)
TXLNA	0.0587845	0.314	0.261	0.384523	Tub Hypo neurons
PPM1E	0.0587734	0.189	0.125	0.00858163	Ant MM (SST)
LMO3	0.0587666	0.152	0.09	0.0408411	MM/SM Neurons (mature)
ENSGALG00000012061	0.0587331	0.063	0.006	2.23069e-08	Tub Hypo neurons (mature)
ARL6IP5	0.0587157	0.331	0.288	1	MM/SM Neurons (mature)
ENSGALG00000013862	0.0587039	0.087	0.034	0.000600945	MM/SM Neurons (mature)
CDR2	0.0587016	0.221	0.158	1.05368e-16	Prethalamic/ID/Ant MM (OLIG2)
PPDPF	0.0586711	0.262	0.207	2.02461e-11	MM/SM NPCs
AARS	0.0586704	0.435	0.388	1	Ant MM (SST)
STXBP1	0.0586551	0.081	0.023	6.8641e-08	MM/SM Neurons (mature)
ZNF423	0.0586278	0.375	0.312	0.0269216	Tubera Hypo NPCs
SESTD1	0.0586	0.222	0.171	1	MM/SM Neurons (mature)
ZNF821	0.0585496	0.16	0.099	1	MM/SM neurons
SEH1L	0.0585137	0.432	0.377	1.94416e-08	Prethalamic/ID/Ant MM (OLIG2)
CCDC91	0.0584616	0.182	0.126	1	MM/SM Neurons (mature)
PDCD4	0.0584374	0.446	0.389	1	Ant MM (SST)
EIF2B3	0.0584358	0.299	0.246	0.0214662	Tubera Hypo NPCs
FGF10	0.0584076	0.112	0.062	0.00024858	Tub Hypo neurons
POMC	0.058391	0.109	0.002	0.000645	Tub Hypo neurons
NUSAP1	0.058382	0.466	0.409	6.7802e-09	Prethalamic/ID/Ant MM (OLIG2)
ENSGALG00000041238	0.058364	0.095	0.042	1.7343e-07	Tub Hypo neurons
OGFRL1	0.0583411	0.087	0.025	0.00473328	MM/SM neurons
ENSGALG00000050832	0.0583139	0.08	0.021	0.041838	MM/SM neurons
FNBP1	0.0582968	0.131	0.069	0.640977	MM/SM neurons
CCDC80	0.0582928	0.196	0.138	0.0170729	Tub Hypo neurons
HNRNPAB	0.0582837	0.993	0.991	4.77832e-14	Prethalamic/ID/Ant MM (OLIG2)
WDR12	0.0582657	0.345	0.286	1.55226e-10	Prethalamic/ID/Ant MM (OLIG2)
TIMM10	0.0582429	0.701	0.654	1	Tubera Hypo NPCs
2021-03-01	0.0582297	0.121	0.06	0.00893041	MM/SM Neurons (mature)
EMG1	0.0582161	0.433	0.379	1.62092e-08	Prethalamic/ID/Ant MM (OLIG2)
TLE4	0.0581745	0.204	0.154	1	MM/SM neurons
CCT7	0.058173	0.784	0.751	1	Ant MM (SST)
TAGLN	0.0581417	0.165	0.128	0.203504	Tubera Hypo NPCs
ENSGALG00000038635	0.0581338	0.229	0.18	1	Tub Hypo neurons (mature)
MYO6	0.0581189	0.114	0.059	2.81374e-06	Ant MM (SST)
FAM210B	0.0581176	0.174	0.118	0.0302056	MM/SM Neurons (mature)
NBEA	0.0581039	0.095	0.034	5.84771e-06	MM/SM Neurons (mature)
PHLDB2	0.0580995	0.117	0.061	0.00145518	MM/SM Neurons (mature)
MMD	0.0580625	0.29	0.245	8.7929e-09	MM/SM NPCs
ACADL	0.0580366	0.316	0.258	1	Ant MM (SST)
SMC3	0.0580019	0.661	0.61	0.530579	Tubera Hypo NPCs
SLC6A2	0.0579616	0.07	0.017	1.20804e-51	MM/SM NPCs
GABARAPL1	0.0579484	0.186	0.123	0.119879	MM/SM Neurons (mature)
NEO1	0.0579082	0.196	0.138	1	MM/SM neurons
ENSGALG00000024395	0.0578413	0.098	0.043	2.64469e-05	MM/SM Neurons (mature)
RPL29	0.0578366	1	0.999	0.0372056	Ant MM (SST)
RPL37A	0.0578333	1	1	0.000983829	Ant MM (SST)
PCBD1	0.0577677	0.244	0.187	3.59039e-13	MM/SM NPCs
ENSGALG00000021627	0.0576986	0.076	0.026	1.84064e-08	Tub Hypo neurons
TRIP12	0.0576335	0.193	0.145	1	MM/SM Neurons (mature)
HADHA	0.0576236	0.418	0.358	1	Ant MM (SST)
ENSGALG00000054222	0.0576185	0.102	0.047	0.151372	MM/SM Neurons (mature)
DRG2	0.0575855	0.442	0.39	1.24195e-06	Prethalamic/ID/Ant MM (OLIG2)
ATP2A2	0.0575827	0.323	0.279	1	Tub Hypo neurons
NKAIN4	0.0575744	0.233	0.179	0.209707	MM/SM Neurons (mature)
SMARCE1	0.0575658	0.709	0.679	0.00026871	Prethalamic/ID/Ant MM (OLIG2)
FZD3	0.0575556	0.288	0.228	1	MM/SM Neurons (mature)
YPEL1	0.0575381	0.285	0.232	0.0164071	Tubera Hypo NPCs
PIK3R5	0.0575076	0.071	0.015	6.17222e-05	Tub Hypo neurons (mature)
ENSGALG00000015656	0.0575063	0.221	0.165	1.72657e-13	Prethalamic/ID/Ant MM (OLIG2)
SCAMP5	0.0574246	0.341	0.3	1	Tub Hypo neurons
PPP1R9B	0.0574135	0.452	0.4	0.887208	Tubera Hypo NPCs
TPP1	0.0573745	0.378	0.316	0.103085	Tubera Hypo NPCs
AATF	0.0573369	0.316	0.265	1	Ant MM (SST)
HSPA5	0.0572905	0.864	0.838	1.80192e-05	Prethalamic/ID/Ant MM (OLIG2)
FIBIN	0.0572082	0.097	0.042	5.01421e-16	Tubera Hypo NPCs
DENND2A	0.0572062	0.108	0.051	9.72874e-29	MM/SM NPCs
BTBD8	0.0571981	0.189	0.137	1	MM/SM neurons
PRELID3A	0.0571954	0.167	0.119	0.427527	MM/SM Neurons (mature)
DIXDC1	0.0571766	0.131	0.078	1.93112e-21	Prethalamic/ID/Ant MM (OLIG2)
MMD2	0.057158	0.093	0.037	2.80597e-08	Tub Hypo neurons
ENSGALG00000035030	0.0571562	0.314	0.259	2.51998e-09	Prethalamic/ID/Ant MM (OLIG2)
GPR85	0.0571483	0.091	0.037	1	Tub Hypo neurons (mature)
SPIN1W	0.0571451	0.095	0.038	0.00446576	MM/SM Neurons (mature)
SLC35E2B	0.0571326	0.107	0.051	1	Tub Hypo neurons (mature)
ELOC	0.057125	0.286	0.243	1	MM/SM Neurons (mature)
HELZ	0.0570867	0.087	0.033	1	Tub Hypo neurons (mature)
RAB7A	0.057081	0.439	0.405	0.834607	MM/SM Neurons (mature)
GALNT3	0.0570717	0.103	0.048	1	Tub Hypo neurons (mature)
NIPA1	0.0570341	0.201	0.143	1	MM/SM Neurons (mature)
RASD1	0.0570036	0.085	0.054	0.0674356	MM/SM Neurons (mature)
TOX3	0.0569796	0.167	0.113	1	MM/SM Neurons (mature)
SHTN1	0.0569596	0.112	0.056	0.248981	MM/SM Neurons (mature)
LHFPL6	0.0569519	0.104	0.05	2.63186e-26	MM/SM NPCs
AK1	0.0569462	0.229	0.175	1	MM/SM neurons
ENSGALG00000054420	0.0569178	0.366	0.318	0.132117	MM/SM Neurons (mature)
CREB3L2	0.0569081	0.189	0.135	1.42173e-12	MM/SM NPCs
ACAD9	0.0568712	0.586	0.545	1.87926e-05	MM/SM NPCs
FDPS	0.0568518	0.437	0.387	1.19952e-05	Prethalamic/ID/Ant MM (OLIG2)
PSMC5	0.0568127	0.651	0.605	0.000109859	Prethalamic/ID/Ant MM (OLIG2)
ITPK1	0.0568099	0.111	0.051	0.074639	Tub Hypo neurons (mature)
ENSGALG00000051984	0.0568026	0.244	0.189	0.962137	Ant MM (SST)
TK1	0.0567788	0.342	0.286	1.07914e-08	Prethalamic/ID/Ant MM (OLIG2)
FGFR2	0.056762	0.157	0.101	1.70464e-19	Prethalamic/ID/Ant MM (OLIG2)
ENSGALG00000049751	0.0567258	0.134	0.077	1	Tub Hypo neurons (mature)
GADD45G	0.0566933	0.161	0.113	0.011133	MM/SM Neurons (mature)
KLHL36	0.0566899	0.225	0.17	1	MM/SM neurons
MAD2L1	0.0566554	0.538	0.476	1.93238e-08	Prethalamic/ID/Ant MM (OLIG2)
EIF4A2	0.0566435	0.764	0.726	1	Ant MM (SST)
PTPRN	0.0566431	0.07	0.011	7.06765e-13	MM/SM Neurons (mature)
2021-03-01	0.0566352	0.108	0.06	0.000134286	Tub Hypo neurons
OLA1	0.0566298	0.476	0.426	4.80204e-07	Prethalamic/ID/Ant MM (OLIG2)
CACNA2D1	0.0566182	0.073	0.018	0.0756017	MM/SM neurons
RBM19	0.0565282	0.477	0.426	8.192e-09	Prethalamic/ID/Ant MM (OLIG2)
POLR1C	0.0565226	0.371	0.318	9.60602e-08	Prethalamic/ID/Ant MM (OLIG2)
KIF5A	0.0565091	0.051	0.005	3.24942e-06	Tub Hypo neurons (mature)
ENSGALG00000023626	0.0564969	0.088	0.032	1.48306e-37	MM/SM NPCs
ABHD17A	0.0564557	0.39	0.336	1.34935e-06	Prethalamic/ID/Ant MM (OLIG2)
CHRD	0.0564244	0.109	0.063	1	MM/SM neurons
SRSF4	0.0564174	0.273	0.226	1	MM/SM Neurons (mature)
TNFRSF6B	0.0563893	0.064	0.012	1.63594e-13	Tub Hypo neurons
NDE1	0.0563615	0.297	0.241	8.54818e-11	Prethalamic/ID/Ant MM (OLIG2)
MDK	0.0563014	0.978	0.971	1	Tub Hypo neurons
MRPL45	0.0562995	0.32	0.268	5.92272e-08	Prethalamic/ID/Ant MM (OLIG2)
SYT4	0.0562785	0.064	0.015	7.29017e-10	Tub Hypo neurons
ENSGALG00000024395	0.0562576	0.105	0.044	0.0583384	MM/SM neurons
CHST1	0.0562559	0.091	0.037	0.0659692	MM/SM neurons
HTRA2	0.0562138	0.429	0.378	2.42615e-06	Prethalamic/ID/Ant MM (OLIG2)
MAN2A2	0.056212	0.139	0.084	0.000710284	Ant MM (SST)
ARFGAP3	0.0561623	0.288	0.227	0.805776	Ant MM (SST)
DYNLRB1	0.0561571	0.619	0.585	1	Tub Hypo neurons
PPIB	0.0561368	0.845	0.809	1	Ant MM (SST)
DUSP23	0.0561176	0.362	0.299	0.157296	MM/SM Neurons (mature)
MAD1L1	0.0561153	0.207	0.165	1	MM/SM neurons
CENPF	0.056069	0.534	0.514	0.179947	MM/SM NPCs
CBX4	0.0560359	0.079	0.02	0.290625	Tub Hypo neurons (mature)
ENSGALG00000051025	0.0560233	0.254	0.192	0.471011	Ant MM (SST)
RAPGEF1	0.0560118	0.194	0.142	0.201186	Ant MM (SST)
LRP11	0.0560094	0.161	0.112	1	MM/SM Neurons (mature)
RAB5A	0.0560016	0.312	0.26	1	Ant MM (SST)
CIB1	0.0559553	0.222	0.169	0.00384779	Tubera Hypo NPCs
ENSGALG00000012229	0.0559126	0.994	0.994	1	Ant MM (SST)
AFDN	0.0559084	0.42	0.377	6.59669e-05	MM/SM NPCs
THOP1	0.0558799	0.283	0.227	1.60313e-10	Prethalamic/ID/Ant MM (OLIG2)
SCN8A	0.055838	0.076	0.02	1.63471e-12	Tub Hypo neurons
CLPX	0.0558372	0.281	0.233	1	Ant MM (SST)
MYL12A	0.0558226	0.781	0.76	1	Tubera Hypo NPCs
TRABD2B	0.0558165	0.096	0.044	3.51331e-28	MM/SM NPCs
NTM	0.0557971	0.098	0.035	0.198441	MM/SM neurons
ENSGALG00000048205	0.0557749	0.405	0.355	5.25639e-06	Prethalamic/ID/Ant MM (OLIG2)
CUEDC2	0.0557581	0.261	0.21	0.0644544	Tubera Hypo NPCs
PYCR1	0.0557576	0.267	0.216	1.2427e-08	Prethalamic/ID/Ant MM (OLIG2)
NIF3L1	0.0557454	0.33	0.282	6.7135e-07	Prethalamic/ID/Ant MM (OLIG2)
BMT2	0.055727	0.153	0.095	1	MM/SM Neurons (mature)
ABHD6	0.0557001	0.081	0.022	1.5806e-09	MM/SM Neurons (mature)
FARSA	0.0556902	0.494	0.442	1	Ant MM (SST)
ND4	0.0556743	1	1	0.00021674	MM/SM Neurons (mature)
CAMSAP1	0.0556414	0.15	0.086	0.170878	MM/SM Neurons (mature)
PDIA4	0.0556411	0.489	0.438	1	Ant MM (SST)
SCN3A	0.0556289	0.059	0.002	9.2264e-10	Tub Hypo neurons (mature)
ENSGALG00000051589	0.0556289	0.04	0.002	1.39521e-08	Tub Hypo neurons (mature)
CAVIN4	0.0556164	0.126	0.075	0.00114267	Tub Hypo neurons
SLC12A2	0.0555732	0.083	0.028	0.251087	Tub Hypo neurons (mature)
UHRF1	0.0555631	0.693	0.654	1	Tubera Hypo NPCs
MVD	0.0555621	0.26	0.208	3.66819e-09	Prethalamic/ID/Ant MM (OLIG2)
UBE2B	0.0555619	0.211	0.16	0.25525	Tub Hypo neurons
NCK2	0.055552	0.205	0.155	1	MM/SM Neurons (mature)
NSMCE3	0.0555502	0.383	0.332	1	Ant MM (SST)
EXOC1	0.055547	0.184	0.124	0.00790211	Tub Hypo neurons
ENSGALG00000016251	0.0555392	0.081	0.028	2.9319e-05	MM/SM Neurons (mature)
CAVIN4	0.0554814	0.135	0.076	1	MM/SM neurons
FGFR1	0.055449	0.325	0.264	0.00777913	Tubera Hypo NPCs
AHCY	0.0554344	0.555	0.504	1	Ant MM (SST)
CHST15	0.0554251	0.091	0.037	7.05393e-33	MM/SM NPCs
CTPS1	0.0553553	0.424	0.363	1	Ant MM (SST)
UTP18	0.0553542	0.341	0.289	2.09599e-09	Prethalamic/ID/Ant MM (OLIG2)
BPNT1	0.0552793	0.15	0.097	5.66142e-07	Tubera Hypo NPCs
MAGI1	0.0552637	0.106	0.049	8.02368e-29	MM/SM NPCs
DBX2	0.0552423	0.149	0.107	2.97391e-12	Prethalamic/ID/Ant MM (OLIG2)
PHLDA2	0.0552268	0.15	0.085	1	Tub Hypo neurons (mature)
FSCN1	0.055209	0.156	0.111	1	MM/SM neurons
POU3F4	0.0552039	0.085	0.03	1.84952e-36	MM/SM NPCs
ATP6	0.0551995	1	1	0.0295128	Tubera Hypo NPCs
ENSGALG00000041420	0.0551792	0.089	0.034	4.15787e-08	MM/SM Neurons (mature)
BHLHE23	0.0551743	0.07	0.018	2.53064e-06	MM/SM Neurons (mature)
ENSGALG00000033530	0.0551649	0.517	0.468	1	Ant MM (SST)
DIXDC1	0.0551397	0.153	0.101	1	MM/SM neurons
LRCH2	0.0550589	0.091	0.043	1	Tub Hypo neurons (mature)
HDGFL2	0.0550548	0.539	0.492	1.37045e-06	Prethalamic/ID/Ant MM (OLIG2)
ARHGDIB	0.0550525	0.177	0.115	0.00187364	Tub Hypo neurons
NUS1	0.0550488	0.466	0.411	7.37272e-07	Prethalamic/ID/Ant MM (OLIG2)
TMX3	0.0550149	0.238	0.19	0.41841	Tub Hypo neurons
NECAB3	0.0549687	0.11	0.05	7.07632e-07	Tub Hypo neurons
SCG5	0.0549586	0.166	0.119	0.125606	Tub Hypo neurons
ARMC1	0.0548663	0.14	0.091	1	MM/SM Neurons (mature)
CAMSAP2	0.0547913	0.15	0.087	1	Tub Hypo neurons (mature)
MCTS1	0.0547715	0.603	0.544	1.62006e-08	Prethalamic/ID/Ant MM (OLIG2)
SV2B	0.0547565	0.058	0.005	1.92354e-08	MM/SM neurons
ENSGALG00000040833	0.0547244	0.248	0.191	5.31892e-11	Prethalamic/ID/Ant MM (OLIG2)
UTP3	0.0546733	0.307	0.254	9.90096e-09	Prethalamic/ID/Ant MM (OLIG2)
ADGRG1	0.0546716	0.135	0.08	3.37106e-08	Tubera Hypo NPCs
ENSGALG00000053765	0.0546551	0.605	0.575	1	Tub Hypo neurons
ISCA2	0.0546408	0.322	0.274	1	MM/SM Neurons (mature)
TBC1D7	0.0545968	0.194	0.125	1	Tub Hypo neurons (mature)
SH3GLB1	0.0545891	0.273	0.248	1	MM/SM Neurons (mature)
ZC3H15	0.0545789	0.804	0.776	8.61993e-05	Prethalamic/ID/Ant MM (OLIG2)
ALDH18A1	0.0545768	0.156	0.1	1	MM/SM neurons
GMPPB	0.0545335	0.374	0.328	1	Ant MM (SST)
FBRSL1	0.0545283	0.182	0.126	0.0520699	Ant MM (SST)
MSMO1	0.0545226	0.323	0.275	1	Ant MM (SST)
SLC38A2	0.0545211	0.275	0.229	0.960809	Tub Hypo neurons
MCM6	0.0544594	0.41	0.36	2.15034e-06	Prethalamic/ID/Ant MM (OLIG2)
SRGAP1	0.0544415	0.24	0.183	0.23465	Tub Hypo neurons
CHRDL1	0.054421	0.055	0.01	0.000911712	Tub Hypo neurons (mature)
WDR76	0.0544015	0.335	0.276	1	Ant MM (SST)
WFDC1	0.0543797	0.076	0.019	0.000589765	MM/SM neurons
LIN28B	0.0543233	0.337	0.284	2.80275e-09	Prethalamic/ID/Ant MM (OLIG2)
SULF1	0.0543167	0.077	0.027	3.65211e-36	MM/SM NPCs
SOX4	0.0543068	0.086	0.033	5.80459e-08	Tub Hypo neurons
CYB5R3	0.0542999	0.154	0.093	1	Tub Hypo neurons (mature)
TBL1X	0.0542258	0.561	0.511	4.98316e-05	Prethalamic/ID/Ant MM (OLIG2)
AIFM1	0.0542189	0.337	0.278	4.42669e-08	Prethalamic/ID/Ant MM (OLIG2)
ENSGALG00000010718	0.054207	0.077	0.021	1.07217e-08	Tub Hypo neurons
PPP3R1	0.0541896	0.216	0.158	1	MM/SM Neurons (mature)
CCDC40	0.0541819	0.082	0.039	2.08732e-12	Tubera Hypo NPCs
LIMD2	0.054141	0.271	0.226	2.25179e-07	MM/SM NPCs
MIPOL1	0.054127	0.134	0.084	4.56698e-18	MM/SM NPCs
ENSGALG00000032696	0.0540877	0.206	0.154	1	Tub Hypo neurons (mature)
ATOX1	0.054082	0.514	0.458	0.976771	Tubera Hypo NPCs
DDX18	0.0540594	0.251	0.193	1.97328e-11	Prethalamic/ID/Ant MM (OLIG2)
SDCBP	0.0540504	0.621	0.548	1	Ant MM (SST)
CHAF1A	0.0540444	0.333	0.277	4.06886e-09	Prethalamic/ID/Ant MM (OLIG2)
ENSGALG00000049452	0.0540443	0.062	0.013	1.43711e-07	MM/SM Neurons (mature)
HM13	0.0540416	0.476	0.421	1	Tubera Hypo NPCs
CSDE1	0.0540227	0.671	0.655	1	Tub Hypo neurons
PFKP	0.0540091	0.38	0.326	8.17489e-08	Prethalamic/ID/Ant MM (OLIG2)
TMEM57	0.054002	0.373	0.324	1	Tub Hypo neurons
ISLR2	0.0539962	0.076	0.021	0.530717	MM/SM neurons
MED21	0.0539931	0.322	0.264	1	MM/SM Neurons (mature)
NRG4	0.0539542	0.137	0.095	0.0494867	Tub Hypo neurons
COL4A1	0.0539467	0.145	0.095	2.191e-16	Prethalamic/ID/Ant MM (OLIG2)
ENSGALG00000002089	0.0539289	0.438	0.385	8.53552e-06	Prethalamic/ID/Ant MM (OLIG2)
FHL2	0.0539132	0.069	0.022	3.37042e-09	Tub Hypo neurons
BUB3	0.0539042	0.545	0.489	1.28138e-06	Prethalamic/ID/Ant MM (OLIG2)
THBS4	0.0539042	0.107	0.054	6.6752e-11	Tubera Hypo NPCs
TENM2	0.0538814	0.08	0.032	0.314446	MM/SM neurons
KIFAP3	0.0538667	0.351	0.3	1	Tub Hypo neurons
ENSGALG00000021627	0.0538629	0.074	0.026	5.57519e-07	MM/SM Neurons (mature)
GPI	0.05386	0.461	0.415	9.86014e-05	Prethalamic/ID/Ant MM (OLIG2)
PSAT1	0.0538116	0.257	0.209	2.46807e-09	MM/SM NPCs
SEC62	0.0537848	0.475	0.452	1	Tub Hypo neurons
HK1	0.0537848	0.375	0.344	0.325547	MM/SM Neurons (mature)
EFNB1	0.0537768	0.214	0.159	1.4761e-12	Prethalamic/ID/Ant MM (OLIG2)
ASPM	0.0537726	0.561	0.527	1	Tubera Hypo NPCs
MAK16	0.0537673	0.421	0.367	1.05697e-07	Prethalamic/ID/Ant MM (OLIG2)
USP16	0.0537628	0.316	0.266	8.37469e-09	Prethalamic/ID/Ant MM (OLIG2)
SLC4A7	0.0537601	0.378	0.362	1	Tub Hypo neurons
PSMD2	0.0537233	0.547	0.505	0.00481055	Prethalamic/ID/Ant MM (OLIG2)
ARHGAP5	0.053674	0.359	0.305	0.411344	Tubera Hypo NPCs
ENSGALG00000043598	0.0536297	0.999	0.998	0.71277	Tub Hypo neurons
AIMP1	0.0536196	0.784	0.749	1	Ant MM (SST)
RFXAP	0.0535648	0.336	0.285	3.13845e-08	Prethalamic/ID/Ant MM (OLIG2)
WDR55	0.0535595	0.359	0.304	3.45071e-07	Prethalamic/ID/Ant MM (OLIG2)
LRPAP1	0.0535327	0.434	0.384	1	Ant MM (SST)
NKAIN4	0.053524	0.233	0.18	1	MM/SM neurons
PHACTR3	0.0535149	0.108	0.055	0.347388	MM/SM Neurons (mature)
NCAM1	0.0535079	0.296	0.234	1.04689e-08	MM/SM NPCs
ENSGALG00000043329	0.0534901	0.997	0.999	1	Tub Hypo neurons
KATNBL1	0.0534535	0.195	0.137	0.0481653	Tub Hypo neurons
VPS26C	0.053452	0.195	0.142	0.000565219	Tubera Hypo NPCs
CDKN1B	0.0534223	0.377	0.324	1	MM/SM Neurons (mature)
RTN4	0.0534025	0.718	0.687	0.00118953	MM/SM NPCs
ASF1A	0.0533682	0.458	0.411	1.38616e-06	Prethalamic/ID/Ant MM (OLIG2)
CLASP1	0.0533645	0.171	0.116	1	MM/SM neurons
SP5	0.0533636	0.133	0.086	6.34354e-16	MM/SM NPCs
BCAP29	0.0533603	0.258	0.209	1	Ant MM (SST)
NTMT1	0.0533509	0.437	0.398	1	Ant MM (SST)
RUVBL1	0.0532888	0.429	0.378	3.50043e-08	Prethalamic/ID/Ant MM (OLIG2)
ENSGALG00000006944	0.0532783	0.055	0.012	3.53355e-11	Tub Hypo neurons
BMP2	0.0532642	0.101	0.045	3.45059e-07	Ant MM (SST)
RUVBL2	0.0532506	0.361	0.315	2.44123e-05	Prethalamic/ID/Ant MM (OLIG2)
RPLP2	0.0532476	1	1	1	Tub Hypo neurons
PLCG1	0.053182	0.225	0.182	1	MM/SM Neurons (mature)
ENSGALG00000026311	0.0531603	0.123	0.066	0.000311331	Tub Hypo neurons
VPS26B	0.0531592	0.277	0.224	2.62394e-08	Prethalamic/ID/Ant MM (OLIG2)
STRA6	0.0530422	0.283	0.233	1	Ant MM (SST)
NOP53	0.0530164	0.353	0.296	6.89508e-08	Prethalamic/ID/Ant MM (OLIG2)
DRG1	0.0530154	0.356	0.304	9.87752e-07	Prethalamic/ID/Ant MM (OLIG2)
TIMM50	0.0529779	0.359	0.308	1	Ant MM (SST)
FAM163B	0.0529763	0.065	0.01	1.42973e-05	MM/SM neurons
ENSGALG00000048583	0.0529721	0.057	0.006	7.9933e-14	MM/SM Neurons (mature)
TSPO	0.0529674	0.271	0.211	0.0350554	Tubera Hypo NPCs
YPEL5	0.0529433	0.167	0.126	1	MM/SM neurons
MYH9	0.0529197	0.379	0.326	1	Ant MM (SST)
GREB1	0.0528975	0.181	0.129	0.20635	Ant MM (SST)
RERE	0.0528894	0.196	0.142	1	MM/SM neurons
YTHDC1	0.0528788	0.471	0.428	1	Tub Hypo neurons
TNNC1	0.0528293	0.306	0.256	2.80249e-07	Prethalamic/ID/Ant MM (OLIG2)
ENSGALG00000034282	0.0528116	0.106	0.052	3.38002e-05	Tub Hypo neurons
HNRNPH2	0.0527989	0.999	0.995	0.13058	Ant MM (SST)
TTC27	0.0527983	0.281	0.228	1.45789e-08	Prethalamic/ID/Ant MM (OLIG2)
LIN7C	0.0527793	0.22	0.171	0.35048	Tub Hypo neurons
PRPF8	0.0527584	0.511	0.465	1	Tubera Hypo NPCs
MPHOSPH10	0.0527582	0.358	0.31	5.71438e-07	Prethalamic/ID/Ant MM (OLIG2)
ENSGALG00000027853	0.0527294	0.078	0.024	4.08784e-06	MM/SM Neurons (mature)
SPSB4	0.0527191	0.178	0.12	1	Tub Hypo neurons (mature)
SOD1	0.0527174	0.743	0.693	1	Ant MM (SST)
RAB35	0.0527134	0.178	0.127	1	MM/SM Neurons (mature)
FST	0.0526949	0.096	0.055	4.94699e-21	Prethalamic/ID/Ant MM (OLIG2)
TRIM24	0.0526818	0.083	0.034	1	Tub Hypo neurons (mature)
EPCAM	0.0526667	0.175	0.128	3.8153e-11	MM/SM NPCs
TTF1	0.0526601	0.344	0.291	5.27315e-08	Prethalamic/ID/Ant MM (OLIG2)
CD99	0.0526574	0.154	0.105	3.81974e-13	MM/SM NPCs
TMEM30A	0.0526493	0.186	0.128	1	MM/SM Neurons (mature)
KLHL15	0.0526313	0.084	0.034	1	MM/SM neurons
ENSGALG00000031427	0.05261	0.113	0.07	1	MM/SM neurons
FAM188A	0.0526095	0.163	0.116	1	MM/SM Neurons (mature)
CINP	0.0525872	0.146	0.096	1	MM/SM Neurons (mature)
ENSGALG00000047670	0.0525534	0.171	0.106	1	MM/SM neurons
BHLHE22	0.0525526	0.045	0.009	2.26784e-07	MM/SM Neurons (mature)
TXNIP	0.0525422	0.182	0.148	1	MM/SM neurons
SH3BP5	0.052519	0.13	0.081	1	Tub Hypo neurons (mature)
RASA3	0.0524707	0.106	0.054	0.0092485	MM/SM Neurons (mature)
UTP15	0.0524542	0.303	0.256	2.76479e-07	Prethalamic/ID/Ant MM (OLIG2)
BRSK2	0.0524476	0.072	0.016	9.93779e-12	Tub Hypo neurons
LUC7L2	0.0524256	0.449	0.398	1.46852e-07	Prethalamic/ID/Ant MM (OLIG2)
ILKAP	0.0524225	0.377	0.323	1.39084e-06	Prethalamic/ID/Ant MM (OLIG2)
SPHKAP	0.0524155	0.051	0.01	9.08359e-10	MM/SM Neurons (mature)
INTS6	0.052411	0.102	0.051	1	MM/SM Neurons (mature)
ND6	0.0524007	1	1	0.000112229	Tubera Hypo NPCs
LEPROT	0.0523749	0.191	0.141	0.0664429	Tub Hypo neurons
AKIRIN2	0.0523495	0.616	0.568	1	Ant MM (SST)
GDI2	0.0523482	0.765	0.737	1	Tub Hypo neurons
PSMD7	0.0523294	0.723	0.687	1.33544e-05	Prethalamic/ID/Ant MM (OLIG2)
ENSGALG00000027334	0.0523117	0.223	0.184	0.150718	MM/SM Neurons (mature)
CLDN1	0.0523025	0.082	0.031	2.77937e-16	Tubera Hypo NPCs
AIMP1	0.0523012	0.77	0.736	1.16113e-05	Prethalamic/ID/Ant MM (OLIG2)
POLR1E	0.052296	0.374	0.321	2.34396e-06	Prethalamic/ID/Ant MM (OLIG2)
RPN1	0.0522883	0.581	0.533	0.000162925	Prethalamic/ID/Ant MM (OLIG2)
ATP2B4	0.0522719	0.269	0.21	1	MM/SM Neurons (mature)
ABCE1	0.052212	0.421	0.368	2.28798e-07	Prethalamic/ID/Ant MM (OLIG2)
UACA	0.052208	0.289	0.242	4.59474e-07	Prethalamic/ID/Ant MM (OLIG2)
CLK4	0.0521808	0.171	0.124	1	MM/SM neurons
SERP1	0.0521703	0.793	0.77	0.0427774	Prethalamic/ID/Ant MM (OLIG2)
ENSGALG00000047410	0.0521583	0.625	0.587	0.00188984	Prethalamic/ID/Ant MM (OLIG2)
SKI	0.0520906	0.172	0.134	1	MM/SM Neurons (mature)
ENSGALG00000033993	0.0520666	0.457	0.408	3.99251e-05	Prethalamic/ID/Ant MM (OLIG2)
MTHFD1	0.0520486	0.225	0.172	7.15791e-11	Prethalamic/ID/Ant MM (OLIG2)
SALL4	0.052031	0.432	0.383	4.82806e-06	MM/SM NPCs
GTF2H5	0.0519989	0.477	0.44	1	Tub Hypo neurons
ITFG1	0.0519934	0.244	0.209	1	MM/SM Neurons (mature)
MRPL28	0.0519765	0.485	0.434	4.2805e-05	Prethalamic/ID/Ant MM (OLIG2)
SLIT2	0.051947	0.172	0.12	0.180931	Ant MM (SST)
LIN28A	0.051914	0.334	0.284	3.56778e-08	Prethalamic/ID/Ant MM (OLIG2)
FASN	0.05191	0.443	0.409	1	Tub Hypo neurons
HECTD4	0.0518943	0.091	0.034	1	Tub Hypo neurons (mature)
RASSF2	0.0518937	0.213	0.152	1	Tub Hypo neurons (mature)
DNASE2B	0.0518913	0.076	0.044	0.0702171	MM/SM Neurons (mature)
SIK1	0.0518793	0.087	0.031	1	Tub Hypo neurons (mature)
CTBPL	0.0518647	0.553	0.514	1	Ant MM (SST)
MOCS2	0.0518634	0.238	0.189	0.0474698	Tubera Hypo NPCs
ENSGALG00000024039	0.0518284	0.29	0.241	4.26615e-07	Prethalamic/ID/Ant MM (OLIG2)
DYNC1LI1	0.0518282	0.413	0.367	7.59468e-05	Prethalamic/ID/Ant MM (OLIG2)
CIAPIN1	0.0518281	0.445	0.395	0.0002641	Prethalamic/ID/Ant MM (OLIG2)
POLR2H	0.0518217	0.482	0.426	8.63663e-06	Prethalamic/ID/Ant MM (OLIG2)
AGT	0.0518046	0.049	0.005	6.56357e-14	MM/SM Neurons (mature)
MAP2K3	0.0517938	0.091	0.042	1	Tub Hypo neurons (mature)
DCLK1	0.0517665	0.089	0.04	0.015409	MM/SM Neurons (mature)
ARFGEF3	0.0517648	0.051	0.012	0.00268237	MM/SM neurons
CTBP2	0.0517644	0.327	0.279	1.89319e-06	Prethalamic/ID/Ant MM (OLIG2)
DYNLL1	0.0517547	0.269	0.219	3.29278e-08	Prethalamic/ID/Ant MM (OLIG2)
NOC4L	0.0517194	0.223	0.167	0.738441	Ant MM (SST)
GCNT1	0.0517184	0.102	0.05	6.06984e-06	Ant MM (SST)
PARD6G	0.051694	0.14	0.083	0.00129322	Ant MM (SST)
EIF4A3	0.0516883	0.504	0.459	0.000244784	Prethalamic/ID/Ant MM (OLIG2)
Nnf1	0.0516876	0.753	0.703	0.785252	Tubera Hypo NPCs
SRSF2	0.0516434	0.796	0.746	1	Ant MM (SST)
ENSGALG00000025844	0.0516028	0.439	0.399	1	Ant MM (SST)
C14orf2	0.0515872	0.863	0.823	0.581501	Tubera Hypo NPCs
GAL	0.0515774	0.078	0.028	6.61235e-32	MM/SM NPCs
CCDC12	0.051569	0.349	0.298	1.32636e-06	Prethalamic/ID/Ant MM (OLIG2)
SAMD12	0.0515324	0.123	0.071	1	Tub Hypo neurons (mature)
ARVCF	0.0514735	0.312	0.27	1.29091e-06	MM/SM NPCs
ND5	0.0514684	1	1	0.143868	Tubera Hypo NPCs
MRPS27	0.0514605	0.346	0.299	3.40705e-06	Prethalamic/ID/Ant MM (OLIG2)
ATP6V1D	0.0514564	0.325	0.28	1	Ant MM (SST)
MBNL3	0.0514541	0.22	0.173	1	MM/SM Neurons (mature)
ENSGALG00000050984	0.0514516	0.107	0.059	2.81093e-23	Prethalamic/ID/Ant MM (OLIG2)
CTNNB1	0.0514396	0.724	0.686	0.000335121	MM/SM NPCs
COX3	0.0514149	1	1	0.201965	Tub Hypo neurons
BNIP3L	0.0514009	0.323	0.282	1	Tub Hypo neurons
UBA52	0.0514002	0.996	0.994	2.62995e-06	Prethalamic/ID/Ant MM (OLIG2)
UBE2D1	0.0513915	0.345	0.298	1	Tub Hypo neurons
ENSGALG00000035749	0.0513778	0.325	0.274	0.25482	Tubera Hypo NPCs
FGFRL1	0.0513551	0.13	0.078	1.15099e-07	Tubera Hypo NPCs
SUCLA2	0.0513405	0.304	0.254	1	Tub Hypo neurons
MDK	0.0513385	0.972	0.971	1	Ant MM (SST)
STMN4	0.0512804	0.051	0.003	1.43751e-07	Tub Hypo neurons (mature)
ENSGALG00000048674	0.0512475	0.167	0.118	1	MM/SM neurons
LPAR2	0.0512295	0.161	0.108	0.00012891	Tubera Hypo NPCs
DUSP10	0.0512227	0.124	0.073	0.00205327	Tub Hypo neurons
DDX17	0.0512101	0.134	0.089	0.856873	MM/SM Neurons (mature)
HSD17B12	0.0511774	0.376	0.33	1	Ant MM (SST)
SPTBN1	0.0511669	0.584	0.54	1	Ant MM (SST)
TRAP1	0.0511209	0.3	0.247	4.8047e-07	Prethalamic/ID/Ant MM (OLIG2)
SLC25A39	0.0511179	0.315	0.264	2.53625e-07	Prethalamic/ID/Ant MM (OLIG2)
ACTL6B	0.0511145	0.062	0.009	9.91812e-14	MM/SM Neurons (mature)
CSE1L	0.051114	0.455	0.408	1	Ant MM (SST)
BTG2	0.0510641	0.289	0.235	0.29772	Tubera Hypo NPCs
DBNDD1	0.0510583	0.249	0.199	0.104241	Tubera Hypo NPCs
MAPRE2	0.0510565	0.272	0.221	0.377425	Tub Hypo neurons
SNAP91	0.0510453	0.057	0.011	4.05824e-06	MM/SM Neurons (mature)
CEP131	0.051042	0.265	0.215	6.09409e-08	Prethalamic/ID/Ant MM (OLIG2)
CACNA1G	0.051035	0.071	0.021	0.280444	Tub Hypo neurons (mature)
TENM3	0.0510165	0.18	0.138	0.00957651	Tubera Hypo NPCs
SUMO1	0.0509973	0.652	0.607	1	Tubera Hypo NPCs
XRN2	0.0509812	0.561	0.515	1	Tubera Hypo NPCs
PNO1	0.050975	0.367	0.32	9.77684e-06	Prethalamic/ID/Ant MM (OLIG2)
AZIN1	0.0509417	0.489	0.441	1.9159e-05	Prethalamic/ID/Ant MM (OLIG2)
USP14	0.050911	0.473	0.433	1	Ant MM (SST)
ZFAND6	0.0508997	0.28	0.222	1	MM/SM neurons
ELMO1	0.0508965	0.101	0.049	3.80899e-05	Tub Hypo neurons
UACA	0.0508441	0.326	0.258	1	Ant MM (SST)
ZEB2	0.050829	0.181	0.131	3.63083e-12	MM/SM NPCs
RFC1	0.0508283	0.379	0.327	1.71012e-06	Prethalamic/ID/Ant MM (OLIG2)
TPK1	0.0508086	0.103	0.054	1	Tub Hypo neurons (mature)
HOOK3	0.0508051	0.291	0.252	1	MM/SM neurons
TOM1L2	0.0508025	0.15	0.112	1	Tub Hypo neurons (mature)
LAMP2	0.0507031	0.174	0.123	1	MM/SM Neurons (mature)
MYT1L	0.0507031	0.051	0.008	2.3296e-10	MM/SM Neurons (mature)
IFITM3	0.0506828	0.114	0.068	2.66437e-07	Tubera Hypo NPCs
GCC2	0.0506749	0.175	0.123	0.0598068	Tub Hypo neurons
ADSS	0.0506547	0.652	0.612	0.000136014	Prethalamic/ID/Ant MM (OLIG2)
SPATS2	0.0506543	0.381	0.339	1	MM/SM Neurons (mature)
MICU3	0.050629	0.083	0.033	1	Tub Hypo neurons (mature)
GABRG2	0.0506215	0.076	0.029	0.185004	MM/SM neurons
UTRN	0.0506044	0.2	0.152	1	Ant MM (SST)
ANK2	0.0505823	0.091	0.051	1	MM/SM neurons
DCXR	0.050565	0.326	0.285	1	Tub Hypo neurons
ENSGALG00000033862	0.0505529	0.535	0.486	0.000242973	Prethalamic/ID/Ant MM (OLIG2)
TRAIP	0.050551	0.231	0.177	3.21481e-09	Prethalamic/ID/Ant MM (OLIG2)
ROBO1	0.0505442	0.116	0.065	1	MM/SM neurons
ENSGALG00000051854	0.0505364	0.185	0.145	1	MM/SM neurons
ENSGALG00000023632	0.050522	0.188	0.136	1	MM/SM Neurons (mature)
KPNA4	0.0505199	0.603	0.561	1	Ant MM (SST)
GIT1	0.0504905	0.126	0.089	1	Tub Hypo neurons (mature)
IMMT	0.0504668	0.409	0.356	1.04494e-05	Prethalamic/ID/Ant MM (OLIG2)
BAMBI	0.0504388	0.097	0.046	0.0571679	MM/SM Neurons (mature)
ASAP1	0.0504262	0.091	0.047	1	MM/SM neurons
NKX6-1	0.0504205	0.062	0.013	0.00313737	MM/SM neurons
UPF1	0.050376	0.225	0.172	1	Ant MM (SST)
CCSER2	0.0503721	0.097	0.045	0.0259184	MM/SM Neurons (mature)
PAPOLA	0.0503489	0.392	0.342	1.97405e-05	Prethalamic/ID/Ant MM (OLIG2)
ENSGALG00000050382	0.0503048	0.083	0.033	7.43295e-15	Tubera Hypo NPCs
PPIF	0.0502888	0.292	0.243	1.75818e-07	Prethalamic/ID/Ant MM (OLIG2)
APMAP	0.050278	0.157	0.114	0.253668	Tub Hypo neurons
POLR2C	0.0502466	0.394	0.347	0.000471341	Prethalamic/ID/Ant MM (OLIG2)
PDE6D	0.0502346	0.174	0.122	1	Tub Hypo neurons (mature)
RUSC2	0.0502198	0.047	0.003	5.7192e-15	MM/SM Neurons (mature)
SUMO3	0.050197	0.932	0.917	1	Ant MM (SST)
RNF111	0.0501929	0.127	0.082	1	MM/SM Neurons (mature)
CREB3L2	0.050191	0.193	0.145	0.981923	Ant MM (SST)
ENSGALG00000051984	0.0501894	0.236	0.187	0.198804	Tubera Hypo NPCs
KLHL9	0.0501578	0.127	0.085	1	MM/SM neurons
ENSGALG00000052026	0.0501435	0.116	0.068	0.00757367	Tub Hypo neurons
ABCA2	0.0501413	0.15	0.104	1	MM/SM Neurons (mature)
PRTG	0.0501298	0.973	0.979	1	MM/SM Neurons (mature)
HDAC7	0.0500873	0.109	0.069	1	MM/SM neurons
SF3B3	0.0500861	0.475	0.429	0.000480447	Prethalamic/ID/Ant MM (OLIG2)
ENSGALG00000051638	0.0500778	0.13	0.073	1	Tub Hypo neurons (mature)
CCDC137	0.0500657	0.307	0.26	1.45041e-06	Prethalamic/ID/Ant MM (OLIG2)
TRIP11	0.0500554	0.222	0.16	1	MM/SM Neurons (mature)
H-RAS	0.0500477	0.447	0.419	1	MM/SM neurons
NKAIN3	0.050047	0.1	0.054	0.0298183	MM/SM Neurons (mature)
UTP6	0.0500462	0.333	0.284	8.43059e-07	Prethalamic/ID/Ant MM (OLIG2)
ARHGAP24	0.0500338	0.055	0.01	8.42756e-13	Tub Hypo neurons
ARFGEF1	0.0500318	0.17	0.127	1	MM/SM Neurons (mature)
CRELD2	0.0500254	0.257	0.209	2.20052e-08	Prethalamic/ID/Ant MM (OLIG2)
NPC2	0.0500253	0.155	0.118	0.202892	MM/SM Neurons (mature)
ENSGALG00000007403	0.0500146	0.982	0.972	3.66986e-06	Prethalamic/ID/Ant MM (OLIG2)
FAM49A	0.0500013	0.166	0.117	7.93497e-12	MM/SM NPCs
NOVA1	-0.0500433	0.117	0.163	4.72142e-15	Prethalamic/ID/Ant MM (OLIG2)
DEK	-0.0500722	0.479	0.51	1	Ant MM (SST)
OAZ2	-0.0500805	0.336	0.375	0.0687833	MM/SM NPCs
BRCA2	-0.050099	0.107	0.162	1	Tub Hypo neurons (mature)
DNAJA2	-0.0501016	0.555	0.618	1	MM/SM Neurons (mature)
ENSGALG00000043329	-0.0501164	0.998	0.999	7.97562e-12	MM/SM NPCs
ENSGALG00000011715	-0.050125	0.157	0.205	0.000520475	Tubera Hypo NPCs
CALR	-0.0501818	0.242	0.293	1	MM/SM Neurons (mature)
ACAA2	-0.0501987	0.485	0.52	0.64414	MM/SM NPCs
VCP	-0.0502394	0.419	0.462	1	Ant MM (SST)
VTI1B	-0.0502447	0.124	0.172	1	Tub Hypo neurons
OSBPL5	-0.0502589	0.042	0.09	2.42512e-31	Prethalamic/ID/Ant MM (OLIG2)
CFL2	-0.0502657	0.388	0.425	1	Ant MM (SST)
CSDE1	-0.0503571	0.64	0.657	1	Ant MM (SST)
COL9A1	-0.0503651	0.019	0.056	2.35221e-13	Tubera Hypo NPCs
CCT7	-0.0503724	0.741	0.757	1	MM/SM NPCs
ENSGALG00000055108	-0.0504563	0.042	0.086	6.08353e-05	Ant MM (SST)
ENSGALG00000027526	-0.050464	0.084	0.13	4.23224e-10	MM/SM NPCs
USP14	-0.0504751	0.409	0.444	0.385831	MM/SM NPCs
FHOD3	-0.0504837	0.085	0.139	1	MM/SM Neurons (mature)
ENSGALG00000015617	-0.0504845	0.992	0.992	1	Ant MM (SST)
LAPTM4A	-0.0504848	0.324	0.373	0.00476353	MM/SM NPCs
ABCF2	-0.0505151	0.177	0.231	1	Tub Hypo neurons
HNRNPA1	-0.0505377	0.994	0.997	1	Tub Hypo neurons
XBP1	-0.0505841	0.321	0.37	0.00352499	Tubera Hypo NPCs
HADH	-0.0506062	0.294	0.359	1	Tub Hypo neurons
EBNA1BP2	-0.0506107	0.495	0.539	0.0558368	MM/SM NPCs
GTF3C5	-0.0506159	0.018	0.069	1	MM/SM neurons
NEBL	-0.0506361	0.078	0.129	1.47516e-11	MM/SM NPCs
LRPPRC	-0.050639	0.245	0.308	1	Tub Hypo neurons (mature)
SLC25A4	-0.0506616	0.078	0.127	1	MM/SM Neurons (mature)
BZW1	-0.0506673	0.786	0.803	1	MM/SM NPCs
FBXO5	-0.0506996	0.109	0.155	1	Tub Hypo neurons
ASCL1	-0.0507111	0.079	0.123	3.7392e-17	Prethalamic/ID/Ant MM (OLIG2)
ONECUT1	-0.0507175	0.013	0.054	5.62176e-16	Tubera Hypo NPCs
METTL23	-0.0507621	0.047	0.1	1	MM/SM Neurons (mature)
GNG2	-0.050787	0.378	0.412	0.000778459	Prethalamic/ID/Ant MM (OLIG2)
BORCS5	-0.0508276	0.029	0.08	1	MM/SM neurons
RNH1	-0.0508838	0.336	0.378	0.0511124	MM/SM NPCs
ENSGALG00000045726	-0.0509024	0.106	0.158	1	MM/SM Neurons (mature)
PPM1E	-0.0509171	0.091	0.141	4.63861e-10	MM/SM NPCs
ENSGALG00000023950	-0.0510242	0.087	0.137	3.00588e-08	Tubera Hypo NPCs
COL4A1	-0.0510367	0.081	0.129	2.54688e-10	MM/SM NPCs
TOX2	-0.051059	0.066	0.116	1.05488e-24	Prethalamic/ID/Ant MM (OLIG2)
RTN4	-0.0510674	0.68	0.705	0.0283273	Prethalamic/ID/Ant MM (OLIG2)
RND3	-0.0511001	0.175	0.225	0.239839	Ant MM (SST)
TWISTNB	-0.0511086	0.233	0.305	1	MM/SM Neurons (mature)
SMARCA5	-0.0511114	0.583	0.654	1	MM/SM Neurons (mature)
CCNF	-0.0511262	0.102	0.15	1	Tub Hypo neurons
NOP14	-0.051135	0.476	0.52	0.0969777	MM/SM NPCs
KIF1B	-0.0511398	0.272	0.301	0.370783	MM/SM NPCs
RPS8	-0.0511423	1	1	0.000139369	Tub Hypo neurons
SLC18B1	-0.0511766	0.101	0.153	1	Tub Hypo neurons
VTN	-0.0512356	0.37	0.394	0.682427	Tubera Hypo NPCs
SLC14A1	-0.0512511	0.018	0.066	1	MM/SM neurons
ND1	-0.0512515	1	1	1.06991e-21	Prethalamic/ID/Ant MM (OLIG2)
PPIB	-0.0512528	0.76	0.814	1	Tub Hypo neurons
RAD18	-0.051279	0.088	0.141	1	Tub Hypo neurons
TPI1	-0.051346	0.954	0.964	1	Ant MM (SST)
DUT	-0.0513853	0.642	0.685	0.00382271	MM/SM NPCs
FARP1	-0.0513922	0.097	0.143	1	Tub Hypo neurons
LDHA	-0.0514157	0.532	0.545	1	MM/SM NPCs
PPP4R2	-0.0514803	0.225	0.288	1	Tub Hypo neurons (mature)
SYNE1	-0.0514994	0.174	0.221	2.821e-12	Prethalamic/ID/Ant MM (OLIG2)
WDR36	-0.0515219	0.278	0.325	0.00531206	MM/SM NPCs
PRPF38A	-0.0516081	0.194	0.245	1	Tub Hypo neurons (mature)
GTF3A	-0.0516178	0.198	0.249	1	Tub Hypo neurons
MAPK10	-0.0516293	0.02	0.067	1.44821e-27	MM/SM NPCs
RAD51	-0.0516666	0.108	0.157	1	Tub Hypo neurons
IBA57	-0.0516762	0.044	0.097	1	MM/SM Neurons (mature)
TNNC1	-0.0516899	0.241	0.29	0.000256383	MM/SM NPCs
ARHGEF39	-0.0517144	0.064	0.113	0.930785	Tub Hypo neurons
LAP3	-0.0517213	0.37	0.405	0.267488	MM/SM NPCs
ATF1L	-0.0517323	0.055	0.106	1	Tub Hypo neurons (mature)
ESCO2	-0.051753	0.02	0.071	1	Tub Hypo neurons (mature)
CDC42BPB	-0.0517698	0.331	0.37	0.0581339	MM/SM NPCs
FAM89A	-0.0517929	0.317	0.357	1	Ant MM (SST)
FZD4	-0.0518107	0.084	0.134	1	Tub Hypo neurons
SERINC1	-0.0518123	0.438	0.465	1	Ant MM (SST)
RPL13	-0.0518172	0.998	0.999	0.487167	MM/SM Neurons (mature)
ATP5MF	-0.0518219	0.856	0.882	1	Tub Hypo neurons
FAM89A	-0.0518253	0.316	0.366	0.00133752	MM/SM NPCs
BIRC5	-0.0518402	0.486	0.555	1	Tub Hypo neurons (mature)
CHCHD4	-0.0519044	0.256	0.321	1	Tub Hypo neurons
LLPH	-0.0519069	0.621	0.655	0.101417	MM/SM NPCs
SIGMAR1	-0.051908	0.122	0.171	1	Tub Hypo neurons
BRD1	-0.0519272	0.487	0.512	0.957846	Prethalamic/ID/Ant MM (OLIG2)
CDCA9	-0.0519396	0.105	0.161	1	Tub Hypo neurons
WDHD1	-0.0519819	0.061	0.115	0.318124	Tub Hypo neurons
CANT1	-0.0520216	0.03	0.084	1	MM/SM Neurons (mature)
ENSGALG00000049007	-0.0520273	0.062	0.105	1.65415e-18	Prethalamic/ID/Ant MM (OLIG2)
PUS7	-0.0520314	0.142	0.188	1	Tub Hypo neurons
HAUS3	-0.0520483	0.109	0.16	1	Tub Hypo neurons
IFITM3	-0.0520517	0.024	0.075	1	Tub Hypo neurons (mature)
MFSD2A	-0.0520541	0.099	0.155	1	Tub Hypo neurons
CDC6	-0.0520601	0.055	0.107	1	MM/SM Neurons (mature)
SRRM1	-0.0520709	0.617	0.639	1	Ant MM (SST)
MUTYH	-0.0521023	0.025	0.078	1	MM/SM neurons
GLI3	-0.0521437	0.083	0.134	1	Tub Hypo neurons
ATP6AP1	-0.0521691	0.1	0.155	1	MM/SM Neurons (mature)
TRNT1	-0.0521795	0.3	0.352	0.000901699	MM/SM NPCs
ADK	-0.052186	0.138	0.184	1	MM/SM Neurons (mature)
RHOA	-0.0521882	0.901	0.928	1	Tub Hypo neurons
PTGES2	-0.0521965	0.152	0.209	1	Tub Hypo neurons
KIF18B	-0.0522242	0.034	0.086	0.977621	MM/SM Neurons (mature)
ENSGALG00000002043	-0.0522965	0.036	0.088	1	MM/SM neurons
DDX11	-0.0523111	0.036	0.087	1	Tub Hypo neurons (mature)
ENSGALG00000031139	-0.0523722	0.475	0.543	1	Tub Hypo neurons
OTUD6B	-0.0523957	0.346	0.396	0.00441725	MM/SM NPCs
TIPIN	-0.0524135	0.077	0.13	0.928473	Tub Hypo neurons
P4HA1	-0.0524217	0.109	0.161	1	Tub Hypo neurons
NCAPH2	-0.0524407	0.033	0.084	1	MM/SM neurons
NUP35	-0.0524573	0.182	0.239	1	Tub Hypo neurons
ENSGALG00000053871	-0.052494	0.711	0.738	0.273577	MM/SM NPCs
SEC14L1	-0.0524968	0.205	0.244	1.32703e-08	Prethalamic/ID/Ant MM (OLIG2)
ENSGALG00000039964	-0.0524996	0.08	0.131	1	MM/SM Neurons (mature)
TMEM183A	-0.0525375	0.207	0.259	1	Tub Hypo neurons
ZEB2	-0.0525435	0.096	0.146	0.00378779	Ant MM (SST)
ENSGALG00000035027	-0.0526282	0.121	0.163	0.259149	Ant MM (SST)
SOX2	-0.052669	0.022	0.077	1	MM/SM neurons
PLS3	-0.0526847	0.163	0.21	0.138902	Ant MM (SST)
VAX1	-0.0526896	0.02	0.067	2.75811e-27	MM/SM NPCs
ID2	-0.0527095	0.37	0.417	0.00857512	MM/SM NPCs
MED8	-0.0527852	0.016	0.069	1	Tub Hypo neurons (mature)
POLR3B	-0.0529195	0.145	0.199	1	Tub Hypo neurons
CYR61	-0.0529202	0.251	0.298	5.66948e-06	Prethalamic/ID/Ant MM (OLIG2)
PRMT3	-0.052923	0.166	0.218	1	Tub Hypo neurons
CDK1	-0.0529516	0.604	0.715	4.00789e-07	MM/SM Neurons (mature)
FAAH2	-0.0530558	0.08	0.133	1	MM/SM Neurons (mature)
NOL7	-0.0530835	0.354	0.419	1	Tub Hypo neurons
NOTCH2	-0.0530971	0.08	0.131	2.91182e-23	Prethalamic/ID/Ant MM (OLIG2)
GPN3	-0.0531274	0.195	0.25	1	MM/SM Neurons (mature)
LPGAT1	-0.0531386	0.049	0.104	1	MM/SM Neurons (mature)
MRPL12	-0.0531497	0.134	0.191	1	Tub Hypo neurons
DIXDC1	-0.0531745	0.058	0.108	1.81458e-11	Tubera Hypo NPCs
PMP22	-0.0531963	0.072	0.114	0.0080324	Ant MM (SST)
ENSGALG00000045726	-0.0532409	0.102	0.159	1	Tub Hypo neurons
NUP88	-0.0532658	0.051	0.103	1	MM/SM neurons
MRNIP	-0.0533312	0.105	0.156	1	Tub Hypo neurons
ENSGALG00000050235	-0.0533498	0.2	0.257	1	Tub Hypo neurons
NKX2-2	-0.0533721	0.04	0.09	1	MM/SM neurons
GSPT2	-0.0533894	0.412	0.451	1	Tubera Hypo NPCs
PIM1	-0.053404	0.353	0.393	1	Ant MM (SST)
ZFHX4	-0.0534107	0.103	0.151	1.59927e-06	Tubera Hypo NPCs
GSTO1	-0.0534482	0.215	0.263	0.000118379	MM/SM NPCs
ARL4C	-0.0534784	0.507	0.522	1	Tubera Hypo NPCs
XPA	-0.0535529	0.399	0.443	1	Ant MM (SST)
NANOS1	-0.0536059	0.023	0.066	1.75326e-36	Prethalamic/ID/Ant MM (OLIG2)
MTSS1	-0.0536496	0.053	0.105	2.99929e-30	Prethalamic/ID/Ant MM (OLIG2)
DISP1	-0.0536631	0.064	0.112	9.87659e-09	Tubera Hypo NPCs
PMP22	-0.0536716	0.064	0.113	1	MM/SM Neurons (mature)
RIOX1	-0.0536745	0.185	0.235	1	Tub Hypo neurons
DNAJA2	-0.053708	0.581	0.626	0.00862827	MM/SM NPCs
CTBPL	-0.0537205	0.451	0.519	1	MM/SM Neurons (mature)
SRPK1	-0.0537719	0.508	0.544	0.188921	MM/SM NPCs
DHX29	-0.0537739	0.432	0.505	1	MM/SM Neurons (mature)
KIF21B	-0.0537879	0.099	0.152	5.65656e-11	MM/SM NPCs
ASCC1	-0.0537879	0.167	0.209	1	Tub Hypo neurons
ANAPC7	-0.0538721	0.098	0.154	1	MM/SM Neurons (mature)
AKR1D1	-0.0538772	0.024	0.076	1	Tub Hypo neurons (mature)
ENSGALG00000037807	-0.0538854	0.33	0.376	0.00835515	MM/SM NPCs
SRSF2	-0.053929	0.676	0.752	1	MM/SM Neurons (mature)
FANCC	-0.0539529	0.04	0.092	1	MM/SM neurons
PISD	-0.0539627	0.106	0.159	1	MM/SM Neurons (mature)
MFAP1	-0.0540024	0.177	0.225	1	Tub Hypo neurons
ENSGALG00000014897	-0.0540701	0.285	0.353	1	Tub Hypo neurons
NUCKS1	-0.0541056	0.957	0.965	0.0122492	Tub Hypo neurons (mature)
SYNE2	-0.0541241	0.46	0.508	2.86349e-06	Prethalamic/ID/Ant MM (OLIG2)
PCDHGA2	-0.0541438	0.184	0.227	1.98301e-12	Prethalamic/ID/Ant MM (OLIG2)
CLMP	-0.0541459	0.026	0.074	8.90221e-41	Prethalamic/ID/Ant MM (OLIG2)
AHI1	-0.0541462	0.091	0.149	1	Tub Hypo neurons (mature)
NFKBIZ	-0.054166	0.028	0.076	1	Tub Hypo neurons (mature)
RSL24D1	-0.054166	0.518	0.555	1	Tubera Hypo NPCs
HPCAL1	-0.0541888	0.043	0.096	1	Tub Hypo neurons (mature)
CCT2	-0.0542329	0.856	0.88	0.000250304	MM/SM NPCs
CALM2	-0.0542346	0.947	0.95	0.000976571	Prethalamic/ID/Ant MM (OLIG2)
FBRSL1	-0.0542482	0.1	0.155	1.67104e-22	Prethalamic/ID/Ant MM (OLIG2)
DGUOK	-0.0542659	0.316	0.356	1	MM/SM Neurons (mature)
MAP6	-0.0543126	0.059	0.102	1.2962e-22	Prethalamic/ID/Ant MM (OLIG2)
ALDOC	-0.0543625	0.958	0.974	1.42582e-05	MM/SM NPCs
TMEM167A	-0.0543646	0.343	0.382	1.27211e-05	Prethalamic/ID/Ant MM (OLIG2)
SURF6	-0.05439	0.422	0.477	0.000499546	MM/SM NPCs
CEBPZ	-0.0544071	0.407	0.469	1	Tub Hypo neurons (mature)
CDKN1B	-0.0544314	0.287	0.338	0.000299828	MM/SM NPCs
CRYZ	-0.0544384	0.064	0.118	1	MM/SM Neurons (mature)
EEF2	-0.0544471	1	0.998	1	Tub Hypo neurons
CDK6	-0.0544674	0.274	0.316	3.19801e-06	Prethalamic/ID/Ant MM (OLIG2)
FAM133B	-0.0544989	0.63	0.644	1	Tubera Hypo NPCs
EBF3	-0.0545107	0.013	0.052	1.25857e-15	Tubera Hypo NPCs
RPSAP58	-0.0545149	0.999	1	0.779825	Tub Hypo neurons
SMARCA4	-0.0545222	0.361	0.401	1	Ant MM (SST)
NCOR2	-0.0545225	0.294	0.336	0.0103092	Tubera Hypo NPCs
DSN1	-0.0545499	0.221	0.277	1	Tub Hypo neurons
SRM	-0.0545547	0.068	0.121	0.355792	Tub Hypo neurons
LMX1B	-0.0545656	0.028	0.078	5.55931e-41	Prethalamic/ID/Ant MM (OLIG2)
FASTKD2	-0.0545758	0.164	0.217	1	Tub Hypo neurons
GCAT	-0.054629	0.144	0.2	1	Tub Hypo neurons
PCSK5	-0.054637	0.062	0.116	1	MM/SM Neurons (mature)
CDV3	-0.0547116	0.748	0.785	0.0013367	MM/SM NPCs
RASD1	-0.054713	0.032	0.075	4.12832e-33	Prethalamic/ID/Ant MM (OLIG2)
CGNL1	-0.0547681	0.051	0.103	1	MM/SM Neurons (mature)
CASP8AP2	-0.0547689	0.207	0.271	1	Tub Hypo neurons
ENSGALG00000038672	-0.054786	0.989	0.987	1	Tub Hypo neurons
LIMD2	-0.0547984	0.197	0.242	0.000385107	Tubera Hypo NPCs
CSNK2A2	-0.0548032	0.22	0.277	1	Tub Hypo neurons
BRD8	-0.0548512	0.115	0.172	1	Tub Hypo neurons
GNL3	-0.0548639	0.621	0.638	1	Tubera Hypo NPCs
ERH	-0.0548818	0.985	0.982	1	Tub Hypo neurons
ENSGALG00000047953	-0.0549036	0.727	0.738	1	Tubera Hypo NPCs
AKAP6	-0.0549282	0.008	0.045	3.21082e-30	MM/SM NPCs
ERC1	-0.0549592	0.092	0.142	4.12017e-21	Prethalamic/ID/Ant MM (OLIG2)
ERMN	-0.0549726	0.038	0.09	1	MM/SM Neurons (mature)
TMEM115	-0.0550155	0.184	0.239	1	Tub Hypo neurons
CDCA3	-0.0550229	0.606	0.635	1	Ant MM (SST)
SLC7A3	-0.0550478	0.104	0.169	1	MM/SM Neurons (mature)
MTO1	-0.0550796	0.097	0.154	1	Tub Hypo neurons
SYNE2	-0.05512	0.455	0.491	0.118627	Tubera Hypo NPCs
OTX2	-0.0551467	0.11	0.167	1	Tub Hypo neurons
NPEPL1	-0.0551479	0.108	0.162	1	MM/SM Neurons (mature)
HMP19	-0.0551525	0.037	0.071	6.14335e-08	Tubera Hypo NPCs
XPA	-0.055159	0.374	0.444	1	Tub Hypo neurons
NKX2-2	-0.0551652	0.04	0.093	1.10089e-06	Ant MM (SST)
WDR3	-0.0552278	0.482	0.514	0.0188823	Tubera Hypo NPCs
DDR1	-0.0552649	0.281	0.322	0.979189	Ant MM (SST)
MIPEP	-0.055278	0.075	0.13	4.3262e-11	Tubera Hypo NPCs
ENSGALG00000016692	-0.0552848	0.105	0.157	1	Tub Hypo neurons
SPC25	-0.0552877	0.297	0.359	1	MM/SM Neurons (mature)
RPS16	-0.0553065	0.998	0.999	0.00286298	Tubera Hypo NPCs
GCLM	-0.0553076	0.511	0.583	1	MM/SM Neurons (mature)
MDN1	-0.0553607	0.316	0.373	1	MM/SM Neurons (mature)
MCL1	-0.0553815	0.193	0.242	1	Tub Hypo neurons
ENSGALG00000034498	-0.0553987	0.008	0.05	1.29215e-54	Prethalamic/ID/Ant MM (OLIG2)
MPP6	-0.0554439	0.281	0.313	5.13404e-08	Prethalamic/ID/Ant MM (OLIG2)
EMX2	-0.0554534	0.048	0.098	2.66999e-18	MM/SM NPCs
ENSGALG00000054915	-0.0554615	0.074	0.128	1	MM/SM Neurons (mature)
GNG2	-0.0554768	0.369	0.405	0.0163295	MM/SM NPCs
CLSPN	-0.0555329	0.129	0.19	1	MM/SM Neurons (mature)
AURKA	-0.0555699	0.261	0.301	0.00233359	Tubera Hypo NPCs
MELK	-0.0556458	0.095	0.148	1	Tub Hypo neurons
GAPDH	-0.0556661	1	1	3.50401e-13	MM/SM NPCs
DCK	-0.0557281	0.152	0.214	1	Tub Hypo neurons
COII	-0.0557375	1	1	3.12392e-57	Prethalamic/ID/Ant MM (OLIG2)
H2AFV	-0.0557492	0.985	0.995	1	MM/SM neurons
ENSGALG00000048034	-0.0557901	0.461	0.5	0.106452	MM/SM NPCs
ARVCF	-0.0558182	0.253	0.302	1.26422e-10	Prethalamic/ID/Ant MM (OLIG2)
CLSPN	-0.0558363	0.123	0.189	1	Tub Hypo neurons (mature)
ST6GALNAC2	-0.0558729	0.04	0.094	1	MM/SM neurons
MRPL14	-0.0558747	0.232	0.3	1	Tub Hypo neurons
DYNC1I1	-0.0558858	0.094	0.137	0.0253448	Ant MM (SST)
ARHGAP12	-0.0559044	0.036	0.091	1	MM/SM neurons
C19orf24	-0.0559195	0.109	0.161	1	Tub Hypo neurons
SLC31A1	-0.0559365	0.097	0.15	1	MM/SM Neurons (mature)
METAP2	-0.0559383	0.597	0.632	0.0414449	MM/SM NPCs
CTNNB1	-0.0559517	0.674	0.713	9.80149e-07	Prethalamic/ID/Ant MM (OLIG2)
RBM14	-0.0559683	0.278	0.344	1	Tub Hypo neurons
SUB1	-0.055969	0.731	0.755	1	Ant MM (SST)
GREB1	-0.0559741	0.089	0.146	5.73808e-14	MM/SM NPCs
SKIV2L	-0.0559819	0.064	0.12	1	MM/SM Neurons (mature)
ENSGALG00000053371	-0.0560093	0.259	0.313	9.81601e-05	MM/SM NPCs
GTSE1	-0.0560539	0.167	0.211	1	MM/SM Neurons (mature)
MAFB	-0.0560859	0.014	0.058	3.46589e-09	Ant MM (SST)
ACAA2	-0.0560891	0.458	0.516	1	Ant MM (SST)
ROCK1	-0.0561274	0.185	0.245	1	Tub Hypo neurons
AAAS	-0.0561425	0.016	0.072	1	Tub Hypo neurons (mature)
MTHFSD	-0.056178	0.044	0.099	1	MM/SM Neurons (mature)
SURF6	-0.0561975	0.4	0.466	1	MM/SM Neurons (mature)
SF3B5	-0.0562056	0.591	0.647	1	Tub Hypo neurons
HAUS1	-0.0562789	0.2	0.258	1	Tub Hypo neurons
GNPTAB	-0.0563142	0.155	0.21	1	MM/SM Neurons (mature)
ENSGALG00000048698	-0.0563381	0.091	0.154	1	Tub Hypo neurons (mature)
MSH2	-0.0563435	0.113	0.167	1	Tub Hypo neurons
SCG5	-0.0563484	0.078	0.135	4.93639e-16	MM/SM NPCs
ENSGALG00000003605	-0.0563604	0.231	0.287	0.0654446	Ant MM (SST)
SLC35E3	-0.0563655	0.126	0.183	1	Tub Hypo neurons
ENSGALG00000038425	-0.0563725	0.11	0.157	0.00906206	Ant MM (SST)
TERF1	-0.0563955	0.144	0.197	1	MM/SM Neurons (mature)
PPIF	-0.056411	0.209	0.268	1	Tub Hypo neurons
PFN2	-0.0564846	0.568	0.584	0.240529	Prethalamic/ID/Ant MM (OLIG2)
DYL1	-0.0565149	0.982	0.986	1	Ant MM (SST)
ATP1B3	-0.0565294	0.334	0.403	1	Tub Hypo neurons
CTU2	-0.0565349	0.203	0.254	1	Tub Hypo neurons
WNT4	-0.0565849	0.048	0.087	1	Tub Hypo neurons
RAB8A	-0.0565947	0.129	0.183	1	MM/SM Neurons (mature)
HNRNPAB	-0.056622	0.994	0.992	1	MM/SM Neurons (mature)
EN1	-0.0566241	0.019	0.063	2.35598e-15	Tubera Hypo NPCs
ENSGALG00000034288	-0.0566704	0.1	0.161	1	MM/SM Neurons (mature)
CFAP410	-0.0566895	0.049	0.105	1	MM/SM Neurons (mature)
H2AFZ	-0.0566938	0.963	0.974	0.780907	Tub Hypo neurons
SRSF11	-0.0567317	0.692	0.724	1	Tubera Hypo NPCs
KCNAB1	-0.0567806	0.029	0.085	1	MM/SM neurons
LSAMP	-0.0567916	0.079	0.132	0.000254614	Ant MM (SST)
RBM17	-0.0567955	0.402	0.48	1	MM/SM Neurons (mature)
SKA3	-0.0567973	0.109	0.166	1	Tub Hypo neurons
ENSGALG00000055117	-0.0568284	0.084	0.129	0.0111554	Ant MM (SST)
GPX4	-0.0568285	0.813	0.817	0.408527	Tubera Hypo NPCs
RTN4	-0.0568601	0.678	0.696	1	Tubera Hypo NPCs
LAMTOR3	-0.0569607	0.058	0.118	1	MM/SM neurons
PPM1G	-0.0569712	0.333	0.387	0.000289515	MM/SM NPCs
NCALD	-0.0569845	0.033	0.091	6.95661e-09	Ant MM (SST)
RPS6	-0.0570191	0.994	0.996	0.52216	Ant MM (SST)
DNAJA1	-0.0570537	0.535	0.578	0.0128121	MM/SM NPCs
HAUS6	-0.0570865	0.184	0.235	1	Tub Hypo neurons
PARP1	-0.0570866	0.905	0.922	4.52295e-05	MM/SM NPCs
ENSGALG00000000585	-0.0570896	0.375	0.411	0.516559	Tubera Hypo NPCs
EIF2B4	-0.0570964	0.209	0.267	1	Tub Hypo neurons
PSMG3	-0.0571064	0.334	0.391	1	Tub Hypo neurons
GNPTAB	-0.0571142	0.151	0.211	1	Tub Hypo neurons
CEP131	-0.0571233	0.173	0.241	1	Tub Hypo neurons
APLP2	-0.0571324	0.285	0.319	0.0871739	Tubera Hypo NPCs
HNRNPH3	-0.0571516	0.949	0.971	1	Tub Hypo neurons (mature)
DKK3	-0.0572037	0.131	0.2	1	MM/SM Neurons (mature)
RASL11B	-0.0572173	0.102	0.149	1.46859e-09	MM/SM NPCs
CARHSP1	-0.0572246	0.127	0.177	6.06991e-09	MM/SM NPCs
PDAP1	-0.0572297	0.502	0.581	1	Tub Hypo neurons (mature)
AIFM1	-0.0572513	0.251	0.307	1	Tub Hypo neurons
RBM19	-0.0572676	0.383	0.45	1	Tub Hypo neurons (mature)
ZBTB14	-0.0572683	0.061	0.119	1	MM/SM Neurons (mature)
HMMR	-0.0572928	0.103	0.153	1	Tub Hypo neurons (mature)
DHX38	-0.0572977	0.178	0.241	1	Tub Hypo neurons
CHCHD3	-0.057316	0.511	0.559	0.00182001	MM/SM NPCs
MUL1	-0.0573501	0.076	0.137	1	MM/SM Neurons (mature)
DSCC1	-0.0574269	0.094	0.147	1	Tub Hypo neurons
PSMB4	-0.0574293	0.884	0.898	1	Tub Hypo neurons
CHERP	-0.0574385	0.199	0.261	1	Tub Hypo neurons
EIF2S2	-0.0574537	0.787	0.859	0.584938	Tub Hypo neurons (mature)
GALNT1	-0.0574598	0.287	0.345	1	Tub Hypo neurons
NKAIN2	-0.0574636	0.076	0.13	1	MM/SM Neurons (mature)
CLUH	-0.0574724	0.108	0.162	1	Tub Hypo neurons
RSPO2	-0.0574798	0.015	0.066	9.83285e-22	Tubera Hypo NPCs
BID	-0.057498	0.605	0.628	1	Ant MM (SST)
GEMIN6	-0.0576132	0.104	0.161	1	MM/SM Neurons (mature)
ARF6	-0.0576387	0.584	0.616	0.0585367	Tubera Hypo NPCs
PDIA4	-0.0577026	0.367	0.446	1	Tub Hypo neurons
LUC7L2	-0.0577052	0.363	0.424	1	Tub Hypo neurons
ND2	-0.0577119	0.921	0.929	2.51022e-08	Prethalamic/ID/Ant MM (OLIG2)
CXCR4	-0.0577154	0.115	0.164	0.0461037	Ant MM (SST)
USP44	-0.0578204	0.107	0.167	1	Tub Hypo neurons (mature)
UTP4	-0.0578236	0.128	0.184	1	Tub Hypo neurons
MSN	-0.0578286	0.356	0.415	1	MM/SM Neurons (mature)
WDR18	-0.0578984	0.085	0.147	1	MM/SM Neurons (mature)
NOTCH1	-0.0579049	0.28	0.316	1	Ant MM (SST)
ZFAND2B	-0.057972	0.175	0.237	1	Tub Hypo neurons
DHFR	-0.0579955	0.155	0.218	1	MM/SM Neurons (mature)
NSG1	-0.0580071	0.38	0.42	1	Ant MM (SST)
TERF1	-0.0580262	0.141	0.198	1	Tub Hypo neurons
ENSGALG00000004311	-0.0580431	0.051	0.108	1	MM/SM neurons
CHODL	-0.0580628	0.053	0.11	1	MM/SM Neurons (mature)
SMIM4	-0.0580731	0.254	0.309	1	Tub Hypo neurons
FBLN1	-0.0580867	0.192	0.248	1	Tub Hypo neurons
SF3A3	-0.0580928	0.254	0.313	1	MM/SM Neurons (mature)
ENSGALG00000054420	-0.0581022	0.282	0.332	0.000132653	MM/SM NPCs
ENSGALG00000035749	-0.0581885	0.21	0.284	1	Tub Hypo neurons
CSNK1E	-0.0581921	0.291	0.336	1	Ant MM (SST)
WDHD1	-0.0582094	0.058	0.114	1	MM/SM neurons
RPS2	-0.0582143	1	1	0.000100113	Tub Hypo neurons
CNDP2	-0.0582369	0.432	0.484	0.00196399	MM/SM NPCs
NT5DC1	-0.0582725	0.047	0.106	1	Tub Hypo neurons (mature)
ENSGALG00000002988	-0.0583324	0.095	0.141	4.06043e-09	Tubera Hypo NPCs
TM7SF2	-0.0583492	0.692	0.75	1	Tub Hypo neurons (mature)
DECR2	-0.0583634	0.137	0.196	1	Tub Hypo neurons
MCTS1	-0.0583763	0.531	0.583	0.000119418	MM/SM NPCs
SLC18B1	-0.0583771	0.095	0.152	1	MM/SM Neurons (mature)
CDH2	-0.0583779	0.716	0.729	1	Tubera Hypo NPCs
PFKP	-0.0584041	0.308	0.356	0.000104263	Tubera Hypo NPCs
LIMD1	-0.0584347	0.061	0.119	1	MM/SM Neurons (mature)
TMED1	-0.0584362	0.414	0.48	1	Tub Hypo neurons
CTSZ	-0.0584514	0.153	0.206	1	Tub Hypo neurons
ENSGALG00000015656	-0.0584624	0.14	0.197	1.43933e-08	Tubera Hypo NPCs
EIF1AY	-0.0584859	0.8	0.819	0.00327957	MM/SM NPCs
RPA3	-0.0584973	0.375	0.47	1	Tub Hypo neurons (mature)
SFT2D1	-0.0585046	0.135	0.192	1	Tub Hypo neurons
SMO	-0.0585379	0.101	0.163	0.787011	Tub Hypo neurons
DIXDC1	-0.0585409	0.049	0.106	3.43059e-07	Ant MM (SST)
CCND2	-0.0585552	0.253	0.309	1	Tub Hypo neurons (mature)
DYNC1LI1	-0.0586209	0.352	0.399	0.00137811	MM/SM NPCs
NUP43	-0.0586342	0.17	0.222	1	Tub Hypo neurons
PARP1	-0.0586521	0.899	0.921	0.0122428	Tubera Hypo NPCs
CLEC19A	-0.0586526	0.015	0.075	1	MM/SM neurons
WDHD1	-0.0586812	0.055	0.115	1	MM/SM Neurons (mature)
XRN2	-0.0587071	0.487	0.532	0.00421608	MM/SM NPCs
XPA	-0.0587279	0.406	0.451	0.00333155	MM/SM NPCs
SRGAP1	-0.0587288	0.156	0.21	1.86401e-15	Prethalamic/ID/Ant MM (OLIG2)
COPG1	-0.0587311	0.192	0.252	1	Tub Hypo neurons
ENSGALG00000007287	-0.0587403	0.229	0.303	1	Tub Hypo neurons (mature)
ENSGALG00000050615	-0.0588159	0.051	0.113	1	MM/SM neurons
FBXO9	-0.0588243	0.144	0.199	1	Tub Hypo neurons
CMSS1	-0.058832	0.148	0.211	1	MM/SM Neurons (mature)
HMGCR	-0.0588494	0.248	0.303	8.29223e-06	MM/SM NPCs
SMN	-0.0588563	0.25	0.308	1	Tub Hypo neurons
SLBP	-0.0588657	0.253	0.304	1	Tub Hypo neurons (mature)
EIF3J	-0.0588687	0.782	0.793	0.160806	Tubera Hypo NPCs
ENSGALG00000043329	-0.0588721	0.998	0.999	0.3092	Tubera Hypo NPCs
TTK	-0.0588904	0.11	0.169	1	Tub Hypo neurons
COPS3	-0.0589268	0.305	0.369	1	Tub Hypo neurons
CHTF8	-0.0589613	0.112	0.174	1	MM/SM Neurons (mature)
EFTUD2	-0.0589755	0.191	0.247	1	Tub Hypo neurons
PARP1	-0.0589975	0.885	0.919	1	Tub Hypo neurons (mature)
ENSGALG00000036956	-0.0589988	0.992	0.994	9.7186e-16	Prethalamic/ID/Ant MM (OLIG2)
COX1	-0.0590207	1	1	6.38629e-42	Prethalamic/ID/Ant MM (OLIG2)
MDN1	-0.0590346	0.316	0.372	1	Tub Hypo neurons (mature)
FAM133B	-0.059045	0.625	0.644	1	Ant MM (SST)
DST	-0.0590695	0.179	0.23	2.01528e-14	Prethalamic/ID/Ant MM (OLIG2)
GNL3	-0.0591006	0.526	0.638	1	Tub Hypo neurons (mature)
DBX2	-0.0591046	0.073	0.129	0.351263	Tub Hypo neurons
ZNHIT3	-0.0591122	0.307	0.363	1	Tub Hypo neurons
RGN	-0.0592194	0.08	0.138	1	MM/SM Neurons (mature)
CXXC5	-0.0592395	0.245	0.306	7.36132e-07	MM/SM NPCs
FAM207A	-0.0592456	0.121	0.184	1	MM/SM Neurons (mature)
CRMP1B	-0.0593017	0.238	0.287	0.000200922	Tubera Hypo NPCs
ERLIN2	-0.0593024	0.405	0.445	1	Ant MM (SST)
MBD4	-0.0593036	0.051	0.109	1	MM/SM Neurons (mature)
ECHDC3	-0.0593059	0.123	0.182	1	MM/SM Neurons (mature)
NOL10	-0.0593253	0.185	0.245	1	Tub Hypo neurons
MSTO1	-0.0593317	0.052	0.113	0.00846502	Tub Hypo neurons
AKR1B10L1	-0.059351	0.147	0.204	0.00527761	Ant MM (SST)
SPC25	-0.0593652	0.308	0.357	1	Tub Hypo neurons (mature)
TTK	-0.0593725	0.11	0.169	1	MM/SM Neurons (mature)
CUTC	-0.0593922	0.093	0.151	1	MM/SM Neurons (mature)
NIF3L1	-0.059401	0.256	0.306	1	Tub Hypo neurons
METTL2A	-0.0594016	0.04	0.099	1	Tub Hypo neurons (mature)
GLI3	-0.0594016	0.072	0.134	1	MM/SM Neurons (mature)
GALNT1	-0.0594225	0.282	0.344	1	MM/SM Neurons (mature)
DNPEP	-0.0594531	0.312	0.372	1	Tub Hypo neurons
MIS18BP1	-0.0594671	0.074	0.131	1	MM/SM Neurons (mature)
PPCS	-0.0594938	0.162	0.233	1	Tub Hypo neurons
BTBD8	-0.0595247	0.094	0.152	7.68444e-15	MM/SM NPCs
UTP11	-0.0595454	0.315	0.375	1	Tub Hypo neurons
ACTR6	-0.0595709	0.451	0.563	1	Tub Hypo neurons (mature)
HNRNPH3	-0.0596089	0.966	0.971	0.0664213	Tubera Hypo NPCs
ITGB1	-0.0596114	0.455	0.527	1	Tub Hypo neurons (mature)
TAX1BP3	-0.0596472	0.344	0.403	1	Tub Hypo neurons (mature)
TRMT1L	-0.0597233	0.237	0.299	1	MM/SM Neurons (mature)
SYT11	-0.0597234	0.458	0.506	1	Ant MM (SST)
NENF	-0.059754	0.095	0.154	1	Tub Hypo neurons (mature)
SORBS2	-0.0597608	0.121	0.174	1.12796e-10	MM/SM NPCs
HIST1H103	-0.0598	0.25	0.302	1	Tub Hypo neurons
CEBPZ	-0.0598012	0.425	0.481	0.000749854	MM/SM NPCs
GADD45G	-0.0598054	0.088	0.117	1	Ant MM (SST)
ENSGALG00000053766	-0.0598357	0.631	0.653	1	MM/SM NPCs
FTH1	-0.0598594	0.981	0.988	9.45903e-15	Prethalamic/ID/Ant MM (OLIG2)
TIMM22	-0.0598731	0.206	0.265	1	Tub Hypo neurons
NOL11	-0.0598918	0.209	0.256	1	Tub Hypo neurons
NF2	-0.0599015	0.148	0.21	1	MM/SM Neurons (mature)
CETN1	-0.0599418	0.25	0.311	1	Tub Hypo neurons
ITGB1BP3	-0.0599904	0.977	0.989	1	Tub Hypo neurons
ARL3	-0.0599973	0.287	0.342	1	Tub Hypo neurons
SLK	-0.060027	0.227	0.288	1	Tub Hypo neurons
CHGA	-0.0600295	0.012	0.05	4.68405e-28	MM/SM NPCs
STMN1	-0.0601544	0.999	0.999	3.10543e-06	MM/SM NPCs
Meis2a.2	-0.0601605	0.096	0.15	1.89968e-13	MM/SM NPCs
SNRPB2	-0.0601918	0.636	0.671	1	Ant MM (SST)
C1QBP	-0.0602029	0.973	0.976	3.33058e-06	MM/SM NPCs
ACOT13	-0.0602195	0.166	0.225	1	Tub Hypo neurons
SNUPN	-0.060229	0.144	0.202	1	Tub Hypo neurons
RPL39	-0.0602305	1	1	1	MM/SM Neurons (mature)
ENSGALG00000030808	-0.0602329	0.312	0.374	1	Tub Hypo neurons
TMED1	-0.0602334	0.423	0.478	1	Tub Hypo neurons (mature)
CFL2	-0.0602509	0.386	0.434	0.00098614	MM/SM NPCs
POLR1C	-0.0602598	0.285	0.345	1	Tub Hypo neurons
SETBP1	-0.0602602	0.029	0.083	3.90075e-18	Tubera Hypo NPCs
TAGLN3	-0.0603198	0.066	0.092	3.64093e-07	MM/SM NPCs
LSM12	-0.0603242	0.268	0.328	1	Tub Hypo neurons
ASCL1	-0.0603894	0.055	0.104	1	Tub Hypo neurons (mature)
TXNRD3	-0.0604072	0.193	0.251	1	Tub Hypo neurons
CSTF2	-0.0604166	0.215	0.262	1	Tub Hypo neurons
LETM1	-0.0604544	0.162	0.229	1	Tub Hypo neurons
RAD52	-0.0604607	0.043	0.103	1	Tub Hypo neurons (mature)
OLA1	-0.0604672	0.373	0.451	1	MM/SM Neurons (mature)
ENSGALG00000038425	-0.0604943	0.101	0.156	1	Tub Hypo neurons
COL4A1	-0.0605193	0.065	0.12	0.160355	Tub Hypo neurons
DDX24	-0.0605683	0.315	0.386	1	Tub Hypo neurons
HMGB2	-0.060613	0.867	0.885	1	Ant MM (SST)
HMGCR	-0.0606985	0.24	0.294	0.174396	Ant MM (SST)
TIMM44	-0.0607392	0.786	0.838	1	MM/SM Neurons (mature)
NDUFA13	-0.0608025	0.76	0.812	1	Tub Hypo neurons
NEK1	-0.0608027	0.117	0.179	1	Tub Hypo neurons
AHCY	-0.0608344	0.45	0.51	1	Tub Hypo neurons
OPTC	-0.0608398	0.042	0.099	1.12593e-08	Ant MM (SST)
MAPK6	-0.0608538	0.654	0.674	9.95078e-05	Prethalamic/ID/Ant MM (OLIG2)
SKP1	-0.0608588	0.698	0.726	1.97139e-05	Prethalamic/ID/Ant MM (OLIG2)
GABPB2	-0.060865	0.137	0.192	1	Tub Hypo neurons
SINHCAF	-0.060879	0.489	0.577	0.301121	MM/SM Neurons (mature)
TIAL1	-0.0608969	0.309	0.395	1	MM/SM Neurons (mature)
TPM4	-0.0609038	0.412	0.457	1.26939e-09	Prethalamic/ID/Ant MM (OLIG2)
MID1	-0.0609202	0.113	0.173	1	Tub Hypo neurons
TRRAP	-0.0610627	0.089	0.151	1	MM/SM Neurons (mature)
chPKCI	-0.0610653	0.599	0.65	1	Tub Hypo neurons
ENSGALG00000017307	-0.0610843	0.217	0.281	1	Tub Hypo neurons
RHOB	-0.0611025	0.414	0.451	1.0063e-05	Prethalamic/ID/Ant MM (OLIG2)
SMC5	-0.0611673	0.221	0.285	1	Tub Hypo neurons
SEMA3F	-0.0611792	0.122	0.179	1	Tub Hypo neurons
FIGNL1	-0.0611889	0.016	0.076	1	Tub Hypo neurons (mature)
MSH6	-0.0612077	0.17	0.243	1	MM/SM Neurons (mature)
NAA15	-0.0612154	0.182	0.243	1	Tub Hypo neurons (mature)
TTC27	-0.0612873	0.2	0.255	1	Tub Hypo neurons
EZR	-0.0613405	0.074	0.134	1	MM/SM Neurons (mature)
ALG8	-0.061341	0.095	0.157	1	MM/SM Neurons (mature)
SNRPD3	-0.0613472	0.843	0.871	1	Tub Hypo neurons
UTP11	-0.0613578	0.309	0.374	1	MM/SM Neurons (mature)
ARL4C	-0.0613834	0.507	0.53	1.97408e-05	Prethalamic/ID/Ant MM (OLIG2)
CYCS	-0.0613901	0.769	0.833	1	MM/SM Neurons (mature)
RIF1	-0.0614167	0.211	0.285	1	Tub Hypo neurons
SMOC1	-0.0614363	0.235	0.257	1	Ant MM (SST)
FKBP3	-0.0614567	0.757	0.79	1	Tub Hypo neurons
ENSGALG00000042871	-0.0614696	0.073	0.113	1.13042e-07	Tubera Hypo NPCs
RAD52	-0.0614956	0.044	0.105	1	MM/SM Neurons (mature)
ENSGALG00000013239	-0.0615475	0.669	0.687	0.000334574	Prethalamic/ID/Ant MM (OLIG2)
GADD45A	-0.0615684	0.428	0.451	1	Tubera Hypo NPCs
PSMA4	-0.061583	0.699	0.763	1	MM/SM Neurons (mature)
GTSE1	-0.0615988	0.146	0.213	1	Tub Hypo neurons
LYAR	-0.0616281	0.374	0.432	2.52867e-05	MM/SM NPCs
FOS	-0.0616484	0.223	0.266	1	Ant MM (SST)
EXOSC3	-0.0616897	0.256	0.319	1	Tub Hypo neurons
TGFB2	-0.0616916	0.218	0.273	1	MM/SM Neurons (mature)
IMPDH2	-0.0617624	0.673	0.702	0.0499248	MM/SM NPCs
STAU2	-0.0617722	0.119	0.186	1	MM/SM Neurons (mature)
SKA3	-0.0617861	0.1	0.165	1	MM/SM Neurons (mature)
FANCL	-0.0618086	0.093	0.159	1	MM/SM Neurons (mature)
NELL2	-0.0618171	0.061	0.12	3.41368e-21	MM/SM NPCs
RSL1D1	-0.0619137	0.4	0.452	0.00011271	MM/SM NPCs
ENSGALG00000021692	-0.0619154	0.875	0.914	1	MM/SM Neurons (mature)
UTP15	-0.0619168	0.22	0.28	1	Tub Hypo neurons
C9orf78	-0.061944	0.253	0.303	1	Tub Hypo neurons
WDR75	-0.0619944	0.137	0.201	1	Tub Hypo neurons
FST	-0.0620253	0.033	0.086	1.33945e-26	MM/SM NPCs
ATP5MC2	-0.0620265	0.935	0.951	0.839819	Ant MM (SST)
SNRPE	-0.0620374	0.975	0.981	1	MM/SM neurons
MDK	-0.0620405	0.978	0.971	1	MM/SM neurons
PRTG	-0.0620501	0.978	0.98	5.03826e-05	Prethalamic/ID/Ant MM (OLIG2)
DYL1	-0.0620625	0.983	0.988	2.10785e-14	Prethalamic/ID/Ant MM (OLIG2)
ENSGALG00000038528	-0.062157	0.426	0.509	1	MM/SM Neurons (mature)
FCF1	-0.0622043	0.278	0.34	1	Tub Hypo neurons
SGO1	-0.0622123	0.163	0.229	1	Tub Hypo neurons
MTHFD1	-0.0622447	0.133	0.198	1	MM/SM Neurons (mature)
MRPL45	-0.0622712	0.225	0.295	1	Tub Hypo neurons
PDCD4	-0.0623235	0.365	0.415	2.0018e-10	Prethalamic/ID/Ant MM (OLIG2)
SOX1	-0.0623323	0.072	0.133	6.3388e-06	Ant MM (SST)
CCDC86	-0.0623357	0.621	0.659	0.00198348	MM/SM NPCs
UTP3	-0.0623455	0.217	0.281	1	Tub Hypo neurons
C1GALT1	-0.0623642	0.126	0.19	1	Tub Hypo neurons (mature)
ENSGALG00000042418	-0.0623724	0.133	0.193	1	Tub Hypo neurons
MCM4	-0.062396	0.162	0.219	1	Tub Hypo neurons
BLM	-0.06243	0.086	0.151	0.227716	Tub Hypo neurons
RAD18	-0.062474	0.08	0.14	1	MM/SM Neurons (mature)
ANLN	-0.062515	0.077	0.134	0.354654	Tub Hypo neurons
CCDC66	-0.062538	0.125	0.184	1	MM/SM Neurons (mature)
ENSGALG00000014066	-0.0625417	0.218	0.276	1	MM/SM Neurons (mature)
HMBS	-0.0625462	0.253	0.32	1	Tub Hypo neurons
CHRD	-0.0625637	0.028	0.066	2.8164e-05	Ant MM (SST)
DST	-0.062586	0.161	0.214	4.08109e-07	Tubera Hypo NPCs
MTREX	-0.0626019	0.18	0.247	1	MM/SM Neurons (mature)
LONP1	-0.0626441	0.238	0.294	1	Tub Hypo neurons
CTBPL	-0.0626484	0.447	0.518	1	Tub Hypo neurons (mature)
CHCHD3	-0.0626616	0.475	0.55	1	MM/SM Neurons (mature)
DDX46	-0.0626637	0.715	0.742	1	Tubera Hypo NPCs
EGLN1	-0.0626687	0.267	0.337	1	MM/SM Neurons (mature)
DNAJC1	-0.0626834	0.396	0.442	5.08578e-09	Prethalamic/ID/Ant MM (OLIG2)
LTBP1	-0.0626887	0.099	0.16	4.49339e-12	Tubera Hypo NPCs
POLE	-0.0627033	0.038	0.1	0.128826	MM/SM Neurons (mature)
TXNDC17	-0.0627244	0.51	0.573	1	Tub Hypo neurons
CYCS	-0.0627456	0.771	0.832	1	Tub Hypo neurons (mature)
CHAC1	-0.0627482	0.102	0.16	5.29824e-09	Tubera Hypo NPCs
USP1	-0.0627778	0.223	0.281	1	MM/SM Neurons (mature)
SPARC	-0.0627931	0.275	0.332	2.52367e-06	MM/SM NPCs
TGFB3	-0.0629073	0.088	0.144	0.550303	Tub Hypo neurons
ESF1	-0.0629155	0.294	0.361	1	Tub Hypo neurons
FKBP4	-0.0629222	0.64	0.685	0.000370505	MM/SM NPCs
UBA52	-0.0629306	0.988	0.995	0.210895	Tub Hypo neurons
METTL24	-0.0629307	0.058	0.119	1	MM/SM neurons
LMBR1	-0.0629771	0.132	0.189	6.44668e-22	Prethalamic/ID/Ant MM (OLIG2)
LTBP1	-0.0630045	0.093	0.155	1	MM/SM Neurons (mature)
CBX1	-0.0630123	0.17	0.229	1	Tub Hypo neurons (mature)
ATL2	-0.0630125	0.08	0.143	0.0830614	Tub Hypo neurons
CGNL1	-0.0630319	0.043	0.102	1	Tub Hypo neurons (mature)
EPHB1	-0.0631123	0.067	0.128	6.45358e-07	Ant MM (SST)
CUEDC2	-0.063115	0.157	0.219	1	Tub Hypo neurons
BLM	-0.0631549	0.089	0.15	1	MM/SM Neurons (mature)
PPP1R9B	-0.0631792	0.341	0.409	1	MM/SM Neurons (mature)
MSN	-0.0632406	0.368	0.414	1	Tub Hypo neurons (mature)
ALDH9A1	-0.0632456	0.32	0.379	1	Tub Hypo neurons
FOXA2	-0.0632549	0.032	0.09	5.52992e-19	Tubera Hypo NPCs
TRIM71	-0.0632697	0.565	0.613	0.000559672	MM/SM NPCs
MRPL28	-0.063279	0.39	0.46	1	Tub Hypo neurons
RHOA	-0.0632983	0.92	0.927	1	MM/SM Neurons (mature)
MACF1	-0.0633044	0.306	0.361	2.54469e-10	Prethalamic/ID/Ant MM (OLIG2)
PRDX1	-0.0633586	1	0.998	1	MM/SM neurons
RPL27	-0.0633661	0.98	0.99	1	Tub Hypo neurons (mature)
BUB1	-0.0633926	0.174	0.236	1	Tub Hypo neurons (mature)
SLC25A17	-0.0634496	0.257	0.315	1	Tub Hypo neurons
GPM6B	-0.0634553	0.126	0.191	0.000516777	Ant MM (SST)
NEBL	-0.0634643	0.059	0.118	1	Tub Hypo neurons (mature)
FZD4	-0.0635048	0.078	0.134	1	MM/SM Neurons (mature)
MBD3	-0.0635096	0.215	0.288	1	Tub Hypo neurons
SP5	-0.06352	0.04	0.099	1	Tub Hypo neurons (mature)
EXOSC1	-0.0635435	0.285	0.337	1	Tub Hypo neurons
DPYSL2	-0.0635469	0.461	0.489	0.2186	Tubera Hypo NPCs
CTCFL	-0.0635818	0.348	0.414	1	Tub Hypo neurons
SEC14L1	-0.0636038	0.177	0.23	0.0164058	Ant MM (SST)
TCP1	-0.0636514	0.793	0.824	0.000283203	MM/SM NPCs
CLTA	-0.0637084	0.443	0.509	0.352449	Ant MM (SST)
KPNA4	-0.0637092	0.506	0.567	1	Tub Hypo neurons
ENSGALG00000028520	-0.0637128	0.616	0.68	1	MM/SM Neurons (mature)
ENSGALG00000016692	-0.0637234	0.085	0.157	1	MM/SM Neurons (mature)
ERI1	-0.0637243	0.105	0.17	0.290706	Tub Hypo neurons
CD164	-0.0637547	0.278	0.34	1	Tub Hypo neurons
BRCA1	-0.0637653	0.209	0.277	1	Tub Hypo neurons (mature)
ENSGALG00000041621	-0.0637667	0.142	0.195	1	Tub Hypo neurons
CHTF8	-0.0637882	0.112	0.175	0.525769	Tub Hypo neurons
CHRD	-0.0638065	0.03	0.068	1.15978e-11	Tubera Hypo NPCs
G2E3	-0.0638899	0.218	0.288	1	Tub Hypo neurons
DLL1	-0.0638915	0.061	0.111	3.12604e-25	Prethalamic/ID/Ant MM (OLIG2)
ONECUT1	-0.0639108	0.022	0.07	1.90158e-47	Prethalamic/ID/Ant MM (OLIG2)
FOXA2	-0.063912	0.051	0.109	1.72433e-38	Prethalamic/ID/Ant MM (OLIG2)
ENSGALG00000031296	-0.0639817	0.221	0.286	1	Tub Hypo neurons
RSPO2	-0.0640322	0.029	0.084	2.09632e-50	Prethalamic/ID/Ant MM (OLIG2)
RTRAF	-0.0641778	0.568	0.64	1	Tub Hypo neurons
WDR53	-0.0642067	0.115	0.182	0.412001	Tub Hypo neurons
NR2E1	-0.0642413	0.082	0.14	1.11676e-05	Ant MM (SST)
AIMP1	-0.0642581	0.697	0.754	1	MM/SM Neurons (mature)
NUFIP1	-0.0642697	0.227	0.292	1	MM/SM Neurons (mature)
GEMIN6	-0.0643073	0.102	0.162	0.374007	Tub Hypo neurons
HMGB2	-0.0643128	0.881	0.884	0.0130703	Tub Hypo neurons (mature)
AIMP1	-0.0643513	0.724	0.756	0.00621561	Tubera Hypo NPCs
BMI1	-0.0643516	0.277	0.321	1	Tub Hypo neurons (mature)
ENSGALG00000014719	-0.0643834	0.1	0.165	1	MM/SM Neurons (mature)
TUBB6	-0.0644011	0.13	0.197	1	Tub Hypo neurons
GAP43	-0.0644175	0.03	0.066	7.08303e-10	Tubera Hypo NPCs
PCSK5	-0.0644338	0.069	0.128	7.28848e-20	MM/SM NPCs
ABHD17A	-0.0644575	0.307	0.363	1	Tub Hypo neurons
REXO2	-0.0644968	0.35	0.411	1	MM/SM Neurons (mature)
SALL1	-0.0645169	0.262	0.318	1.09137e-10	Prethalamic/ID/Ant MM (OLIG2)
C17H9orf16	-0.0645184	0.1	0.172	1	MM/SM Neurons (mature)
CSRP1	-0.0645602	0.126	0.185	1	Tub Hypo neurons
ENSGALG00000008054	-0.064563	0.286	0.35	1	MM/SM Neurons (mature)
ENSGALG00000034218	-0.0645663	0.702	0.737	0.00140816	MM/SM NPCs
ARGLU1	-0.0646056	0.657	0.692	0.00028627	Prethalamic/ID/Ant MM (OLIG2)
FKBP8	-0.0646132	0.064	0.126	1	MM/SM Neurons (mature)
SAP30	-0.0646439	0.178	0.245	1	Tub Hypo neurons
TPRG1L	-0.0646994	0.302	0.363	1	Tub Hypo neurons
HSPA5	-0.0647223	0.832	0.855	0.00444701	MM/SM NPCs
CRMP1B	-0.0647368	0.237	0.295	7.97747e-08	MM/SM NPCs
ENSGALG00000030809	-0.0648068	0.174	0.234	1	Tub Hypo neurons
ENSGALG00000016442	-0.0648405	0.554	0.607	0.000172578	MM/SM NPCs
HSBP1	-0.0648873	0.732	0.751	1	Ant MM (SST)
FARSB	-0.0650483	0.123	0.188	1	MM/SM Neurons (mature)
IPO5	-0.0650824	0.431	0.502	1	Tub Hypo neurons
MOCS2	-0.0651187	0.129	0.198	1	MM/SM Neurons (mature)
NCKAP5	-0.0651224	0.035	0.094	1.21374e-50	Prethalamic/ID/Ant MM (OLIG2)
HNRNPU	-0.0651252	0.751	0.824	0.443845	Tub Hypo neurons (mature)
KPNA2	-0.065129	0.584	0.615	1	MM/SM NPCs
MTAP	-0.0651444	0.087	0.151	1	MM/SM neurons
IGF2BP3	-0.0651969	0.898	0.937	1	MM/SM Neurons (mature)
SYT11	-0.0651995	0.472	0.512	0.00286449	MM/SM NPCs
TPMT	-0.0652116	0.142	0.208	1	MM/SM Neurons (mature)
SDHA	-0.0652928	0.215	0.286	1	Tub Hypo neurons
LRPAP1	-0.0653045	0.32	0.39	1	MM/SM Neurons (mature)
NOP58	-0.0653836	0.777	0.795	0.00841952	MM/SM NPCs
NOL8	-0.0654257	0.142	0.201	1	MM/SM Neurons (mature)
ANAPC15	-0.0654779	0.291	0.341	1	Tub Hypo neurons
DEK	-0.0654795	0.428	0.512	1	Tub Hypo neurons
QTRT2	-0.0654892	0.07	0.143	1	MM/SM Neurons (mature)
TLN2	-0.0655264	0.258	0.317	0.013845	Ant MM (SST)
SMG6	-0.065542	0.295	0.356	3.2102e-07	MM/SM NPCs
SF3A3	-0.0655999	0.257	0.312	1	Tub Hypo neurons (mature)
SIKE1	-0.0656004	0.378	0.442	3.76742e-07	MM/SM NPCs
OPTC	-0.0656104	0.036	0.096	1	Tub Hypo neurons (mature)
ENSGALG00000053332	-0.0656444	0.055	0.122	1	MM/SM neurons
SALL4	-0.0656638	0.337	0.399	0.0689574	Ant MM (SST)
ENSGALG00000052652	-0.0656795	0.195	0.253	1	Tub Hypo neurons
OXR1	-0.0656908	0.115	0.178	9.02729e-27	Prethalamic/ID/Ant MM (OLIG2)
PITX2	-0.0657006	0.054	0.102	0.026284	Tub Hypo neurons
PRPF3	-0.0657397	0.188	0.247	1	Tub Hypo neurons
CSE1L	-0.065746	0.335	0.414	1	MM/SM Neurons (mature)
ZBTB14	-0.065769	0.055	0.118	1	MM/SM neurons
DYNC1I1	-0.0658272	0.096	0.146	1.15273e-13	MM/SM NPCs
NIP7	-0.0658605	0.66	0.698	0.000327503	MM/SM NPCs
C12orf10	-0.0658618	0.166	0.231	1	Tub Hypo neurons
HDGF	-0.0658812	0.855	0.898	1	Tub Hypo neurons
PNRC1	-0.0658985	0.659	0.693	9.97692e-06	Prethalamic/ID/Ant MM (OLIG2)
HIRA	-0.0659228	0.129	0.204	1	MM/SM Neurons (mature)
HNRNPD	-0.065958	0.261	0.351	1	Tub Hypo neurons (mature)
AGRN	-0.0659661	0.245	0.293	0.0960624	Ant MM (SST)
CRELD2	-0.06597	0.166	0.234	1	Tub Hypo neurons
SSRP1	-0.0659746	0.338	0.429	1	Tub Hypo neurons
KIF5C	-0.0659954	0.255	0.286	0.0216969	Tubera Hypo NPCs
POFUT1	-0.0660201	0.11	0.176	1	MM/SM Neurons (mature)
CNMD	-0.0660288	0.127	0.181	1	MM/SM Neurons (mature)
DPYSL2	-0.0660615	0.459	0.494	0.00618348	MM/SM NPCs
ENSGALG00000002197	-0.0660668	0.984	0.988	0.00898048	Tub Hypo neurons (mature)
YWHAZ	-0.0660916	0.609	0.639	1	Ant MM (SST)
NOP14	-0.0661613	0.448	0.512	1	Tub Hypo neurons
CYB5R2	-0.0661666	0.137	0.206	0.538289	Tub Hypo neurons
EHBP1	-0.0662533	0.41	0.465	1	Tub Hypo neurons
EMX2	-0.0663055	0.028	0.087	1	Tub Hypo neurons (mature)
RPL7L1	-0.0663103	0.598	0.642	1	Tub Hypo neurons
NOP56	-0.0663322	0.824	0.848	0.000798697	Tubera Hypo NPCs
ENSGALG00000033570	-0.0663347	0.149	0.208	1	Tub Hypo neurons
CD81	-0.0663561	0.119	0.188	1	Tub Hypo neurons (mature)
RPF1	-0.06637	0.238	0.307	1	Tub Hypo neurons
ENO1	-0.0663779	0.993	0.994	0.00486201	Tubera Hypo NPCs
NCAPH	-0.0664091	0.127	0.188	1	MM/SM Neurons (mature)
CCT6A	-0.066412	0.773	0.818	1	Tub Hypo neurons
RTN1	-0.0664267	0.075	0.138	2.2208e-21	MM/SM NPCs
DBI	-0.0664393	0.708	0.743	0.00645735	Tubera Hypo NPCs
NT5DC2	-0.0665059	0.247	0.318	1	Tub Hypo neurons
BRD1	-0.0665097	0.45	0.505	1	Ant MM (SST)
AURKA	-0.066512	0.225	0.299	1	Tub Hypo neurons
SFRP1	-0.0666087	0.176	0.23	1	MM/SM Neurons (mature)
WDR76	-0.0666105	0.217	0.283	1	Tub Hypo neurons
PODXL	-0.0666305	0.34	0.416	1	Tub Hypo neurons (mature)
DDX31	-0.0666331	0.08	0.151	1	MM/SM Neurons (mature)
WDR3	-0.0666691	0.469	0.523	7.97988e-05	MM/SM NPCs
BCAS2	-0.0666967	0.42	0.472	1	Tub Hypo neurons
ID3	-0.0667266	0.35	0.404	8.47702e-12	Prethalamic/ID/Ant MM (OLIG2)
MRPS23	-0.0667451	0.414	0.469	1	Tub Hypo neurons
VBP1	-0.0667687	0.292	0.361	1	MM/SM Neurons (mature)
ND5	-0.0668172	1	1	1.44192e-28	Prethalamic/ID/Ant MM (OLIG2)
RASL11B	-0.066857	0.081	0.14	1	MM/SM Neurons (mature)
CSNK2A1	-0.0668637	0.322	0.406	1	MM/SM Neurons (mature)
ENSGALG00000037717	-0.0668686	0.076	0.139	1	MM/SM neurons
LTBP1	-0.0668822	0.094	0.156	0.112575	Tub Hypo neurons
TMPO	-0.066912	0.504	0.58	0.0532085	MM/SM Neurons (mature)
ENSGALG00000014589	-0.0669156	0.388	0.448	1	Tub Hypo neurons
YJU2	-0.0669253	0.043	0.112	1	Tub Hypo neurons (mature)
PSMG4	-0.0669459	0.422	0.482	1	MM/SM Neurons (mature)
TBL2	-0.0669665	0.222	0.29	1	Tub Hypo neurons
IGFBP7	-0.0669788	0.18	0.232	1	Tub Hypo neurons
SERPINH1	-0.0670048	0.078	0.142	1	MM/SM Neurons (mature)
LPCAT3	-0.0670059	0.091	0.155	1	MM/SM Neurons (mature)
RIF1	-0.0670266	0.233	0.282	1	Tub Hypo neurons (mature)
ATAD5	-0.0670788	0.141	0.207	1	Tub Hypo neurons
APTX	-0.0670948	0.083	0.152	1	MM/SM Neurons (mature)
UBE2H	-0.0671244	0.305	0.356	3.33307e-06	MM/SM NPCs
BTF3	-0.0671816	0.568	0.619	1	Ant MM (SST)
EXOSC7	-0.0671899	0.267	0.332	1	Tub Hypo neurons
WNT4	-0.0672525	0.052	0.088	0.00344447	Ant MM (SST)
FOXA1	-0.0672611	0.037	0.097	1.67038e-17	Tubera Hypo NPCs
NIPSNAP2	-0.0672662	0.409	0.482	1	MM/SM Neurons (mature)
CKAP2	-0.0672776	0.536	0.569	0.0115523	Tubera Hypo NPCs
EIF1AY	-0.0672794	0.779	0.815	1	Tub Hypo neurons (mature)
ENSGALG00000035030	-0.0673056	0.224	0.286	1	Tub Hypo neurons
HSPA9	-0.0673085	0.693	0.731	0.000152579	MM/SM NPCs
ACOT7	-0.0674121	0.293	0.355	4.06507e-08	MM/SM NPCs
WDR77	-0.0674558	0.239	0.319	1	MM/SM Neurons (mature)
GFRA1	-0.067465	0.019	0.081	4.21028e-69	Prethalamic/ID/Ant MM (OLIG2)
SETD6	-0.0675166	0.038	0.105	0.160918	MM/SM Neurons (mature)
MRPL19	-0.067544	0.331	0.409	1	MM/SM Neurons (mature)
ZFHX3	-0.0676711	0.18	0.244	1.56689e-18	Prethalamic/ID/Ant MM (OLIG2)
RPL6	-0.0677072	1	1	1	MM/SM neurons
EFTUD2	-0.0677144	0.17	0.247	1	MM/SM Neurons (mature)
SF3A1	-0.0677147	0.28	0.343	1	MM/SM Neurons (mature)
MCTS1	-0.0677638	0.491	0.573	1	MM/SM Neurons (mature)
DDR1	-0.0677827	0.262	0.323	1	Tub Hypo neurons
MLX	-0.0678248	0.188	0.244	1	Tub Hypo neurons
DHX38	-0.0678813	0.17	0.241	1	MM/SM Neurons (mature)
RPS4X	-0.0678891	0.998	0.996	1	MM/SM Neurons (mature)
NCS1	-0.0679153	0.163	0.225	5.2437e-12	MM/SM NPCs
TCERG1	-0.0679741	0.388	0.448	1	MM/SM Neurons (mature)
DARS	-0.0679828	0.367	0.445	1	Tub Hypo neurons
RHOQ	-0.0679851	0.084	0.148	7.83256e-16	Tubera Hypo NPCs
CDCA7L	-0.0680055	0.275	0.354	1	Tub Hypo neurons
ENSGALG00000012229	-0.0681085	0.993	0.994	0.308328	Tub Hypo neurons
GADD45B	-0.0681793	0.191	0.248	5.68156e-09	MM/SM NPCs
C19orf24	-0.068216	0.093	0.161	1	MM/SM Neurons (mature)
DCXR	-0.0682287	0.254	0.313	1.4044e-17	Prethalamic/ID/Ant MM (OLIG2)
UBE2H	-0.0682324	0.288	0.348	0.0579373	Ant MM (SST)
ARFGAP3	-0.0682326	0.166	0.232	1	Tub Hypo neurons (mature)
RGN	-0.0682402	0.069	0.137	1	MM/SM neurons
WDR89	-0.068256	0.051	0.118	1	MM/SM neurons
WASL	-0.0682582	0.263	0.335	1	MM/SM Neurons (mature)
NCL	-0.0682635	0.984	0.992	0.000732786	Tub Hypo neurons (mature)
NCOA7	-0.0682725	0.131	0.194	1.03884e-24	Prethalamic/ID/Ant MM (OLIG2)
UTRN	-0.0682918	0.093	0.157	1	MM/SM Neurons (mature)
SMC2	-0.068297	0.736	0.741	1	Ant MM (SST)
ACKR3	-0.068344	0.069	0.127	6.26203e-34	Prethalamic/ID/Ant MM (OLIG2)
SEMA3F	-0.0683582	0.117	0.185	5.30406e-12	Tubera Hypo NPCs
ENSGALG00000020510	-0.0684073	0.113	0.185	0.109563	Tub Hypo neurons
SEC13	-0.0684247	0.366	0.443	1	Tub Hypo neurons
NOL9	-0.0684391	0.114	0.191	1	MM/SM Neurons (mature)
ENSGALG00000015656	-0.0684402	0.134	0.194	5.98733e-05	Ant MM (SST)
IGSF21	-0.068442	0.09	0.142	3.45754e-15	MM/SM NPCs
NEMF	-0.0684432	0.283	0.355	1	Tub Hypo neurons
GMNN	-0.0684558	0.21	0.296	0.944622	Tub Hypo neurons
CDCA3	-0.0684593	0.529	0.638	0.664013	Tub Hypo neurons
PDZD11	-0.0684627	0.203	0.266	1	Tub Hypo neurons
NONO	-0.0684667	0.204	0.271	1	Tub Hypo neurons
RBM22	-0.0684977	0.351	0.403	1	Tub Hypo neurons
SLC25A15	-0.0685015	0.043	0.114	1	Tub Hypo neurons (mature)
IMP4	-0.0685104	0.424	0.491	1	Tub Hypo neurons
PDIA4	-0.0685214	0.373	0.444	0.456522	MM/SM Neurons (mature)
TLN2	-0.068543	0.244	0.316	1	MM/SM Neurons (mature)
TALDO1	-0.0685812	0.445	0.515	1	Tub Hypo neurons
CKAP4	-0.0685845	0.227	0.299	1	Tub Hypo neurons
ENSGALG00000055069	-0.0685944	0.282	0.34	1	Tub Hypo neurons
SCRN1	-0.0686396	0.219	0.281	1.26969e-18	Prethalamic/ID/Ant MM (OLIG2)
ASPM	-0.0686811	0.51	0.533	1	Ant MM (SST)
DCK	-0.0687153	0.148	0.213	1	MM/SM Neurons (mature)
MBD3	-0.0688034	0.218	0.287	1	MM/SM Neurons (mature)
SLC39A10	-0.0688137	0.138	0.205	1	Tub Hypo neurons (mature)
PSMD3	-0.0688451	0.457	0.524	1	Tub Hypo neurons
ENSGALG00000049007	-0.0688501	0.042	0.099	4.38582e-27	MM/SM NPCs
CEBPZ	-0.0688624	0.4	0.47	1	MM/SM Neurons (mature)
DHFR	-0.0688644	0.146	0.219	0.269672	Tub Hypo neurons
DAAM1	-0.0689044	0.383	0.435	0.576461	Ant MM (SST)
TPM3	-0.0690097	0.686	0.725	1	Tub Hypo neurons
DDX10	-0.0690212	0.227	0.302	1	Tub Hypo neurons
FUNDC1	-0.0690218	0.189	0.264	1	MM/SM Neurons (mature)
HAUS3	-0.0690232	0.093	0.16	1	MM/SM Neurons (mature)
THBS1	-0.0690732	0.311	0.36	3.08483e-05	MM/SM NPCs
HMGB3	-0.0690756	0.97	0.975	0.000183473	MM/SM Neurons (mature)
STRA6	-0.0690878	0.187	0.252	2.41156e-11	MM/SM NPCs
GPC1	-0.0691028	0.368	0.424	1.05997e-05	MM/SM NPCs
CTSZ	-0.0691583	0.131	0.206	1	MM/SM Neurons (mature)
DMD	-0.0691722	0.32	0.378	1	Tub Hypo neurons (mature)
RSL1D1	-0.0691859	0.366	0.443	1	Tub Hypo neurons
TRIP13	-0.0692436	0.093	0.17	1	MM/SM Neurons (mature)
DDRGK1	-0.0692552	0.239	0.315	1	MM/SM Neurons (mature)
ATP1A1	-0.0692863	0.377	0.448	1	MM/SM Neurons (mature)
DBX2	-0.0693012	0.068	0.128	1	MM/SM Neurons (mature)
SOX5	-0.0693062	0.069	0.136	1	MM/SM neurons
L3MBTL2	-0.0693703	0.04	0.113	1	Tub Hypo neurons (mature)
SPC25	-0.0693977	0.291	0.36	1	Tub Hypo neurons
SDC4	-0.0694166	0.154	0.216	3.68687e-25	Prethalamic/ID/Ant MM (OLIG2)
LLPH	-0.0694214	0.553	0.649	1	Tub Hypo neurons (mature)
FMC1	-0.0694244	0.278	0.341	1	Tub Hypo neurons
PDIA5	-0.0694331	0.159	0.232	1	MM/SM Neurons (mature)
OTX2	-0.0694519	0.103	0.165	1	Tub Hypo neurons (mature)
SMO	-0.0695127	0.093	0.162	1	MM/SM Neurons (mature)
HNRNPH3	-0.0695194	0.953	0.971	1	MM/SM neurons
ENSGALG00000048936	-0.069521	0.11	0.181	1	MM/SM Neurons (mature)
FSTL1	-0.0695336	0.227	0.296	1	MM/SM Neurons (mature)
SERP1	-0.0695398	0.747	0.782	1	Tub Hypo neurons
TMEM208	-0.0696062	0.178	0.265	1	MM/SM Neurons (mature)
MAP2	-0.0696064	0.037	0.096	9.6377e-49	Prethalamic/ID/Ant MM (OLIG2)
SCG3	-0.0696338	0.1	0.16	6.61056e-28	Prethalamic/ID/Ant MM (OLIG2)
RANBP1	-0.0696888	0.618	0.726	1	MM/SM neurons
ENSGALG00000013722	-0.0697145	0.101	0.165	0.114533	Tub Hypo neurons
TBCA	-0.0697217	0.758	0.781	1	Ant MM (SST)
HSPA4	-0.0697359	0.405	0.474	1	Tub Hypo neurons
ENSGALG00000047486	-0.0697365	0.356	0.435	0.0716617	MM/SM Neurons (mature)
MRPL9	-0.069737	0.62	0.679	1	Tub Hypo neurons
PRELID1	-0.0697725	0.764	0.844	1	MM/SM neurons
COL4A1	-0.0697826	0.057	0.12	0.123516	MM/SM Neurons (mature)
ACTR6	-0.0698367	0.5	0.565	1	Tub Hypo neurons
METAP2	-0.0698668	0.577	0.626	1	Tub Hypo neurons
TRIP13	-0.0698862	0.102	0.171	0.0636679	Tub Hypo neurons
SMOC1	-0.0698986	0.224	0.28	3.815e-14	Prethalamic/ID/Ant MM (OLIG2)
GMPS	-0.0699077	0.091	0.16	1	MM/SM neurons
SYT11	-0.0699526	0.478	0.522	9.14291e-10	Prethalamic/ID/Ant MM (OLIG2)
GAP43	-0.0700045	0.03	0.071	5.75675e-22	MM/SM NPCs
FSTL4	-0.070011	0.045	0.11	3.04542e-52	Prethalamic/ID/Ant MM (OLIG2)
DSCC1	-0.0700383	0.08	0.146	1	MM/SM neurons
CMSS1	-0.0700789	0.124	0.211	1	MM/SM neurons
MCM3	-0.0700979	0.105	0.174	0.10824	Tub Hypo neurons
CCT6A	-0.0700999	0.794	0.823	7.99229e-06	MM/SM NPCs
NDUFB5	-0.0701059	0.664	0.723	1	Tub Hypo neurons (mature)
GNL2	-0.070114	0.223	0.29	1	MM/SM Neurons (mature)
ADAMTS9	-0.0701938	0.123	0.173	2.20011e-07	Tubera Hypo NPCs
TCERG1	-0.0701995	0.384	0.449	1	Tub Hypo neurons
MYT1	-0.0702085	0.006	0.063	3.18909e-90	Prethalamic/ID/Ant MM (OLIG2)
NCDN	-0.0702239	0.072	0.147	1	MM/SM Neurons (mature)
RANBP1	-0.0702617	0.692	0.734	5.24903e-07	MM/SM NPCs
RFXAP	-0.0702768	0.242	0.311	1	MM/SM Neurons (mature)
MCRS1	-0.0702947	0.427	0.482	1	Tub Hypo neurons
GNL2	-0.0703188	0.218	0.291	1	Tub Hypo neurons
GNAI3	-0.0703594	0.438	0.49	1	Tub Hypo neurons
PRPF40A	-0.0704189	0.311	0.391	1	MM/SM Neurons (mature)
EIF3G	-0.0704303	0.579	0.625	1	Tub Hypo neurons
YBX1	-0.0705713	0.999	0.999	0.0011134	Tub Hypo neurons
TERF1	-0.0705982	0.123	0.197	1	Tub Hypo neurons (mature)
KARS	-0.070599	0.593	0.644	1	Tub Hypo neurons
PSMC3	-0.0706989	0.528	0.58	1	Tub Hypo neurons
UCHL5	-0.070728	0.378	0.447	1	Tub Hypo neurons
PSIP1	-0.0707281	0.458	0.52	4.66966e-07	MM/SM NPCs
DGUOK	-0.0707399	0.293	0.358	1	Tub Hypo neurons
DLGAP4	-0.0707455	0.283	0.352	1.32504e-09	MM/SM NPCs
EIF2S2	-0.0707692	0.837	0.861	0.00157172	Tubera Hypo NPCs
ENSGALG00000052746	-0.0707878	0.07	0.139	1	MM/SM Neurons (mature)
PUS7	-0.0708428	0.117	0.188	1	MM/SM Neurons (mature)
NIFK	-0.0708924	0.482	0.546	1	Tub Hypo neurons
SEC14L1	-0.0709166	0.169	0.235	1.17154e-09	Tubera Hypo NPCs
ENSGALG00000003575	-0.0709577	0.21	0.283	1	Tub Hypo neurons
PRPF3	-0.0710066	0.18	0.246	1	MM/SM Neurons (mature)
CCT2	-0.0710145	0.845	0.875	1	Tub Hypo neurons
ENSGALG00000027579	-0.0710171	0.394	0.459	1	Tub Hypo neurons
MRPL57	-0.0710343	0.533	0.57	1	Ant MM (SST)
MCM3	-0.0710684	0.106	0.173	1	MM/SM Neurons (mature)
MSH6	-0.0710796	0.174	0.241	1	Tub Hypo neurons (mature)
GABPB2	-0.0710873	0.125	0.192	1	MM/SM Neurons (mature)
LSM14A	-0.0710897	0.275	0.349	1	MM/SM Neurons (mature)
ASF1A	-0.071111	0.37	0.435	1	Tub Hypo neurons
BID	-0.0711394	0.586	0.628	1	Tub Hypo neurons
AP2M1	-0.0712391	0.256	0.315	1	Tub Hypo neurons
SCAMP2	-0.0712763	0.061	0.136	1	MM/SM Neurons (mature)
HCRT	-0.0712963	0.074	0.078	1	Tubera Hypo NPCs
EIF3J	-0.0713187	0.768	0.799	7.14218e-06	MM/SM NPCs
GAP43	-0.071329	0.02	0.064	3.11733e-08	Ant MM (SST)
RAD21	-0.0713323	0.309	0.374	1	Tub Hypo neurons
USP14	-0.0713645	0.374	0.439	1	Tub Hypo neurons
KIF2C	-0.0713811	0.133	0.2	0.586149	Tub Hypo neurons
TBCA	-0.0713835	0.757	0.786	4.64266e-06	MM/SM NPCs
DDX23	-0.0714016	0.275	0.342	1	Tub Hypo neurons
UNG	-0.0714153	0.14	0.201	0.806939	Tub Hypo neurons
ERH	-0.0714172	0.96	0.982	1	MM/SM neurons
ANKRD11	-0.0714232	0.583	0.625	3.48596e-05	MM/SM NPCs
SFRP1	-0.071434	0.196	0.254	1.64855e-18	Prethalamic/ID/Ant MM (OLIG2)
RASGEF1B	-0.0714603	0.151	0.212	1	Tub Hypo neurons
C1QBP	-0.0716859	0.968	0.976	0.145844	Tub Hypo neurons
MRPL38	-0.071691	0.18	0.25	1	Tub Hypo neurons
MDN1	-0.0716994	0.309	0.374	1	Tub Hypo neurons
PRDX4	-0.0717546	0.653	0.699	1	Tub Hypo neurons
PRDX3	-0.071764	0.545	0.593	1	MM/SM Neurons (mature)
ADD1	-0.0717881	0.203	0.278	1	MM/SM Neurons (mature)
UNG	-0.0717975	0.119	0.199	1	Tub Hypo neurons (mature)
NUP43	-0.071851	0.146	0.222	1	MM/SM Neurons (mature)
ATF4	-0.0718673	0.684	0.729	1	Ant MM (SST)
ENSGALG00000048179	-0.0718886	0.168	0.235	2.031e-10	Tubera Hypo NPCs
CTPS1	-0.0719165	0.293	0.371	1	Tub Hypo neurons
ELOF1	-0.0719559	0.314	0.39	1	Tub Hypo neurons
APOA1	-0.071971	0.163	0.228	1	Tub Hypo neurons
TRIP13	-0.0720012	0.098	0.169	1	MM/SM neurons
HSPA9	-0.0720743	0.652	0.723	1	Tub Hypo neurons (mature)
SLC9A3R1	-0.0720886	0.206	0.273	0.000250512	Ant MM (SST)
RPS15A	-0.0721095	1	1	1	MM/SM Neurons (mature)
UBE2G1	-0.0721247	0.364	0.432	1	MM/SM Neurons (mature)
DNAJC2	-0.0721683	0.482	0.575	1	Tub Hypo neurons (mature)
MCM4	-0.0721951	0.14	0.219	1	MM/SM Neurons (mature)
DDX24	-0.0722088	0.277	0.384	1	Tub Hypo neurons (mature)
SETBP1	-0.0722674	0.041	0.105	6.88845e-53	Prethalamic/ID/Ant MM (OLIG2)
ENO1	-0.0722833	0.991	0.994	3.12113e-05	MM/SM NPCs
LAP3	-0.0723036	0.32	0.401	1	Tub Hypo neurons
CYCS	-0.0723591	0.815	0.833	0.003587	Tubera Hypo NPCs
ELP1	-0.0723655	0.087	0.158	1	MM/SM neurons
ENSGALG00000054143	-0.0724686	0.193	0.25	1.36135e-09	MM/SM NPCs
XPO7	-0.0724696	0.231	0.304	1	MM/SM Neurons (mature)
ETF1	-0.0724807	0.051	0.121	1	MM/SM neurons
CYB5R2	-0.0724991	0.133	0.205	1	MM/SM Neurons (mature)
MARS	-0.0725041	0.318	0.385	1	Tub Hypo neurons
HSPE1	-0.0725442	0.961	0.973	0.0164353	Tub Hypo neurons
SNUPN	-0.0725453	0.125	0.201	1	MM/SM Neurons (mature)
DHX37	-0.0725557	0.301	0.385	1	Tub Hypo neurons
NREP	-0.0725671	0.191	0.244	2.75159e-09	MM/SM NPCs
XRCC6	-0.0726408	0.079	0.156	1	Tub Hypo neurons (mature)
RANGAP1	-0.0726471	0.337	0.411	1	Tub Hypo neurons
TOX2	-0.0726538	0.041	0.11	3.61093e-36	MM/SM NPCs
ENOPH1	-0.072658	0.221	0.294	1	Tub Hypo neurons
PDCD4	-0.0726704	0.333	0.395	1	MM/SM Neurons (mature)
RFC5	-0.0726866	0.265	0.329	1	Tub Hypo neurons
NDE1	-0.0727223	0.18	0.269	1	MM/SM Neurons (mature)
PIM1	-0.0727367	0.345	0.405	8.3831e-07	MM/SM NPCs
MRPL17	-0.0727593	0.499	0.548	1	Tub Hypo neurons
PSMA7	-0.0728085	0.801	0.856	0.513287	Tub Hypo neurons
LMO1	-0.0728161	0.22	0.285	1.4276e-10	MM/SM NPCs
SYF2	-0.0728299	0.269	0.351	1	MM/SM Neurons (mature)
AURKA	-0.0728619	0.221	0.297	1	Tub Hypo neurons (mature)
ST13	-0.0728802	0.517	0.589	1	Tub Hypo neurons
BIRC5	-0.0729128	0.464	0.557	0.170154	MM/SM Neurons (mature)
ENSGALG00000051025	-0.0729709	0.13	0.197	1	Tub Hypo neurons (mature)
METAP2	-0.0730041	0.538	0.627	1	MM/SM Neurons (mature)
PXYLP1	-0.073032	0.168	0.237	0.000458515	Ant MM (SST)
AIMP1	-0.0730417	0.691	0.755	1	Tub Hypo neurons
ACTL6A	-0.073088	0.316	0.396	1	Tub Hypo neurons
BLM	-0.0731153	0.075	0.149	1	Tub Hypo neurons (mature)
KLF6	-0.0731268	0.175	0.238	3.80981e-19	Prethalamic/ID/Ant MM (OLIG2)
GJA1	-0.0731415	0.149	0.22	7.4595e-16	MM/SM NPCs
C1D	-0.0731592	0.239	0.311	1	MM/SM Neurons (mature)
RTFDC1	-0.0731864	0.294	0.384	1	MM/SM Neurons (mature)
SMAP1	-0.0731937	0.425	0.487	1	Tub Hypo neurons
RRP15	-0.0731948	0.367	0.429	1	Tub Hypo neurons
GTF2H3	-0.0732704	0.144	0.213	1	MM/SM Neurons (mature)
TTR	-0.0732715	0.027	0.068	6.46302e-13	Tubera Hypo NPCs
IPO7	-0.0732725	0.482	0.556	1	Tub Hypo neurons (mature)
PSIP1	-0.0732776	0.443	0.508	1	MM/SM Neurons (mature)
VRK1	-0.0733322	0.204	0.277	1	Tub Hypo neurons
MAP7D3	-0.0733434	0.211	0.305	1	MM/SM neurons
STMN1	-0.0733667	1	0.999	0.78488	Ant MM (SST)
RANBP1	-0.073369	0.646	0.727	0.030708	MM/SM Neurons (mature)
MIF	-0.0733807	0.087	0.158	1	MM/SM neurons
ENSGALG00000037807	-0.073386	0.291	0.369	1	Tub Hypo neurons
NUCKS1	-0.0735051	0.958	0.966	0.00020115	Tubera Hypo NPCs
CRELD2	-0.0735468	0.15	0.232	1	Tub Hypo neurons (mature)
ATP5A1Z	-0.0735739	0.739	0.792	1	Tub Hypo neurons
PNN	-0.0737349	0.644	0.702	0.0445619	MM/SM Neurons (mature)
BZW2	-0.0738052	0.58	0.635	0.109062	Ant MM (SST)
MAP1A	-0.0738672	0.168	0.222	1.74639e-10	MM/SM NPCs
PARS2	-0.0739995	0.07	0.141	1	MM/SM Neurons (mature)
TPM1	-0.0740989	0.776	0.795	0.000365913	Prethalamic/ID/Ant MM (OLIG2)
TMEM70	-0.0741203	0.188	0.273	1	MM/SM Neurons (mature)
ENSGALG00000052519	-0.0741327	0.055	0.127	1	MM/SM neurons
ENSGALG00000002089	-0.0741335	0.337	0.412	1	Tub Hypo neurons
THOC1	-0.0741705	0.18	0.256	1	MM/SM Neurons (mature)
AZIN1	-0.0741761	0.404	0.467	0.0158217	Ant MM (SST)
FABP7	-0.0742133	0.67	0.727	1	Tub Hypo neurons
TEX10	-0.0742309	0.254	0.332	1	Tub Hypo neurons
LIMD2	-0.0742455	0.175	0.241	0.000289484	Ant MM (SST)
ARHGEF39	-0.0742659	0.04	0.112	1	MM/SM neurons
UTRN	-0.0742672	0.087	0.156	1	Tub Hypo neurons (mature)
KIF1B	-0.0742848	0.265	0.318	1.01457e-17	Prethalamic/ID/Ant MM (OLIG2)
TNFSF10	-0.0743036	0.117	0.187	1	MM/SM Neurons (mature)
USP1	-0.0743446	0.193	0.28	1	MM/SM neurons
CFAP20	-0.0743975	0.34	0.419	1	Tub Hypo neurons
GHITM	-0.0744136	0.564	0.635	1	Tub Hypo neurons
CPSF4	-0.0745069	0.189	0.257	1	Tub Hypo neurons
ST13	-0.0745288	0.553	0.596	1.20446e-05	MM/SM NPCs
CHAF1A	-0.074592	0.227	0.306	1	Tub Hypo neurons
PSMD6	-0.0746132	0.5	0.57	1	Tub Hypo neurons
GADD45G	-0.0746174	0.087	0.124	3.73492e-11	MM/SM NPCs
ENSGALG00000048034	-0.0746261	0.425	0.494	1	Tub Hypo neurons
TTC27	-0.0747066	0.17	0.255	1	MM/SM Neurons (mature)
RPS20	-0.0747252	1	1	1.05062e-51	Prethalamic/ID/Ant MM (OLIG2)
TGFB2	-0.0747339	0.232	0.304	1.39664e-20	Prethalamic/ID/Ant MM (OLIG2)
CARS2	-0.07474	0.121	0.2	1	MM/SM Neurons (mature)
GNAI2	-0.0747546	0.559	0.608	5.60433e-06	MM/SM NPCs
ENSGALG00000054993	-0.0747682	0.137	0.205	9.27105e-06	Ant MM (SST)
CXCR4	-0.0748017	0.103	0.169	2.1084e-11	Tubera Hypo NPCs
LIN28B	-0.0748376	0.257	0.324	5.61207e-11	MM/SM NPCs
MAPRE2	-0.0748821	0.166	0.241	2.775e-16	MM/SM NPCs
BRIX1	-0.0748879	0.349	0.433	1	Tub Hypo neurons
MRTO4	-0.0749305	0.522	0.594	1	Tub Hypo neurons (mature)
SP5	-0.0749906	0.036	0.107	1.01523e-27	Tubera Hypo NPCs
HTD2	-0.0750063	0.319	0.399	1	Tub Hypo neurons
PGRMC1	-0.0750575	0.388	0.467	1	Tub Hypo neurons
CDCA7L	-0.0750584	0.285	0.351	1	Tub Hypo neurons (mature)
TMED10	-0.0750864	0.555	0.671	1	MM/SM Neurons (mature)
CALM1	-0.0750917	0.962	0.968	0.0152431	Tubera Hypo NPCs
H3F3C.1	-0.0751489	0.377	0.434	1	Tub Hypo neurons
DHODH	-0.075174	0.141	0.212	0.188512	Tub Hypo neurons
WDR43	-0.0751857	0.237	0.331	1	Tub Hypo neurons (mature)
UNG	-0.0751977	0.129	0.2	1	MM/SM Neurons (mature)
ORC4	-0.0752123	0.204	0.285	0.763406	Tub Hypo neurons
H2AFV	-0.0752187	0.98	0.995	0.0242025	Tub Hypo neurons (mature)
H2AFZ	-0.0752468	0.963	0.974	0.0524929	Ant MM (SST)
IK	-0.0752582	0.278	0.366	1	MM/SM Neurons (mature)
SOX9	-0.075273	0.051	0.118	1.67993e-09	Ant MM (SST)
CALM1	-0.0752928	0.958	0.97	3.27238e-11	MM/SM NPCs
ENSGALG00000032696	-0.0752986	0.106	0.17	2.76723e-17	MM/SM NPCs
MRNIP	-0.0753922	0.084	0.155	1	MM/SM neurons
RDH5	-0.0753958	0.138	0.213	1	MM/SM Neurons (mature)
MRPL15	-0.0754095	0.208	0.29	1	MM/SM Neurons (mature)
PAICS	-0.0754499	0.468	0.547	1	Tub Hypo neurons
MUM1	-0.0754508	0.098	0.181	1	MM/SM neurons
MRPL57	-0.0754601	0.51	0.576	2.25941e-05	Tubera Hypo NPCs
TACC3	-0.0754811	0.273	0.355	1	Tub Hypo neurons
HES1	-0.0755168	0.062	0.135	1	MM/SM neurons
C2H6orf52	-0.0755421	0.275	0.35	1	MM/SM Neurons (mature)
TUBG1	-0.0755737	0.344	0.42	1	Tub Hypo neurons
LMAN2	-0.0755803	0.398	0.463	1	Tub Hypo neurons
ENSGALG00000035030	-0.0756161	0.222	0.286	1	MM/SM Neurons (mature)
CCNB2	-0.0756262	0.533	0.56	1	Ant MM (SST)
TNFAIP8L1	-0.0756785	0.089	0.16	1	MM/SM Neurons (mature)
C1GALT1	-0.0756826	0.116	0.19	1	MM/SM neurons
WLS	-0.0757298	0.453	0.495	8.78617e-05	Tubera Hypo NPCs
TTLL12	-0.0757397	0.243	0.313	1	Tub Hypo neurons
WEE1	-0.0757536	0.165	0.238	1	MM/SM Neurons (mature)
ARL3	-0.075786	0.248	0.343	1	MM/SM Neurons (mature)
CDC5L	-0.0757865	0.61	0.692	0.962011	MM/SM Neurons (mature)
C1H21ORF33	-0.0758151	0.134	0.208	1	MM/SM Neurons (mature)
SELENOU	-0.0758708	0.289	0.36	1	Tub Hypo neurons
ID4	-0.0758869	0.325	0.377	6.32339e-05	Prethalamic/ID/Ant MM (OLIG2)
ENSGALG00000006056	-0.0758947	0.148	0.223	1	MM/SM Neurons (mature)
PCNT	-0.0759219	0.218	0.297	1	MM/SM Neurons (mature)
DACH1	-0.0759378	0.066	0.137	1.50434e-28	MM/SM NPCs
HSPA8	-0.0759404	0.954	0.965	3.87957e-08	MM/SM NPCs
ENSGALG00000016340	-0.0760053	0.45	0.519	1	Tub Hypo neurons
CCT8	-0.076009	0.875	0.897	1.13083e-09	MM/SM NPCs
ACTG1	-0.0760118	0.982	0.986	5.19938e-15	MM/SM NPCs
ENSGALG00000054629	-0.0760351	0.15	0.22	1	MM/SM Neurons (mature)
NELFCD	-0.0760402	0.111	0.199	1	Tub Hypo neurons (mature)
NUSAP1	-0.0760927	0.379	0.436	0.369597	MM/SM Neurons (mature)
NPM3	-0.0761064	0.709	0.73	0.000153154	Tubera Hypo NPCs
ENSGALG00000047670	-0.0761104	0.044	0.116	9.08431e-24	Tubera Hypo NPCs
EIF2B2	-0.0761238	0.246	0.324	1	Tub Hypo neurons
LSG1	-0.0761372	0.148	0.235	1	MM/SM Neurons (mature)
COL4A1	-0.0761478	0.051	0.119	1	MM/SM neurons
DHX36	-0.07616	0.378	0.442	1	Tub Hypo neurons
NEK1	-0.0762068	0.098	0.177	1	MM/SM neurons
TJP2	-0.0762148	0.163	0.229	1	Tub Hypo neurons
MRPS5	-0.0762155	0.461	0.541	1	Tub Hypo neurons
MED27	-0.0762451	0.067	0.146	1	Tub Hypo neurons (mature)
PARP1	-0.0762838	0.887	0.919	1	MM/SM neurons
NOP56	-0.0763461	0.838	0.847	0.00073606	MM/SM NPCs
MBNL3	-0.076369	0.136	0.207	2.47088e-32	Prethalamic/ID/Ant MM (OLIG2)
TARDBP	-0.0763806	0.464	0.531	1	Tub Hypo neurons
MRPS5	-0.0764144	0.47	0.539	1	Tub Hypo neurons (mature)
SSB	-0.0764349	0.646	0.686	1.62469e-06	MM/SM NPCs
PPP2R5A	-0.0764365	0.231	0.296	1	MM/SM Neurons (mature)
H3F3C	-0.0764659	0.979	0.985	1.27263e-20	Prethalamic/ID/Ant MM (OLIG2)
ENSGALG00000023818	-0.0765268	0.239	0.288	1.26328e-14	Prethalamic/ID/Ant MM (OLIG2)
GLI3	-0.0765599	0.076	0.149	1.00571e-26	MM/SM NPCs
GTPBP10	-0.0765739	0.136	0.208	1	MM/SM Neurons (mature)
GLB1L2	-0.0766494	0.085	0.163	0.35844	MM/SM Neurons (mature)
MRTO4	-0.0766756	0.517	0.596	1	MM/SM Neurons (mature)
ILKAP	-0.0767336	0.275	0.351	1	Tub Hypo neurons
PSMC3IP	-0.0767427	0.254	0.331	1	Tub Hypo neurons
DNAJB2	-0.076754	0.121	0.199	1	MM/SM Neurons (mature)
ENSGALG00000017307	-0.0767616	0.199	0.281	1	MM/SM Neurons (mature)
HM13	-0.0768056	0.362	0.431	1	Tub Hypo neurons
WDR55	-0.0768546	0.273	0.332	1	Tub Hypo neurons
NCAPD2	-0.0768746	0.145	0.217	0.261616	Tub Hypo neurons
RBBP4	-0.0768819	0.606	0.688	1	MM/SM Neurons (mature)
MFGE8	-0.0768954	0.069	0.143	1	MM/SM neurons
CNOT7	-0.0769201	0.267	0.334	1	MM/SM Neurons (mature)
GOT1	-0.0769639	0.308	0.385	1	Tub Hypo neurons
CERCAM	-0.0769663	0.072	0.146	3.06713e-21	Tubera Hypo NPCs
IGF1R	-0.076983	0.324	0.382	2.4195e-15	Prethalamic/ID/Ant MM (OLIG2)
2021-09-07	-0.0770208	0.693	0.742	1	Tub Hypo neurons
DPYSL4	-0.077028	0.159	0.213	6.13e-22	Prethalamic/ID/Ant MM (OLIG2)
ENSGALG00000002197	-0.0770544	0.978	0.988	0.0179795	Tub Hypo neurons
TMED10	-0.0770924	0.62	0.669	1	Tub Hypo neurons
AKAP6	-0.0771195	0.007	0.06	3.65459e-78	Prethalamic/ID/Ant MM (OLIG2)
CDCA3	-0.0771313	0.535	0.635	1	MM/SM neurons
LSM4	-0.0771674	0.087	0.169	1	MM/SM Neurons (mature)
HMP19	-0.0771683	0.025	0.079	2.66159e-34	MM/SM NPCs
ELP1	-0.0771839	0.083	0.159	1	MM/SM Neurons (mature)
MSN	-0.0771873	0.34	0.417	1	Tub Hypo neurons
PSMD4	-0.077188	0.561	0.621	1	Tub Hypo neurons
PDHA1	-0.0772074	0.113	0.183	1	MM/SM neurons
REXO2	-0.0773154	0.341	0.412	1	Tub Hypo neurons
PTPRZ1	-0.0773485	0.102	0.169	5.7962e-20	MM/SM NPCs
ACTB	-0.0773676	1	1	1.46777e-06	Ant MM (SST)
TOMM20	-0.0774272	0.621	0.672	1	MM/SM Neurons (mature)
ENSGALG00000001136	-0.0774583	0.702	0.73	1	Tubera Hypo NPCs
EXOC5	-0.0774945	0.285	0.326	1	Tub Hypo neurons
HNRNPDL	-0.0776205	0.358	0.427	1	Tub Hypo neurons
ADAMTS9	-0.077651	0.109	0.17	0.230856	Tub Hypo neurons
SRPRA	-0.0776655	0.225	0.298	1	MM/SM Neurons (mature)
ENSGALG00000043758	-0.0776932	0.136	0.212	1	MM/SM Neurons (mature)
IDH2	-0.0777245	0.45	0.511	1	Tub Hypo neurons
MRPS23	-0.0777434	0.364	0.468	1	Tub Hypo neurons (mature)
RPA1	-0.0777719	0.208	0.288	1	MM/SM Neurons (mature)
MYBBP1A	-0.0778865	0.173	0.246	0.458676	Tub Hypo neurons
TSPAN3	-0.0779493	0.504	0.573	1	Tub Hypo neurons
HDGFL2	-0.0779961	0.395	0.515	1	Tub Hypo neurons (mature)
ENSGALG00000042871	-0.0780415	0.051	0.112	1.31956e-08	Ant MM (SST)
PPFIA1	-0.0780809	0.14	0.207	1	MM/SM Neurons (mature)
ENSGALG00000006457	-0.0780864	0.489	0.578	1	MM/SM Neurons (mature)
ARHGAP11A	-0.0780875	0.115	0.189	1	Tub Hypo neurons (mature)
ENSGALG00000043329	-0.0781079	0.999	0.999	0.000103924	Ant MM (SST)
RSL1D1	-0.0781146	0.348	0.443	1	MM/SM Neurons (mature)
MRPL1	-0.0782066	0.214	0.297	1	MM/SM Neurons (mature)
SLC25A39	-0.0782144	0.213	0.291	0.69516	Tub Hypo neurons
ENSGALG00000050742	-0.0782431	0.336	0.415	1	Tub Hypo neurons
HMP19	-0.0783792	0.04	0.088	1.36838e-38	Prethalamic/ID/Ant MM (OLIG2)
MYBBP1A	-0.078442	0.17	0.244	1	Tub Hypo neurons (mature)
UTP3	-0.0784549	0.206	0.281	1	MM/SM Neurons (mature)
PIGS	-0.0784727	0.117	0.197	0.0119903	Tub Hypo neurons
TGFB3	-0.0784762	0.067	0.142	1	Tub Hypo neurons (mature)
DNAJC10	-0.0785772	0.142	0.228	1	Tub Hypo neurons (mature)
PHIP	-0.0785833	0.208	0.288	1	MM/SM Neurons (mature)
ENSGALG00000032501	-0.0786237	0.091	0.169	1	MM/SM neurons
MYL9	-0.0786244	0.267	0.334	1	Tub Hypo neurons
WDR12	-0.0786835	0.246	0.315	1	MM/SM Neurons (mature)
PRELID1	-0.0787153	0.819	0.85	4.77216e-10	MM/SM NPCs
MRNIP	-0.0787617	0.076	0.156	0.360154	MM/SM Neurons (mature)
PEX16	-0.0787654	0.095	0.173	1	MM/SM Neurons (mature)
LFNG	-0.0787658	0.713	0.76	4.58126e-08	MM/SM NPCs
AARS	-0.0788545	0.318	0.395	1	Tub Hypo neurons
MYH9	-0.0788782	0.263	0.332	1	MM/SM Neurons (mature)
LRRN1	-0.0788867	0.273	0.344	1.30618e-11	MM/SM NPCs
RPN2	-0.0789205	0.331	0.41	1	MM/SM Neurons (mature)
UMPS	-0.0789747	0.125	0.206	1	MM/SM Neurons (mature)
ASPM	-0.0790035	0.458	0.533	1	MM/SM neurons
PPID	-0.0790122	0.533	0.574	1	Tub Hypo neurons
EXOSC3	-0.0790282	0.249	0.317	1	Tub Hypo neurons (mature)
PPP1R9B	-0.0790599	0.34	0.408	1	Tub Hypo neurons (mature)
BMI1	-0.0790708	0.243	0.324	0.885006	Tub Hypo neurons
GADD45G	-0.0791845	0.091	0.134	2.24457e-22	Prethalamic/ID/Ant MM (OLIG2)
CHD7	-0.0792181	0.51	0.563	1.05169e-13	Prethalamic/ID/Ant MM (OLIG2)
DDX54	-0.0792283	0.157	0.238	0.0964918	Tub Hypo neurons
PRELID1	-0.0792337	0.791	0.845	0.262399	Tub Hypo neurons
SNX3	-0.0792827	0.224	0.29	0.97008	Tub Hypo neurons
SMARCC1	-0.0793018	0.526	0.568	0.972871	Tub Hypo neurons (mature)
TXNDC17	-0.0793366	0.494	0.571	1	Tub Hypo neurons (mature)
RUFY1	-0.0793829	0.17	0.254	1	MM/SM Neurons (mature)
TIMM10	-0.0794684	0.617	0.662	1	Tub Hypo neurons
CCT7	-0.0795185	0.702	0.756	1	Tub Hypo neurons
ANKRD13A	-0.0795342	0.208	0.286	1	MM/SM Neurons (mature)
DRG1	-0.0795473	0.261	0.331	1	Tub Hypo neurons
DPYSL3	-0.0795505	0.271	0.332	3.91681e-10	MM/SM NPCs
SLK	-0.0795935	0.212	0.288	1	MM/SM Neurons (mature)
PPIL4	-0.079602	0.134	0.223	1	Tub Hypo neurons (mature)
CRELD2	-0.0796206	0.163	0.233	1	MM/SM Neurons (mature)
CLSTN1	-0.0796433	0.443	0.507	1	Tub Hypo neurons
ENSGALG00000012836	-0.0796573	0.13	0.215	1	Tub Hypo neurons (mature)
EMX2	-0.0796824	0.022	0.095	1.03927e-34	Tubera Hypo NPCs
RANBP1	-0.0797429	0.662	0.728	1	Tub Hypo neurons
ENSGALG00000048936	-0.0797656	0.095	0.18	1	Tub Hypo neurons (mature)
SGO1	-0.0797713	0.157	0.229	0.957916	MM/SM Neurons (mature)
PITX2	-0.0797817	0.052	0.106	1.071e-14	Tubera Hypo NPCs
POLA1	-0.079813	0.25	0.327	1	Tub Hypo neurons
CDCA3	-0.0798149	0.527	0.637	9.98514e-05	MM/SM Neurons (mature)
PMPCB	-0.0798255	0.208	0.288	1	MM/SM Neurons (mature)
KIF23	-0.0798298	0.166	0.243	0.4607	Tub Hypo neurons
PDIA3	-0.079879	0.733	0.78	1	Tub Hypo neurons
METRNL	-0.0798828	0.148	0.212	3.53956e-11	Tubera Hypo NPCs
MCM3	-0.0799369	0.087	0.172	1	Tub Hypo neurons (mature)
CDCA7L	-0.079945	0.282	0.353	1	MM/SM Neurons (mature)
SMC3	-0.0799667	0.536	0.62	1	Tub Hypo neurons
RPS27A	-0.079982	1	1	0.000325441	MM/SM Neurons (mature)
CANX	-0.0799846	0.455	0.549	1	Tub Hypo neurons (mature)
PFKP	-0.0800076	0.244	0.352	1	MM/SM neurons
ID3	-0.0800177	0.325	0.382	1	Tub Hypo neurons
EIF2S2	-0.0800237	0.822	0.859	1	Tub Hypo neurons
TGFB2	-0.0800689	0.194	0.273	1	Tub Hypo neurons (mature)
NIP7	-0.0800705	0.644	0.691	1	Tub Hypo neurons
CENPT	-0.0801029	0.169	0.253	0.0657851	Tub Hypo neurons
TICRR	-0.0801501	0.1	0.183	1	MM/SM Neurons (mature)
ACTB	-0.0802004	1	1	1	Tub Hypo neurons (mature)
DBI	-0.0802066	0.695	0.741	1	Tub Hypo neurons
ID1	-0.0802425	0.897	0.925	1	Tub Hypo neurons (mature)
DEK	-0.0802567	0.411	0.51	1	MM/SM neurons
CFAP20	-0.0802677	0.326	0.419	1	MM/SM Neurons (mature)
HDAC1	-0.0803268	0.116	0.195	1	MM/SM neurons
PHF6	-0.0803585	0.252	0.335	1	MM/SM Neurons (mature)
VDAC2	-0.0803745	0.831	0.868	1	MM/SM Neurons (mature)
EMG1	-0.0804021	0.33	0.407	1	Tub Hypo neurons
MELK	-0.0804097	0.071	0.147	1	Tub Hypo neurons (mature)
CCT8	-0.0804181	0.845	0.894	0.0891838	Tub Hypo neurons
PSMA7	-0.0804241	0.833	0.86	6.76977e-11	MM/SM NPCs
BRD7	-0.0804261	0.706	0.746	1.58e-07	MM/SM NPCs
UACA	-0.0804286	0.205	0.281	3.67417e-15	MM/SM NPCs
ENSGALG00000050487	-0.0804414	0.069	0.106	3.95336e-07	Tubera Hypo NPCs
UTP6	-0.0804469	0.22	0.309	1	MM/SM Neurons (mature)
RIF1	-0.0804755	0.2	0.283	1	MM/SM neurons
SNRNP27	-0.0804926	0.482	0.563	1	Tub Hypo neurons
TMEM123	-0.0805137	0.087	0.168	1	MM/SM neurons
DPCD	-0.0805199	0.233	0.337	1	MM/SM Neurons (mature)
SNRPD1	-0.0805773	0.968	0.984	0.00882915	MM/SM Neurons (mature)
NCAPH	-0.0805802	0.115	0.19	0.019469	Tub Hypo neurons
TWSG1	-0.080587	0.239	0.315	0.552493	MM/SM Neurons (mature)
POLR2L	-0.0806176	0.661	0.763	0.00113439	MM/SM Neurons (mature)
CCDC137	-0.0806376	0.213	0.285	0.601021	Tub Hypo neurons
ENSGALG00000055117	-0.0806557	0.061	0.135	2.3271e-19	Tubera Hypo NPCs
E2F1	-0.080711	0.114	0.19	1	MM/SM Neurons (mature)
PNRC2	-0.0807219	0.324	0.394	1	MM/SM Neurons (mature)
SNRNP27	-0.0807423	0.473	0.563	1	MM/SM Neurons (mature)
COL9A1	-0.0807459	0.017	0.08	3.93216e-80	Prethalamic/ID/Ant MM (OLIG2)
PSMB4	-0.0807617	0.854	0.899	1	MM/SM Neurons (mature)
GPATCH4	-0.0807697	0.525	0.568	1	Tub Hypo neurons
WEE1	-0.0807765	0.156	0.237	1	MM/SM neurons
CALM1	-0.080825	0.964	0.967	1	Ant MM (SST)
ELP3	-0.0808252	0.055	0.138	1	MM/SM neurons
ENSGALG00000043598	-0.0808465	0.997	0.999	2.85117e-31	Prethalamic/ID/Ant MM (OLIG2)
GNL2	-0.0808807	0.206	0.289	1	Tub Hypo neurons (mature)
MRPS27	-0.0809485	0.251	0.324	1	Tub Hypo neurons
RASL11AL	-0.0809986	0.121	0.195	1	MM/SM Neurons (mature)
NIFK	-0.0810689	0.47	0.544	1	Tub Hypo neurons (mature)
ACVR2B	-0.0811143	0.441	0.546	1	MM/SM Neurons (mature)
DDX18	-0.0811829	0.134	0.22	1	Tub Hypo neurons (mature)
RBBP4	-0.0812613	0.626	0.688	1	Tub Hypo neurons
GPX4	-0.0812777	0.769	0.819	1	Tub Hypo neurons
FAAP24	-0.0812824	0.098	0.179	0.092063	MM/SM Neurons (mature)
EXOSC2	-0.0813231	0.367	0.427	1	Tub Hypo neurons
EGLN1	-0.0813267	0.25	0.339	0.632559	Tub Hypo neurons
CIRBP	-0.0813542	0.993	0.996	8.55018e-23	MM/SM NPCs
QKI	-0.0814698	0.242	0.33	2.28977e-05	MM/SM Neurons (mature)
PHF5A	-0.0815372	0.464	0.529	1	Tub Hypo neurons
IFT20	-0.081542	0.428	0.499	1	Tub Hypo neurons
OLFML3	-0.0815546	0.119	0.171	0.167351	Tub Hypo neurons
LGMN	-0.0815589	0.111	0.194	1	Tub Hypo neurons (mature)
SYNE1	-0.0815796	0.131	0.202	1	MM/SM Neurons (mature)
IGSF21	-0.0816099	0.093	0.159	7.91665e-39	Prethalamic/ID/Ant MM (OLIG2)
RABIF	-0.0816152	0.252	0.343	1	MM/SM Neurons (mature)
SRGAP1	-0.0816868	0.116	0.19	1.10981e-07	Ant MM (SST)
ATP5F1B	-0.081746	0.989	0.996	1	MM/SM neurons
MRPL21	-0.081845	0.303	0.388	1	MM/SM Neurons (mature)
TARS	-0.0818475	0.233	0.306	1	MM/SM Neurons (mature)
YBX1	-0.0818698	0.996	0.999	1	MM/SM neurons
TEX10	-0.0818832	0.252	0.331	1	MM/SM Neurons (mature)
MRPS11	-0.0819139	0.413	0.5	0.995179	Tub Hypo neurons
TOMM6	-0.0819249	0.746	0.8	1	MM/SM Neurons (mature)
FUBP3	-0.0819959	0.297	0.391	1	MM/SM Neurons (mature)
ORC6	-0.0820023	0.202	0.308	1	Tub Hypo neurons (mature)
NCOR2	-0.0820431	0.252	0.333	0.107556	MM/SM Neurons (mature)
Wpkci-7	-0.0820809	0.988	0.98	1	MM/SM NPCs
LUC7L3	-0.0821439	0.587	0.678	0.153085	Tub Hypo neurons
LLPH	-0.0821735	0.581	0.65	1	Tub Hypo neurons
CDR2	-0.0821769	0.113	0.188	1	MM/SM neurons
ENSGALG00000037932	-0.082221	0.102	0.183	1	MM/SM Neurons (mature)
SF3A1	-0.0822877	0.229	0.343	1	MM/SM neurons
PURH	-0.0822935	0.308	0.369	1	Tub Hypo neurons
EXOSC9	-0.0823092	0.18	0.26	0.0903148	Tub Hypo neurons
ENSGALG00000052354	-0.0824211	0.572	0.647	0.679339	MM/SM Neurons (mature)
WEE1	-0.0824452	0.16	0.24	0.0775511	Tub Hypo neurons
PTPN2	-0.0824557	0.248	0.335	1	MM/SM Neurons (mature)
NFASC	-0.0824761	0.071	0.141	1.34941e-18	Tubera Hypo NPCs
ENSGALG00000041618	-0.0824893	0.13	0.22	1	Tub Hypo neurons (mature)
ENSGALG00000011164	-0.0824988	0.223	0.296	1.11388e-21	Prethalamic/ID/Ant MM (OLIG2)
NUP35	-0.0825326	0.15	0.239	1	MM/SM Neurons (mature)
ENSGALG00000030808	-0.0825731	0.29	0.374	1	MM/SM Neurons (mature)
SCD	-0.0826308	0.113	0.182	1.70891e-07	Ant MM (SST)
CASP8AP2	-0.0826411	0.184	0.271	1	MM/SM Neurons (mature)
PRDX3	-0.0826568	0.515	0.595	1	Tub Hypo neurons
EIF3A	-0.0826773	0.523	0.571	1	Tub Hypo neurons
MAP2K5	-0.082679	0.12	0.194	1	MM/SM neurons
GNAI2	-0.0827514	0.535	0.6	1	Tub Hypo neurons
SEH1L	-0.0827704	0.325	0.406	1	Tub Hypo neurons
CAPZA1	-0.0829485	0.465	0.576	1	MM/SM neurons
TFDP1	-0.0830005	0.193	0.301	1	MM/SM neurons
PGRMC1	-0.0830253	0.396	0.468	0.00088037	Ant MM (SST)
ENSGALG00000014066	-0.083035	0.178	0.276	1	MM/SM neurons
ETV5	-0.0830763	0.236	0.308	1.21276e-13	MM/SM NPCs
RTN4	-0.0831114	0.653	0.697	0.047076	Ant MM (SST)
HIRA	-0.0831188	0.116	0.203	1	MM/SM neurons
CDC25B	-0.083121	0.289	0.361	9.89343e-12	MM/SM NPCs
GMNN	-0.0831863	0.214	0.295	1	MM/SM Neurons (mature)
UACA	-0.0831888	0.176	0.266	1	MM/SM Neurons (mature)
TIMM50	-0.0832984	0.232	0.315	0.293339	Tub Hypo neurons
BASP1	-0.0833135	0.842	0.847	0.00483893	Prethalamic/ID/Ant MM (OLIG2)
GCLM	-0.0833285	0.487	0.582	1	MM/SM neurons
ACTG1	-0.0833455	0.971	0.986	0.000907007	Ant MM (SST)
NUP93	-0.0833565	0.184	0.268	1	MM/SM Neurons (mature)
PTCD3	-0.083385	0.152	0.231	1	MM/SM Neurons (mature)
LMAN1	-0.0833991	0.456	0.524	1	Tub Hypo neurons
METRNL	-0.0834809	0.168	0.232	3.26315e-27	Prethalamic/ID/Ant MM (OLIG2)
H2AFY2	-0.0834992	0.33	0.411	1	MM/SM Neurons (mature)
COX15	-0.0835137	0.131	0.217	1	MM/SM Neurons (mature)
CEP131	-0.0835303	0.157	0.241	1	MM/SM Neurons (mature)
ENSGALG00000035365	-0.0835558	0.163	0.243	1	MM/SM Neurons (mature)
ENSGALG00000003605	-0.0835619	0.198	0.285	1	Tub Hypo neurons (mature)
CREB3L2	-0.0835702	0.104	0.184	3.38371e-43	Prethalamic/ID/Ant MM (OLIG2)
ENSGALG00000054993	-0.083608	0.116	0.202	1	MM/SM neurons
ENSGALG00000014897	-0.0836808	0.299	0.351	1	MM/SM Neurons (mature)
RASSF2	-0.0836969	0.078	0.158	2.30522e-11	Ant MM (SST)
COPB2	-0.0837406	0.227	0.319	1	MM/SM Neurons (mature)
RPL17	-0.0837499	0.997	0.996	0.000974156	Ant MM (SST)
NKX2-4	-0.0838039	0.119	0.193	3.16134e-21	MM/SM NPCs
RPS2	-0.0838284	1	1	1	MM/SM neurons
RPL37A	-0.0838526	0.996	1	1	MM/SM neurons
NUP58	-0.0838862	0.189	0.281	1	MM/SM Neurons (mature)
AKAP9	-0.0838983	0.629	0.631	1	Ant MM (SST)
CAPZA2	-0.0839431	0.456	0.538	0.945589	Tub Hypo neurons
GNL3	-0.0839644	0.521	0.64	0.0159368	MM/SM Neurons (mature)
HNRNPD	-0.0840053	0.263	0.352	1	MM/SM Neurons (mature)
POLR1D	-0.0840078	0.356	0.442	1	MM/SM Neurons (mature)
ENSGALG00000012836	-0.0840179	0.14	0.217	0.104521	Tub Hypo neurons
SYNE1	-0.0840531	0.126	0.204	0.0223456	Tub Hypo neurons
EIF4E	-0.0840735	0.356	0.428	1	Tub Hypo neurons (mature)
CHGA	-0.0840781	0.011	0.065	1.61912e-71	Prethalamic/ID/Ant MM (OLIG2)
KIDINS220	-0.0840965	0.256	0.324	1.34864e-21	Prethalamic/ID/Ant MM (OLIG2)
HIST1H103	-0.0841291	0.222	0.301	1	MM/SM neurons
SOX21	-0.0841416	0.437	0.507	9.45421e-10	MM/SM NPCs
ADAMTS9	-0.0841868	0.103	0.168	1	Tub Hypo neurons (mature)
THOP1	-0.0842305	0.17	0.255	1	MM/SM Neurons (mature)
HAUS1	-0.0842422	0.184	0.258	1	MM/SM Neurons (mature)
C2H6orf52	-0.0842477	0.244	0.349	1	MM/SM neurons
NUP85	-0.0842548	0.308	0.381	1	Tub Hypo neurons
PPCS	-0.0842758	0.155	0.232	1	MM/SM Neurons (mature)
WDR74	-0.0842798	0.227	0.303	0.440325	Tub Hypo neurons
MAIP1	-0.084309	0.423	0.507	0.498591	Tub Hypo neurons
POLR2H	-0.0844345	0.376	0.455	1	Tub Hypo neurons
CHCHD3	-0.0844589	0.455	0.549	1	MM/SM neurons
UTP4	-0.0845005	0.105	0.183	1	MM/SM neurons
CASC3	-0.0845034	0.244	0.33	0.27168	Tub Hypo neurons
RTFDC1	-0.0845298	0.28	0.383	1	MM/SM neurons
HSPA5	-0.0845319	0.831	0.85	1	MM/SM Neurons (mature)
RFC1	-0.0845398	0.257	0.352	1	Tub Hypo neurons (mature)
ENSGALG00000042984	-0.0846195	0.112	0.208	1	MM/SM Neurons (mature)
ENSGALG00000014719	-0.08462	0.071	0.164	1	Tub Hypo neurons (mature)
SLBP	-0.0846999	0.239	0.307	1	Tub Hypo neurons
NDUFAF1	-0.084741	0.233	0.318	1	MM/SM Neurons (mature)
MPHOSPH10	-0.0847956	0.257	0.335	1	Tub Hypo neurons
CCT5	-0.084799	0.943	0.959	5.36675e-14	MM/SM NPCs
DPYSL4	-0.0847995	0.128	0.197	6.57916e-14	Tubera Hypo NPCs
EIF1AY	-0.0848248	0.735	0.816	1	MM/SM neurons
SAR1A	-0.0848456	0.268	0.366	0.1539	Tub Hypo neurons
PSIP1	-0.0848574	0.423	0.51	1	Tub Hypo neurons
NCBP2	-0.0848667	0.473	0.551	1	MM/SM Neurons (mature)
AURKA	-0.0848788	0.196	0.298	1	MM/SM neurons
PHB	-0.0849015	0.551	0.618	1	Tub Hypo neurons
TAGLN3	-0.0849078	0.041	0.089	6.9622e-07	Ant MM (SST)
FRZB	-0.0849319	0.115	0.197	1	Tub Hypo neurons (mature)
PAK1IP1	-0.0849409	0.239	0.333	1	MM/SM Neurons (mature)
QARS	-0.0849804	0.388	0.473	1	Tub Hypo neurons
PRPF19	-0.0850696	0.372	0.427	1	Tub Hypo neurons
RRP9	-0.085141	0.199	0.279	0.115896	Tub Hypo neurons
LPAR1	-0.0851547	0.102	0.183	6.79472e-28	MM/SM NPCs
FOS	-0.0852145	0.212	0.28	2.54815e-12	MM/SM NPCs
SEPHS1	-0.0852454	0.164	0.246	1	MM/SM neurons
FAM133B	-0.0852481	0.58	0.646	1	Tub Hypo neurons
GADD45A	-0.0853072	0.419	0.457	0.000210691	MM/SM NPCs
HNRNPM	-0.0853338	0.37	0.455	1	Tub Hypo neurons
ELOF1	-0.0853384	0.311	0.389	1	MM/SM Neurons (mature)
NRXN1	-0.0853712	0.104	0.18	9.85953e-25	MM/SM NPCs
SMU1	-0.0853995	0.158	0.24	1	Tub Hypo neurons (mature)
PCBD1	-0.085405	0.12	0.202	1	MM/SM neurons
USP1	-0.0854282	0.199	0.283	0.0917209	Tub Hypo neurons
UBB	-0.0854673	0.99	0.994	0.00322501	Ant MM (SST)
WDR77	-0.0854735	0.242	0.32	0.292798	Tub Hypo neurons
ATP6	-0.0854786	1	1	1	MM/SM Neurons (mature)
DDX18	-0.085503	0.135	0.22	1	MM/SM neurons
COMMD3	-0.0855451	0.4	0.486	1	MM/SM Neurons (mature)
RAB34	-0.0856038	0.124	0.207	1	MM/SM neurons
CTGF	-0.0856122	0.414	0.443	1	Ant MM (SST)
EMG1	-0.0857541	0.341	0.405	1	MM/SM Neurons (mature)
AKR1A1	-0.0857547	0.1	0.184	1	MM/SM Neurons (mature)
EIF2B1	-0.0857592	0.229	0.312	1	MM/SM Neurons (mature)
CPSF4	-0.0857837	0.17	0.256	1	MM/SM Neurons (mature)
DNAJC9	-0.0857945	0.449	0.515	0.185482	MM/SM Neurons (mature)
POLR2E	-0.085807	0.609	0.678	1	Tub Hypo neurons
SNRNP40	-0.0858584	0.413	0.481	1	Tub Hypo neurons
PPIL1	-0.0858603	0.657	0.711	1	Tub Hypo neurons
PAK1IP1	-0.0858819	0.245	0.331	1	Tub Hypo neurons (mature)
NONO	-0.0859066	0.2	0.269	1	MM/SM neurons
PRKAG2	-0.0859287	0.119	0.204	1	Tub Hypo neurons (mature)
LIN28A	-0.0859406	0.225	0.31	0.21883	Tub Hypo neurons
ENSGALG00000007936	-0.0859861	0.911	0.929	3.92552e-12	MM/SM NPCs
MPHOSPH10	-0.0859933	0.254	0.335	1	MM/SM Neurons (mature)
OST4	-0.0860228	0.087	0.174	1	MM/SM Neurons (mature)
MRE11	-0.0860789	0.211	0.311	1	MM/SM neurons
RPA4	-0.0861281	0.386	0.475	1	MM/SM Neurons (mature)
ENO1	-0.0861464	0.992	0.994	0.254848	Tub Hypo neurons
IPO9	-0.0862687	0.237	0.319	1	MM/SM Neurons (mature)
ENSGALG00000041346	-0.0862911	0.125	0.205	7.06027e-18	Tubera Hypo NPCs
MRE11	-0.0864654	0.227	0.312	1	MM/SM Neurons (mature)
EPRS	-0.0864821	0.53	0.614	1	MM/SM Neurons (mature)
RPL35A	-0.0864833	1	1	1	MM/SM Neurons (mature)
PRDX6	-0.0864927	0.41	0.489	1	Tub Hypo neurons
ENSGALG00000050742	-0.0865163	0.339	0.414	0.0131637	MM/SM Neurons (mature)
HSPE1	-0.0865651	0.949	0.973	3.3553e-06	MM/SM Neurons (mature)
ENSGALG00000029330	-0.0865708	0.685	0.75	0.890085	Tub Hypo neurons
MAP1A	-0.0866155	0.15	0.213	2.73619e-05	Ant MM (SST)
LLPH	-0.0866451	0.559	0.65	0.363347	MM/SM Neurons (mature)
AURKA	-0.0866757	0.216	0.299	0.790366	MM/SM Neurons (mature)
MCMBP	-0.0866776	0.131	0.218	1	MM/SM neurons
DTYMK	-0.0866892	0.203	0.293	1	MM/SM Neurons (mature)
HNRNPH2	-0.0867465	0.992	0.996	0.000439675	Tub Hypo neurons
STRA6	-0.0867907	0.157	0.239	1	MM/SM Neurons (mature)
SFPQ	-0.0868509	0.632	0.692	1	Tub Hypo neurons (mature)
WNT4	-0.0868554	0.039	0.092	1.92991e-17	Tubera Hypo NPCs
RRM1	-0.0869167	0.297	0.381	1	Tub Hypo neurons
TERF1	-0.0869933	0.109	0.197	1	MM/SM neurons
YWHAH	-0.087018	0.485	0.545	0.00799875	Ant MM (SST)
RAN	-0.087055	0.959	0.98	0.000960483	Tub Hypo neurons
PSMD1	-0.0870886	0.35	0.438	1	MM/SM Neurons (mature)
PRDX1	-0.087104	1	0.998	0.084612	MM/SM Neurons (mature)
ENSGALG00000024039	-0.0871179	0.184	0.266	1	MM/SM Neurons (mature)
CDK6	-0.0871596	0.233	0.298	1	MM/SM neurons
NAA40	-0.087177	0.438	0.545	1	MM/SM Neurons (mature)
ENSGALG00000042418	-0.0871779	0.105	0.191	1	MM/SM neurons
PDZD11	-0.0871791	0.18	0.266	1	MM/SM Neurons (mature)
RPS20	-0.0871855	1	1	1	MM/SM Neurons (mature)
GNG2	-0.0872395	0.336	0.401	0.00301543	Ant MM (SST)
MTHFD1	-0.0872534	0.115	0.197	1	Tub Hypo neurons (mature)
CENPF	-0.0872637	0.46	0.521	0.00219654	MM/SM Neurons (mature)
PNN	-0.0872666	0.642	0.703	1	Tub Hypo neurons
RBM24	-0.0872759	0.205	0.264	1	MM/SM Neurons (mature)
TRAIP	-0.0873042	0.122	0.205	0.00149375	Tub Hypo neurons
SEC31A	-0.0873203	0.289	0.367	1	Tub Hypo neurons (mature)
RALBP1	-0.0873907	0.581	0.651	0.655165	Tub Hypo neurons (mature)
MCM3	-0.0873964	0.076	0.172	1	MM/SM neurons
PNO1	-0.0874364	0.258	0.344	1	MM/SM Neurons (mature)
CNOT11	-0.0874396	0.199	0.288	1	MM/SM Neurons (mature)
DDX10	-0.0875204	0.213	0.3	1	Tub Hypo neurons (mature)
WDR12	-0.0876493	0.215	0.314	1	MM/SM neurons
ENSGALG00000050487	-0.0876623	0.057	0.104	5.55887e-05	Ant MM (SST)
NAT10	-0.0876734	0.098	0.193	0.286339	MM/SM Neurons (mature)
NREP	-0.0876858	0.161	0.236	6.30582e-06	Ant MM (SST)
HNRNPU	-0.0876957	0.742	0.826	6.60407e-05	MM/SM Neurons (mature)
CSRP1	-0.0877144	0.1	0.185	1	MM/SM Neurons (mature)
RPL23A	-0.0877663	1	1	0.000337874	MM/SM Neurons (mature)
CTCFL	-0.0877848	0.339	0.413	1	MM/SM Neurons (mature)
NUFIP1	-0.087807	0.209	0.294	0.0757096	Tub Hypo neurons
FAM192A	-0.0878242	0.443	0.53	0.6751	Tub Hypo neurons
WLS	-0.0878449	0.45	0.503	2.93896e-08	MM/SM NPCs
SELENOU	-0.0879597	0.291	0.366	2.76887e-11	Tubera Hypo NPCs
SF3A2	-0.0879667	0.233	0.323	1	MM/SM Neurons (mature)
NAE1	-0.0879749	0.271	0.345	0.664915	Tub Hypo neurons
ENSGALG00000038425	-0.0880103	0.078	0.165	4.00865e-24	Tubera Hypo NPCs
U2AF1	-0.0880384	0.565	0.673	1	Tub Hypo neurons (mature)
DAG1	-0.0880472	0.191	0.287	0.443179	MM/SM Neurons (mature)
RPL23A	-0.0880735	1	1	1	Tub Hypo neurons (mature)
MRPL37	-0.0881022	0.142	0.233	1	Tub Hypo neurons (mature)
ARVCF	-0.0881413	0.2	0.282	1	MM/SM neurons
CNDP2	-0.0881968	0.395	0.475	1	Tub Hypo neurons
UGDH	-0.0882045	0.286	0.359	1	MM/SM Neurons (mature)
ENSGALG00000024039	-0.0882377	0.178	0.267	0.0245612	Tub Hypo neurons
UTP6	-0.0882535	0.236	0.309	0.332726	Tub Hypo neurons
ANAPC15	-0.0882583	0.233	0.34	1	MM/SM neurons
RRP15	-0.0882881	0.339	0.429	1	MM/SM Neurons (mature)
BUB1B	-0.0883304	0.312	0.384	1	Tub Hypo neurons (mature)
MARCKS	-0.0883636	0.621	0.68	3.30331e-11	MM/SM NPCs
SSR1	-0.0883658	0.539	0.605	1	Tub Hypo neurons
CENPT	-0.0884394	0.166	0.25	1	Tub Hypo neurons (mature)
CCDC25	-0.0884426	0.164	0.248	1	MM/SM neurons
DNAJC2	-0.0884678	0.521	0.589	2.21776e-11	MM/SM NPCs
DISP1	-0.0884827	0.059	0.144	4.28376e-63	Prethalamic/ID/Ant MM (OLIG2)
COX7A2	-0.088521	0.697	0.768	1	MM/SM Neurons (mature)
PES1	-0.0885398	0.095	0.181	0.032532	MM/SM Neurons (mature)
CSRP1	-0.0885653	0.102	0.183	1	MM/SM neurons
HK1	-0.0886032	0.28	0.365	5.24759e-16	MM/SM NPCs
WDR36	-0.0886264	0.223	0.317	1	MM/SM Neurons (mature)
GTPBP4	-0.0886551	0.394	0.476	0.870229	Tub Hypo neurons
NEK6	-0.0887521	0.248	0.334	1	MM/SM Neurons (mature)
FAM53A	-0.088819	0.107	0.192	1	Tub Hypo neurons (mature)
GOLIM4	-0.0889152	0.201	0.295	0.0972867	MM/SM Neurons (mature)
TFAM	-0.0889185	0.287	0.39	0.0394675	Tub Hypo neurons
SSR3	-0.0889309	0.492	0.571	1	MM/SM Neurons (mature)
NUS1	-0.0889447	0.37	0.439	1	Tub Hypo neurons
UBC	-0.0889832	1	0.999	2.92048e-08	Ant MM (SST)
DAAM1	-0.0890146	0.395	0.46	4.09669e-19	Prethalamic/ID/Ant MM (OLIG2)
TAGLN	-0.0890352	0.072	0.135	1	MM/SM Neurons (mature)
NUP58	-0.0890615	0.181	0.283	0.0046029	Tub Hypo neurons
PAX6	-0.0890856	0.028	0.1	1.6443e-16	Ant MM (SST)
DPYSL4	-0.0891523	0.125	0.193	3.23091e-07	Ant MM (SST)
MAK16	-0.0891697	0.301	0.395	1	MM/SM Neurons (mature)
DBX1	-0.0892234	0.405	0.445	0.341457	MM/SM Neurons (mature)
RRP7A	-0.0892337	0.146	0.238	1	MM/SM Neurons (mature)
IGF2BP3	-0.089234	0.905	0.936	1	Tub Hypo neurons (mature)
ENSGALG00000013722	-0.0892459	0.08	0.165	0.282048	MM/SM Neurons (mature)
SKA3	-0.0892559	0.075	0.165	1	Tub Hypo neurons (mature)
BRCA1	-0.0892843	0.196	0.277	1	MM/SM neurons
CNMD	-0.0893034	0.105	0.183	0.000255757	Tub Hypo neurons
DNAJC19	-0.0893109	0.253	0.353	1	Tub Hypo neurons (mature)
RUFY1	-0.0893211	0.167	0.252	1	MM/SM neurons
ENSGALG00000047713	-0.0893942	0.246	0.33	1	MM/SM Neurons (mature)
RPA1	-0.0894272	0.196	0.289	0.0125804	Tub Hypo neurons
OTX1	-0.0894434	0.044	0.13	1.87135e-33	Tubera Hypo NPCs
NCAPD2	-0.0894539	0.125	0.217	0.853733	MM/SM Neurons (mature)
CLNS1A	-0.0894779	0.396	0.542	1	MM/SM neurons
AP5M1	-0.0895009	0.203	0.282	0.0806597	Tub Hypo neurons
CYB5R2	-0.0895113	0.113	0.204	1	MM/SM neurons
SRPK1	-0.0895211	0.483	0.538	1	Tub Hypo neurons
IPO9	-0.0895392	0.217	0.317	1	Tub Hypo neurons (mature)
RFC2	-0.0895534	0.338	0.428	0.220802	Tub Hypo neurons
GAPDH	-0.0895871	1	1	4.14042e-10	Ant MM (SST)
TPM4	-0.0896367	0.356	0.441	0.821404	Tub Hypo neurons
DNAJC1	-0.0896522	0.327	0.423	1	MM/SM neurons
Nnf1	-0.0896667	0.637	0.713	0.228523	Tub Hypo neurons
TUBB6	-0.0897115	0.152	0.228	3.12351e-37	Prethalamic/ID/Ant MM (OLIG2)
DLGAP5	-0.0897704	0.246	0.326	0.000652751	MM/SM Neurons (mature)
TMED2	-0.0897914	0.42	0.523	1	MM/SM Neurons (mature)
CPLANE2	-0.0897982	0.288	0.387	1	MM/SM Neurons (mature)
ENSGALG00000030809	-0.0898111	0.162	0.232	1	Tub Hypo neurons (mature)
EXOC7	-0.0898221	0.165	0.254	1	MM/SM Neurons (mature)
HYPK	-0.0898388	0.676	0.743	1	MM/SM Neurons (mature)
EXOSC3	-0.0898496	0.231	0.319	0.479457	MM/SM Neurons (mature)
TMSB15B	-0.0898569	0.871	0.906	2.01629e-18	MM/SM NPCs
MRPS27	-0.089861	0.241	0.323	1	MM/SM Neurons (mature)
FARSA	-0.0898861	0.373	0.449	1	Tub Hypo neurons
DPM1	-0.0898968	0.213	0.315	1	Tub Hypo neurons (mature)
DTYMK	-0.0899035	0.202	0.291	1	Tub Hypo neurons (mature)
KLHDC4	-0.0899438	0.153	0.236	1	MM/SM Neurons (mature)
HADHB	-0.0901335	0.157	0.247	1	MM/SM Neurons (mature)
CTGF	-0.0901498	0.405	0.471	4.79796e-09	Prethalamic/ID/Ant MM (OLIG2)
CD47	-0.0902042	0.18	0.263	2.05476e-35	Prethalamic/ID/Ant MM (OLIG2)
AKAP9	-0.0902376	0.572	0.634	1	Tub Hypo neurons
ENSGALG00000007936	-0.0903501	0.91	0.926	0.00780185	Ant MM (SST)
MDK	-0.090387	0.938	0.972	2.68103e-07	MM/SM Neurons (mature)
NCAM1	-0.0903926	0.208	0.281	2.7968e-25	Prethalamic/ID/Ant MM (OLIG2)
AATF	-0.0903979	0.188	0.271	1	MM/SM Neurons (mature)
NUP153	-0.0904707	0.144	0.225	1	MM/SM Neurons (mature)
ENSGALG00000016397	-0.0905974	0.609	0.635	0.460011	Ant MM (SST)
MRTO4	-0.0906508	0.514	0.597	0.185264	Tub Hypo neurons
EXOC5	-0.0906773	0.285	0.356	2.0263e-23	Prethalamic/ID/Ant MM (OLIG2)
MAP1A	-0.0906833	0.178	0.234	4.01021e-26	Prethalamic/ID/Ant MM (OLIG2)
NCBP2	-0.0906902	0.461	0.553	0.324547	Tub Hypo neurons
PWP1	-0.0906968	0.222	0.307	0.0825542	Tub Hypo neurons
HSP90B1	-0.0907151	0.866	0.908	1	Tub Hypo neurons
SMC4	-0.0908279	0.239	0.328	0.0270055	MM/SM Neurons (mature)
PLIN4	-0.090884	0.116	0.209	1	MM/SM Neurons (mature)
SKP2	-0.0908943	0.213	0.301	0.0301024	Tub Hypo neurons
HSPA9	-0.090907	0.634	0.725	0.528267	MM/SM Neurons (mature)
ENSGALG00000003355	-0.09098	0.446	0.543	0.0854184	Tub Hypo neurons
THOP1	-0.0909946	0.166	0.253	1	Tub Hypo neurons (mature)
SLC1A4	-0.0909964	0.142	0.222	1	MM/SM neurons
NDC80	-0.0910925	0.218	0.311	0.193159	Tub Hypo neurons
TUBB6	-0.0911735	0.115	0.195	1	Tub Hypo neurons (mature)
ACVR2B	-0.0911798	0.495	0.549	6.45312e-08	Tubera Hypo NPCs
SPOUT1	-0.0911964	0.1	0.191	0.975711	MM/SM Neurons (mature)
OAF	-0.091259	0.079	0.178	1	Tub Hypo neurons (mature)
NCAPD2	-0.0913131	0.126	0.215	1	Tub Hypo neurons (mature)
ENSGALG00000042418	-0.0913164	0.106	0.193	1	MM/SM Neurons (mature)
PEX10	-0.0913311	0.095	0.182	1	Tub Hypo neurons (mature)
PTCD3	-0.0914219	0.141	0.233	0.000605421	Tub Hypo neurons
DHODH	-0.0914465	0.123	0.212	1	MM/SM Neurons (mature)
PRDX3	-0.0914613	0.482	0.593	1	Tub Hypo neurons (mature)
SNRPF	-0.0915592	0.566	0.653	1	MM/SM Neurons (mature)
ENSGALG00000040833	-0.0915714	0.13	0.221	0.000565724	Tub Hypo neurons
MID1IP1	-0.0915769	0.321	0.384	5.24198e-12	MM/SM NPCs
NUP153	-0.0916028	0.141	0.226	0.00336196	Tub Hypo neurons
TSSC4	-0.0916118	0.116	0.209	0.127476	MM/SM Neurons (mature)
ENSGALG00000040833	-0.0916824	0.129	0.22	0.0840182	MM/SM Neurons (mature)
TAGLN	-0.0916989	0.062	0.137	3.10577e-05	Tub Hypo neurons
EIF3J	-0.091701	0.715	0.793	1	Tub Hypo neurons (mature)
ASCC1	-0.0917239	0.107	0.209	1	Tub Hypo neurons (mature)
GINS1	-0.0917283	0.178	0.267	1	Tub Hypo neurons (mature)
DDX18	-0.0917331	0.123	0.222	0.145135	MM/SM Neurons (mature)
NUP35	-0.0918276	0.146	0.237	1	Tub Hypo neurons (mature)
ATRX	-0.0918284	0.782	0.829	1	Tub Hypo neurons
GINS1	-0.0918391	0.182	0.27	0.0103415	Tub Hypo neurons
MVD	-0.0918782	0.145	0.233	1	MM/SM neurons
FDPS	-0.0918918	0.356	0.426	5.88885e-12	MM/SM NPCs
DDX54	-0.0919066	0.144	0.237	1	MM/SM Neurons (mature)
ALYREF	-0.0919638	0.888	0.925	0.00329596	Tub Hypo neurons
SOX1	-0.0920238	0.062	0.149	8.13894e-44	MM/SM NPCs
MCM6	-0.0920436	0.294	0.387	0.145736	Tub Hypo neurons
PAX6	-0.0920765	0.039	0.113	3.98306e-43	MM/SM NPCs
ENSGALG00000041778	-0.0921095	0.265	0.352	1	MM/SM Neurons (mature)
EBF3	-0.0921112	0.009	0.079	6.80773e-107	Prethalamic/ID/Ant MM (OLIG2)
RPS3A	-0.0921345	1	1	0.036036	MM/SM Neurons (mature)
PRELID1	-0.0921386	0.783	0.843	1	Tub Hypo neurons (mature)
CEBPZ	-0.0921392	0.384	0.472	1	Tub Hypo neurons
VPS26A	-0.0921523	0.111	0.209	1	Tub Hypo neurons (mature)
OTX2	-0.0921929	0.087	0.175	1.65059e-24	Tubera Hypo NPCs
UQCRFS1	-0.0922211	0.606	0.666	1	Tub Hypo neurons
TRAP1	-0.0922403	0.18	0.274	1	MM/SM Neurons (mature)
RPL6	-0.0922469	1	1	0.644802	MM/SM Neurons (mature)
SAT1	-0.0922997	0.225	0.297	7.77009e-29	Prethalamic/ID/Ant MM (OLIG2)
ENSGALG00000045548	-0.0923008	0.561	0.581	0.00090947	MM/SM NPCs
GLG1	-0.0923916	0.153	0.247	1	MM/SM neurons
ENSGALG00000003355	-0.0924357	0.443	0.542	1	MM/SM Neurons (mature)
UTP4	-0.0924552	0.091	0.184	0.661849	MM/SM Neurons (mature)
HSPD1	-0.0924818	0.976	0.984	6.08243e-18	MM/SM NPCs
THOC5	-0.0924962	0.25	0.336	1	MM/SM Neurons (mature)
ADD3	-0.0925076	0.138	0.228	0.377418	MM/SM Neurons (mature)
MRPL12	-0.0925121	0.1	0.191	0.115182	MM/SM Neurons (mature)
NUP37	-0.0925346	0.236	0.36	1	MM/SM neurons
ALDOC	-0.0925364	0.961	0.971	0.000240373	Ant MM (SST)
HMGB3	-0.0925446	0.964	0.975	0.000198769	Tub Hypo neurons
SLIT2	-0.0925721	0.078	0.162	2.94328e-54	Prethalamic/ID/Ant MM (OLIG2)
EIF2B3	-0.0926107	0.164	0.255	1	MM/SM neurons
MYDGF	-0.0926164	0.156	0.242	1	MM/SM neurons
CNPY3	-0.0926352	0.319	0.4	0.290525	Tub Hypo neurons
NKIRAS2	-0.0927175	0.211	0.304	0.0143668	Tub Hypo neurons
NHP2	-0.092722	0.572	0.639	1	Tub Hypo neurons
BRD7	-0.0927766	0.668	0.738	1	Tub Hypo neurons (mature)
ND3	-0.0928002	1	1	6.12173e-25	Prethalamic/ID/Ant MM (OLIG2)
ENSGALG00000042871	-0.0928157	0.068	0.141	2.71115e-49	Prethalamic/ID/Ant MM (OLIG2)
IGF2BP3	-0.0928444	0.905	0.937	0.0066955	Tub Hypo neurons
JPT1	-0.0928754	0.421	0.481	0.00118556	Ant MM (SST)
GSTO1	-0.0929318	0.163	0.255	1	MM/SM Neurons (mature)
HELLS	-0.0929381	0.415	0.522	1	Tub Hypo neurons (mature)
PYCR1	-0.0929387	0.161	0.242	1	MM/SM Neurons (mature)
RHOB	-0.0929418	0.382	0.45	8.71475e-12	MM/SM NPCs
CBLN1	-0.0929427	0.095	0.165	4.82039e-08	Ant MM (SST)
KPNA4	-0.0929717	0.458	0.566	1	MM/SM neurons
TAGLN3	-0.0930043	0.036	0.093	1.28963e-18	Tubera Hypo NPCs
ERH	-0.0930177	0.973	0.982	1	MM/SM Neurons (mature)
RAB34	-0.0930351	0.119	0.207	1	Tub Hypo neurons (mature)
PSMD2	-0.0930421	0.468	0.527	1	Tub Hypo neurons
SLBP	-0.0930472	0.225	0.306	0.0653985	MM/SM Neurons (mature)
TGFB2	-0.0930936	0.204	0.273	1	MM/SM neurons
BRCA1	-0.0931166	0.186	0.28	0.0279482	Tub Hypo neurons
ENSGALG00000035030	-0.0931964	0.196	0.285	1	MM/SM neurons
AATF	-0.0932106	0.184	0.272	0.00712208	Tub Hypo neurons
CTCFL	-0.0932226	0.304	0.412	1	Tub Hypo neurons (mature)
DYNLL1	-0.0932339	0.154	0.243	1	Tub Hypo neurons (mature)
MYLK	-0.0932463	0.245	0.339	1	Tub Hypo neurons (mature)
PSMD10	-0.0932758	0.284	0.391	0.331215	MM/SM Neurons (mature)
BLCAP	-0.0933332	0.349	0.434	0.358316	Tub Hypo neurons
NDUFB10	-0.0933364	0.565	0.667	1	Tub Hypo neurons (mature)
TCOF1	-0.0933894	0.329	0.413	0.470881	Tub Hypo neurons
NCL	-0.0933925	0.993	0.992	1.00082e-17	MM/SM NPCs
UROD	-0.0934159	0.114	0.203	1	MM/SM Neurons (mature)
TNNC1	-0.0934483	0.193	0.28	1	MM/SM neurons
ENSGALG00000052579	-0.0935989	0.138	0.216	1	Tub Hypo neurons (mature)
CLTA	-0.0936466	0.419	0.506	1	Tub Hypo neurons (mature)
EIF2S1	-0.0936613	0.579	0.657	1	Tub Hypo neurons
ATF4	-0.093852	0.685	0.732	2.47113e-06	Tubera Hypo NPCs
HSPA9	-0.093879	0.625	0.724	1	MM/SM neurons
ADSS	-0.0939028	0.543	0.634	0.173314	Tub Hypo neurons
FOXA1	-0.0939661	0.041	0.129	4.66219e-77	Prethalamic/ID/Ant MM (OLIG2)
NUP37	-0.0940225	0.267	0.361	0.0420813	MM/SM Neurons (mature)
ENOPH1	-0.0940544	0.193	0.293	1	MM/SM neurons
ESF1	-0.094063	0.277	0.36	1	MM/SM Neurons (mature)
ASNS	-0.0940723	0.293	0.379	1.75674e-17	MM/SM NPCs
ENSGALG00000007131	-0.0940731	0.835	0.877	0.00763934	Ant MM (SST)
GNB1	-0.0940939	0.59	0.662	0.000382634	Ant MM (SST)
ENSGALG00000027579	-0.0942211	0.356	0.458	1	MM/SM neurons
CA9	-0.094254	0.225	0.326	1	MM/SM neurons
YWHAG	-0.094385	0.569	0.607	0.0398179	Ant MM (SST)
CD24	-0.0944854	0.361	0.447	2.14663e-16	MM/SM NPCs
RPL7	-0.0944859	1	1	1	MM/SM Neurons (mature)
RPN2	-0.0944925	0.32	0.409	1	Tub Hypo neurons (mature)
POLA1	-0.0945253	0.231	0.327	0.0364682	MM/SM Neurons (mature)
SRSF2	-0.0945589	0.684	0.753	0.150273	Tub Hypo neurons
SCD	-0.0945674	0.103	0.188	6.11101e-22	Tubera Hypo NPCs
EI24	-0.0946032	0.304	0.389	0.19683	Tub Hypo neurons
SYF2	-0.0946105	0.258	0.35	1	MM/SM neurons
TSSC4	-0.0946339	0.113	0.208	1	MM/SM neurons
WNT4	-0.0947511	0.043	0.099	5.22288e-31	MM/SM NPCs
EIF4H	-0.0947582	0.51	0.599	1	Tub Hypo neurons (mature)
AP5M1	-0.0948238	0.191	0.281	1	MM/SM Neurons (mature)
ACTL6A	-0.0948249	0.305	0.395	1	MM/SM Neurons (mature)
HES4	-0.0948405	0.256	0.323	0.000386345	Ant MM (SST)
RPN1	-0.094843	0.468	0.559	0.351034	Tub Hypo neurons
ENSGALG00000049431	-0.0948471	0.311	0.404	1	MM/SM Neurons (mature)
RPA4	-0.0948929	0.387	0.476	0.159005	Tub Hypo neurons
SLC25A20	-0.0948967	0.109	0.206	1	MM/SM neurons
RPL3	-0.0949822	0.998	0.998	0.0056397	MM/SM Neurons (mature)
YWHAG	-0.0949855	0.566	0.616	2.57748e-08	MM/SM NPCs
SLC25A39	-0.0949864	0.182	0.291	1	MM/SM Neurons (mature)
SNU13	-0.0950653	0.847	0.92	1.08394e-05	MM/SM Neurons (mature)
RRP1B	-0.0951392	0.385	0.488	1	MM/SM neurons
PRDX1	-0.0951942	1	0.998	1	Tub Hypo neurons (mature)
HNRNPH2	-0.0952408	0.992	0.996	1.22294e-05	MM/SM Neurons (mature)
TPM1	-0.0952892	0.743	0.787	1	Tub Hypo neurons (mature)
TSPO	-0.0952905	0.12	0.221	1	MM/SM neurons
GXYLT2	-0.095293	0.282	0.37	0.0946901	Tub Hypo neurons
PAX6	-0.0953939	0.028	0.105	3.56572e-36	Tubera Hypo NPCs
TTLL12	-0.0954216	0.211	0.312	1	MM/SM neurons
RPL15	-0.0954501	1	1	0.0010565	MM/SM Neurons (mature)
HAUS3	-0.0954652	0.065	0.159	0.973381	MM/SM neurons
SNRPN	-0.095483	0.732	0.8	0.0337738	Tub Hypo neurons
RAN	-0.0954891	0.953	0.98	0.0650219	MM/SM neurons
GCAT	-0.0955727	0.108	0.2	1	MM/SM Neurons (mature)
TMEM115	-0.0956718	0.149	0.238	1	MM/SM neurons
UMPS	-0.0957279	0.113	0.205	1	MM/SM neurons
RASGEF1B	-0.0957679	0.128	0.221	1.54491e-22	Tubera Hypo NPCs
DNAJC1	-0.0957722	0.32	0.423	1	Tub Hypo neurons (mature)
SRSF6	-0.0958032	0.628	0.698	0.297939	Tub Hypo neurons
MANF	-0.0958401	0.409	0.514	1	MM/SM Neurons (mature)
PPIG	-0.0958669	0.531	0.647	1	MM/SM neurons
RAX	-0.095871	0.114	0.193	1	MM/SM Neurons (mature)
SFRP1	-0.0958729	0.135	0.23	1	MM/SM neurons
MYH9	-0.0958767	0.288	0.362	3.01817e-28	Prethalamic/ID/Ant MM (OLIG2)
TUBB6	-0.0959328	0.108	0.197	0.122608	MM/SM Neurons (mature)
SNRPE	-0.0959559	0.968	0.981	0.0331551	Tub Hypo neurons (mature)
EI24	-0.0959661	0.292	0.388	1	MM/SM Neurons (mature)
PSMD10	-0.0959681	0.304	0.389	1	Tub Hypo neurons (mature)
LMAN2	-0.0959747	0.342	0.462	1	MM/SM neurons
RAN	-0.0959977	0.972	0.98	3.06572e-06	MM/SM Neurons (mature)
HNRNPA1	-0.0960062	1	0.997	1	MM/SM neurons
PUM1	-0.096013	0.2	0.319	1	MM/SM neurons
ACVR2B	-0.0960269	0.473	0.547	0.000132535	Ant MM (SST)
LYAR	-0.0961258	0.336	0.423	0.144135	Tub Hypo neurons
SLC25A39	-0.0961493	0.193	0.289	1	MM/SM neurons
CTU2	-0.0961541	0.165	0.255	1	MM/SM Neurons (mature)
OLFML3	-0.0962134	0.113	0.173	2.44205e-06	Ant MM (SST)
NOP53	-0.0962766	0.22	0.326	1	MM/SM Neurons (mature)
PPM1G	-0.0962924	0.292	0.377	1	MM/SM Neurons (mature)
ND6	-0.0964111	1	1	1	Tub Hypo neurons (mature)
TTLL12	-0.0964484	0.212	0.313	1	MM/SM Neurons (mature)
OAF	-0.0965124	0.083	0.179	0.00718735	MM/SM Neurons (mature)
TAF15	-0.0965336	0.532	0.603	1	Tub Hypo neurons
CCDC12	-0.096554	0.233	0.325	0.00612848	Tub Hypo neurons
LSM4	-0.0965807	0.076	0.168	1	MM/SM neurons
NEMF	-0.0966757	0.258	0.355	1	MM/SM Neurons (mature)
ARF6	-0.0967178	0.506	0.614	1	Tub Hypo neurons (mature)
ERH	-0.0967194	0.968	0.982	1	Tub Hypo neurons (mature)
DRG2	-0.0967262	0.326	0.418	0.100764	Tub Hypo neurons
SKP2	-0.0967539	0.201	0.3	0.0752147	MM/SM Neurons (mature)
GTPBP4	-0.0967845	0.375	0.474	1	Tub Hypo neurons (mature)
GINS1	-0.0967904	0.182	0.267	1	MM/SM neurons
CRYBB2	-0.0968395	0.173	0.233	0.256102	Tub Hypo neurons
UBA2	-0.096891	0.333	0.434	1	MM/SM Neurons (mature)
THOC1	-0.0969383	0.16	0.255	1	MM/SM neurons
TRAIP	-0.0969458	0.116	0.203	1	MM/SM neurons
SOX9	-0.0969795	0.066	0.151	6.95681e-65	Prethalamic/ID/Ant MM (OLIG2)
MID1IP1	-0.0969803	0.333	0.398	2.08218e-21	Prethalamic/ID/Ant MM (OLIG2)
FBLN1	-0.0971048	0.171	0.256	5.30751e-17	Tubera Hypo NPCs
RUVBL2	-0.0971702	0.262	0.34	0.176508	Tub Hypo neurons
C19orf70	-0.0971972	0.557	0.674	1	MM/SM Neurons (mature)
NR2E1	-0.0973037	0.067	0.158	1.76809e-44	MM/SM NPCs
NFASC	-0.0973653	0.055	0.138	9.10223e-15	Ant MM (SST)
CTSZ	-0.0973895	0.115	0.205	1	Tub Hypo neurons (mature)
SF3B3	-0.0974013	0.369	0.454	0.569918	Tub Hypo neurons
PNRC1	-0.0974036	0.621	0.681	0.0036576	Ant MM (SST)
TXNRD3	-0.0974607	0.145	0.25	1	MM/SM neurons
CALB2	-0.097461	0.074	0.096	1	Ant MM (SST)
PKP4	-0.0974733	0.265	0.357	0.0551556	Tub Hypo neurons
IPO7	-0.0974808	0.418	0.557	1	MM/SM neurons
PNN	-0.0975223	0.596	0.702	1	MM/SM neurons
NUP58	-0.0975599	0.178	0.28	1	MM/SM neurons
ENSGALG00000041621	-0.0976248	0.099	0.194	1	Tub Hypo neurons (mature)
MPP6	-0.0976891	0.236	0.308	8.73111e-15	Tubera Hypo NPCs
RPL19	-0.097694	1	1	7.22311e-05	Tub Hypo neurons (mature)
DLGAP5	-0.0977045	0.24	0.325	1	MM/SM neurons
NCAPD2	-0.0978424	0.124	0.215	1	MM/SM neurons
CLUH	-0.0978884	0.065	0.161	0.587229	MM/SM neurons
NCL	-0.0978976	0.987	0.993	1.31024e-14	Tubera Hypo NPCs
DMD	-0.0979555	0.3	0.381	0.345461	Tub Hypo neurons
HTRA2	-0.0979595	0.33	0.405	0.38217	Tub Hypo neurons
ENSGALG00000053766	-0.0979808	0.579	0.651	1	Tub Hypo neurons
PSMD6	-0.0980787	0.47	0.568	1	Tub Hypo neurons (mature)
SMC4	-0.0981257	0.231	0.33	0.0312801	Tub Hypo neurons
CENPW	-0.0981462	0.228	0.313	0.0160843	Tub Hypo neurons
TFAM	-0.0982165	0.282	0.389	1	MM/SM Neurons (mature)
PHPT1	-0.098229	0.452	0.549	0.0645133	Tub Hypo neurons
TPX2	-0.0982373	0.622	0.715	1	MM/SM neurons
BSG	-0.0982568	0.676	0.769	1	MM/SM Neurons (mature)
SOX21	-0.0982873	0.378	0.492	1	MM/SM neurons
MYBBP1A	-0.0983421	0.155	0.246	0.0346354	MM/SM Neurons (mature)
LSM6	-0.0984012	0.429	0.534	1	MM/SM neurons
METRNL	-0.0985004	0.123	0.206	0.270384	MM/SM Neurons (mature)
HCRT	-0.0985812	0.048	0.079	0.00510451	Ant MM (SST)
DAG1	-0.0985864	0.204	0.285	1	MM/SM neurons
ATP1B1	-0.0986001	0.303	0.397	0.246086	MM/SM Neurons (mature)
DMD	-0.0986312	0.305	0.38	0.33646	MM/SM Neurons (mature)
SAR1A	-0.0986342	0.271	0.365	1	MM/SM Neurons (mature)
NUAK1	-0.0986502	0.333	0.384	1.80663e-19	Prethalamic/ID/Ant MM (OLIG2)
CIRBP	-0.0986977	0.993	0.996	4.76962e-09	Ant MM (SST)
GADD45B	-0.0986988	0.144	0.238	0.964344	MM/SM Neurons (mature)
COPS3	-0.0987209	0.262	0.368	1	MM/SM neurons
ENSGALG00000002197	-0.0987381	0.982	0.989	7.08714e-29	MM/SM NPCs
PTPRZ1	-0.0987401	0.074	0.158	1.13537e-13	Ant MM (SST)
TBL2	-0.0987414	0.189	0.288	1	MM/SM neurons
ENSGALG00000036196	-0.0987663	0.473	0.592	1	MM/SM neurons
SNU13	-0.0988305	0.869	0.918	1	MM/SM neurons
PRPF40A	-0.0988984	0.302	0.393	0.0662347	Tub Hypo neurons
TXNDC5	-0.0989063	0.273	0.365	1	MM/SM neurons
RFC1	-0.0989119	0.25	0.355	0.0111694	Tub Hypo neurons
CCDC137	-0.0989695	0.184	0.285	0.877784	MM/SM Neurons (mature)
DHODH	-0.0990413	0.115	0.21	1	Tub Hypo neurons (mature)
MRPL44	-0.0990656	0.419	0.525	0.167143	MM/SM Neurons (mature)
MRPL27	-0.0990829	0.517	0.628	1	MM/SM Neurons (mature)
ENSGALG00000049239	-0.09922	0.182	0.279	1	Tub Hypo neurons (mature)
ENSGALG00000031139	-0.0992334	0.425	0.541	1	MM/SM neurons
NOB1	-0.099247	0.199	0.291	0.00356185	Tub Hypo neurons
CWC27	-0.0992552	0.167	0.26	1	MM/SM neurons
ENSGALG00000035206	-0.0993715	0.453	0.551	0.0410669	Tub Hypo neurons
KIF11	-0.0993811	0.244	0.334	0.234568	Tub Hypo neurons
COMMD3	-0.0994227	0.387	0.484	1	Tub Hypo neurons (mature)
MRPS34	-0.0994559	0.287	0.387	1	MM/SM neurons
ENSGALG00000036196	-0.0995254	0.489	0.594	1	MM/SM Neurons (mature)
PRDX4	-0.099547	0.585	0.701	0.338677	MM/SM Neurons (mature)
COX7B	-0.099666	0.877	0.927	1	Tub Hypo neurons (mature)
ENSGALG00000007403	-0.0998024	0.968	0.977	0.000165571	Tub Hypo neurons
CENPT	-0.0998078	0.148	0.252	0.17874	MM/SM Neurons (mature)
CRMP1B	-0.0998229	0.192	0.287	2.75333e-09	Ant MM (SST)
ST13	-0.0998406	0.481	0.59	0.036618	MM/SM Neurons (mature)
LONP1	-0.0998518	0.201	0.294	1	MM/SM Neurons (mature)
CDV3	-0.0999129	0.718	0.779	0.282885	Tub Hypo neurons
SAMM50	-0.0999429	0.218	0.309	1	MM/SM neurons
SYNE1	-0.0999841	0.105	0.202	1	MM/SM neurons
THRAP3	-0.10006	0.593	0.652	1	Tub Hypo neurons
MSH6	-0.100111	0.142	0.242	1	MM/SM neurons
ENSGALG00000055117	-0.100146	0.077	0.165	4.17378e-60	Prethalamic/ID/Ant MM (OLIG2)
CSNK1A1L	-0.100173	0.316	0.404	1	Tub Hypo neurons (mature)
SERBP1	-0.100204	0.994	0.995	2.309e-05	Tub Hypo neurons
DCPS	-0.100226	0.262	0.354	1	MM/SM neurons
UQCR11	-0.100274	0.627	0.709	1	MM/SM Neurons (mature)
TNNC1	-0.100308	0.186	0.281	1	MM/SM Neurons (mature)
SRP14	-0.100314	0.485	0.554	1	MM/SM Neurons (mature)
AFDN	-0.100322	0.346	0.421	2.17942e-23	Prethalamic/ID/Ant MM (OLIG2)
CSTF2	-0.100326	0.159	0.264	1	MM/SM Neurons (mature)
ENSGALG00000041346	-0.100361	0.119	0.198	1	MM/SM Neurons (mature)
RNF20	-0.100419	0.212	0.308	1	MM/SM Neurons (mature)
PYCR1	-0.100431	0.142	0.241	1	MM/SM neurons
CD24	-0.100436	0.304	0.428	1	Tub Hypo neurons (mature)
ATP5ME	-0.100475	0.687	0.786	1	MM/SM neurons
MRPS11	-0.100504	0.394	0.5	1	MM/SM Neurons (mature)
ENSGALG00000041621	-0.100548	0.098	0.199	3.8959e-14	Ant MM (SST)
POLR2H	-0.100611	0.364	0.454	1	MM/SM Neurons (mature)
CTU2	-0.100629	0.145	0.254	1	MM/SM neurons
PARP1	-0.100659	0.88	0.92	0.00219198	Tub Hypo neurons
POLA1	-0.100676	0.241	0.325	1	Tub Hypo neurons (mature)
H2AFY2	-0.100691	0.313	0.41	1	MM/SM neurons
TCF25	-0.100709	0.193	0.294	1	MM/SM Neurons (mature)
TPX2	-0.100733	0.691	0.715	0.0670232	Ant MM (SST)
EIF4A3	-0.100749	0.412	0.483	0.552054	Tub Hypo neurons
CUEDC2	-0.100763	0.126	0.218	1	Tub Hypo neurons (mature)
NPM3	-0.100951	0.717	0.731	4.40854e-05	MM/SM NPCs
CPSF6	-0.100966	0.244	0.338	1	MM/SM Neurons (mature)
PARK7	-0.100991	0.466	0.587	1	Tub Hypo neurons (mature)
THOC1	-0.10106	0.15	0.255	1	Tub Hypo neurons (mature)
TIMM13	-0.101151	0.768	0.827	0.0469035	Tub Hypo neurons
ASF1A	-0.101154	0.343	0.435	0.0282423	MM/SM Neurons (mature)
TFG	-0.101188	0.377	0.456	1	MM/SM Neurons (mature)
C1H12ORF57	-0.101255	0.622	0.707	0.012631	Tub Hypo neurons
KIF1B	-0.101287	0.204	0.296	1	MM/SM neurons
NOB1	-0.101334	0.193	0.289	1	MM/SM neurons
TBL1X	-0.101407	0.448	0.538	0.650507	Tub Hypo neurons
WDR43	-0.101505	0.242	0.334	0.0123789	Tub Hypo neurons
VIM	-0.101605	0.889	0.924	9.88894e-12	Tubera Hypo NPCs
CARS	-0.101701	0.105	0.206	1	MM/SM neurons
NOLC1	-0.101756	0.257	0.354	0.0144696	Tub Hypo neurons
ELOF1	-0.101874	0.291	0.388	1	MM/SM neurons
ORC6	-0.101884	0.214	0.309	0.988299	MM/SM Neurons (mature)
IMP4	-0.101917	0.379	0.491	1	MM/SM Neurons (mature)
KIF23	-0.101946	0.146	0.241	1	Tub Hypo neurons (mature)
ATAD3A	-0.101949	0.214	0.309	0.00408702	Tub Hypo neurons
AATF	-0.101953	0.167	0.27	1	MM/SM neurons
METAP2	-0.101968	0.53	0.626	1	Tub Hypo neurons (mature)
LASP1	-0.102077	0.169	0.279	0.0954884	MM/SM Neurons (mature)
MARCKSL1	-0.102153	0.811	0.852	6.26152e-18	MM/SM NPCs
PSMD13	-0.102221	0.334	0.431	0.0217432	Tub Hypo neurons
POLR2E	-0.102236	0.564	0.677	1	MM/SM neurons
ENSGALG00000037807	-0.102254	0.269	0.367	1	MM/SM neurons
NEK6	-0.102286	0.268	0.351	1.38357e-20	MM/SM NPCs
MRPL24	-0.102464	0.364	0.474	0.338973	MM/SM Neurons (mature)
CFDP1	-0.102672	0.356	0.44	1	MM/SM Neurons (mature)
CENPA	-0.102697	0.191	0.294	1	MM/SM Neurons (mature)
PSMD14	-0.102775	0.439	0.538	0.173323	MM/SM Neurons (mature)
RBM22	-0.102812	0.307	0.403	1	MM/SM Neurons (mature)
SAMM50	-0.102874	0.214	0.311	1	MM/SM Neurons (mature)
SKA2	-0.102937	0.294	0.384	1	MM/SM Neurons (mature)
NUP85	-0.102948	0.271	0.381	0.598117	MM/SM Neurons (mature)
COA5	-0.103061	0.196	0.304	1	MM/SM neurons
EIF4A3	-0.103093	0.372	0.481	1	Tub Hypo neurons (mature)
SKA2	-0.103137	0.286	0.385	0.0078348	Tub Hypo neurons
WDR43	-0.103165	0.225	0.332	1	MM/SM neurons
SNU13	-0.103179	0.873	0.919	0.000482123	Tub Hypo neurons
ATAD3A	-0.103196	0.203	0.309	0.0758234	MM/SM Neurons (mature)
SNRPF	-0.103249	0.589	0.651	1	Tub Hypo neurons (mature)
OLFM1	-0.103267	0.144	0.24	1.08856e-21	Tubera Hypo NPCs
MYH9	-0.103272	0.249	0.331	1	Tub Hypo neurons (mature)
BYSL	-0.103335	0.356	0.449	0.067554	Tub Hypo neurons
CA9	-0.103345	0.229	0.326	1	Tub Hypo neurons (mature)
EXOSC7	-0.103382	0.223	0.333	0.452938	MM/SM Neurons (mature)
ENSGALG00000039995	-0.103395	0.225	0.335	1	MM/SM neurons
AUP1	-0.103448	0.127	0.225	1	MM/SM Neurons (mature)
LDHA	-0.103541	0.515	0.546	2.04616e-06	Tubera Hypo NPCs
NDUFA12	-0.103543	0.549	0.635	1	MM/SM neurons
ADGRL2	-0.103596	0.305	0.394	1.2578e-19	MM/SM NPCs
NOB1	-0.103602	0.199	0.29	1	MM/SM Neurons (mature)
NKX2-4	-0.103638	0.085	0.178	0.993361	MM/SM Neurons (mature)
TGS1	-0.103657	0.314	0.41	1	MM/SM Neurons (mature)
APP	-0.103789	0.319	0.401	1.47995e-29	Prethalamic/ID/Ant MM (OLIG2)
ENSGALG00000029330	-0.103824	0.647	0.749	1	MM/SM neurons
NHLH1	-0.103895	0.018	0.062	8.76909e-18	Tubera Hypo NPCs
NCAM1	-0.103909	0.18	0.259	2.30447e-15	Tubera Hypo NPCs
ID1	-0.103924	0.917	0.925	0.0217875	MM/SM Neurons (mature)
SEC13	-0.104025	0.341	0.443	1	MM/SM Neurons (mature)
ENSGALG00000037441	-0.104091	1	1	1	MM/SM Neurons (mature)
PNO1	-0.104277	0.242	0.346	0.00143299	Tub Hypo neurons
MCM4	-0.104281	0.113	0.218	1	MM/SM neurons
COLEC12	-0.10437	0.104	0.156	1.57409e-12	Tubera Hypo NPCs
SSR2	-0.104401	0.536	0.643	1	MM/SM Neurons (mature)
ENSGALG00000054048	-0.104441	0.105	0.201	7.84698e-14	Ant MM (SST)
ENSGALG00000051459	-0.104449	0.646	0.722	0.184263	Tub Hypo neurons
UROD	-0.104457	0.102	0.201	1	MM/SM neurons
UTP18	-0.104532	0.207	0.314	1	MM/SM neurons
ENSGALG00000002197	-0.104534	0.971	0.988	0.00065508	MM/SM neurons
DARS	-0.104544	0.339	0.445	1	MM/SM Neurons (mature)
BRT-1	-0.104556	0.25	0.35	1	MM/SM Neurons (mature)
ENSGALG00000049136	-0.10458	0.605	0.68	0.163106	Tub Hypo neurons
TBRG4	-0.104649	0.201	0.304	1	MM/SM Neurons (mature)
ACOT7	-0.104712	0.244	0.342	1	MM/SM neurons
RBM14	-0.104765	0.239	0.344	1	MM/SM Neurons (mature)
AIMP2	-0.104804	0.343	0.45	1	MM/SM Neurons (mature)
EIF4EBP1	-0.104826	0.722	0.802	1	MM/SM Neurons (mature)
AATF	-0.104928	0.17	0.27	1	Tub Hypo neurons (mature)
H2AFY2	-0.104961	0.316	0.41	1	Tub Hypo neurons (mature)
NDE1	-0.105032	0.162	0.268	0.593058	Tub Hypo neurons (mature)
CBY1	-0.105044	0.167	0.266	1	MM/SM neurons
CHERP	-0.105047	0.152	0.262	0.0195771	MM/SM Neurons (mature)
DTYMK	-0.105103	0.164	0.292	1	MM/SM neurons
INCENP	-0.105137	0.324	0.437	1	MM/SM neurons
RPL36	-0.105246	0.996	0.999	1	MM/SM neurons
NUDT1	-0.105264	0.39	0.476	1	MM/SM Neurons (mature)
CENPA	-0.105319	0.185	0.292	1	MM/SM neurons
KIF5C	-0.105324	0.224	0.286	1.61368e-05	Ant MM (SST)
MAPRE1	-0.10533	0.885	0.919	0.00314188	Tub Hypo neurons
FTSJ3	-0.105341	0.265	0.376	1	Tub Hypo neurons (mature)
CSTF2	-0.105356	0.154	0.262	1	Tub Hypo neurons (mature)
TRAP1	-0.105369	0.156	0.273	1	MM/SM neurons
EIF3A	-0.105418	0.455	0.57	1	Tub Hypo neurons (mature)
CNMD	-0.105454	0.098	0.191	1.63634e-24	Tubera Hypo NPCs
NCAM1	-0.105497	0.165	0.255	5.1026e-09	Ant MM (SST)
CBLN1	-0.1055	0.121	0.192	1.56685e-41	Prethalamic/ID/Ant MM (OLIG2)
CSRP1	-0.105577	0.087	0.183	1	Tub Hypo neurons (mature)
CUEDC2	-0.105687	0.116	0.22	0.0708226	MM/SM Neurons (mature)
DDT	-0.105707	0.152	0.252	0.60714	MM/SM Neurons (mature)
CENPW	-0.105762	0.202	0.311	1	Tub Hypo neurons (mature)
TFAM	-0.105786	0.277	0.387	1	Tub Hypo neurons (mature)
RAN	-0.105838	0.953	0.98	0.0252881	Tub Hypo neurons (mature)
TM7SF2	-0.105838	0.631	0.753	1.33294e-07	MM/SM Neurons (mature)
EIF4H	-0.105839	0.489	0.602	0.508621	MM/SM Neurons (mature)
ENSGALG00000012836	-0.105874	0.121	0.217	0.00902801	MM/SM Neurons (mature)
FAHD2A	-0.105894	0.154	0.247	1	Tub Hypo neurons (mature)
ENSGALG00000033862	-0.10591	0.409	0.512	1	MM/SM Neurons (mature)
WLS	-0.105937	0.402	0.493	1	MM/SM Neurons (mature)
CFDP1	-0.105986	0.333	0.442	0.00926907	Tub Hypo neurons
BUB1B	-0.106006	0.286	0.388	0.0509769	Tub Hypo neurons
BIRC5	-0.106045	0.464	0.559	0.0299602	Tub Hypo neurons
OLFML3	-0.106154	0.091	0.17	1	Tub Hypo neurons (mature)
DRG1	-0.106166	0.225	0.331	1	MM/SM Neurons (mature)
ARHGDIA	-0.106176	0.291	0.409	1	MM/SM neurons
IPO5	-0.106204	0.388	0.502	1	MM/SM Neurons (mature)
HNRNPH3	-0.106254	0.966	0.971	3.00869e-07	MM/SM Neurons (mature)
KIF23	-0.10629	0.133	0.243	0.00553857	MM/SM Neurons (mature)
FUBP1	-0.106301	0.517	0.602	1	MM/SM Neurons (mature)
BMS1	-0.10635	0.383	0.489	0.0725169	MM/SM Neurons (mature)
GAP43	-0.106409	0.025	0.091	2.03759e-72	Prethalamic/ID/Ant MM (OLIG2)
ENSGALG00000041346	-0.106441	0.102	0.197	1	MM/SM neurons
PTPRZ1	-0.106466	0.067	0.165	7.46586e-33	Tubera Hypo NPCs
NKAIN4	-0.106497	0.088	0.187	3.62655e-16	Ant MM (SST)
NR2F2	-0.106514	0.133	0.222	1.10609e-29	MM/SM NPCs
ENSGALG00000041973	-0.106534	0.261	0.365	0.00177858	Tub Hypo neurons
RRP15	-0.106551	0.328	0.428	1	Tub Hypo neurons (mature)
VTN	-0.106565	0.348	0.426	1.02916e-32	Prethalamic/ID/Ant MM (OLIG2)
SRP72	-0.10663	0.314	0.418	0.00241224	Tub Hypo neurons
GRSF1	-0.10678	0.297	0.392	0.0153417	MM/SM Neurons (mature)
BUD23	-0.106826	0.216	0.318	1	MM/SM Neurons (mature)
RPL3	-0.106842	1	0.998	1	Tub Hypo neurons (mature)
SELENOT	-0.106845	0.287	0.388	1	MM/SM neurons
IPO9	-0.106846	0.2	0.318	1	MM/SM neurons
HNRNPU	-0.106891	0.765	0.826	0.0470137	Tub Hypo neurons
HSP90AB1	-0.106987	0.994	0.998	1.53582e-44	MM/SM NPCs
MRPS12	-0.107137	0.533	0.607	0.17257	Tub Hypo neurons
MRPS23	-0.107165	0.367	0.47	0.282115	MM/SM Neurons (mature)
UCHL5	-0.107175	0.324	0.445	1	Tub Hypo neurons (mature)
AHSA1	-0.107208	0.51	0.588	0.204303	Tub Hypo neurons
ENSGALG00000012836	-0.107214	0.102	0.215	1	MM/SM neurons
JAM3	-0.107218	0.352	0.434	1	Tub Hypo neurons (mature)
CFDP1	-0.10723	0.331	0.439	1	MM/SM neurons
DDX24	-0.107233	0.286	0.386	0.0516841	MM/SM Neurons (mature)
ENSGALG00000023546	-0.10728	0.178	0.276	1	MM/SM neurons
COLEC12	-0.107348	0.091	0.152	1	MM/SM Neurons (mature)
POLR1C	-0.107392	0.253	0.343	1	Tub Hypo neurons (mature)
MRPS27	-0.107411	0.218	0.322	1	MM/SM neurons
NCOR2	-0.107485	0.222	0.333	1	MM/SM neurons
NUS1	-0.107487	0.335	0.44	1	MM/SM Neurons (mature)
JUN	-0.107496	0.4	0.487	2.04916e-27	Prethalamic/ID/Ant MM (OLIG2)
KPNA2	-0.107626	0.568	0.61	0.0684851	Ant MM (SST)
PPIL1	-0.107669	0.615	0.71	1	MM/SM neurons
EIF2B4	-0.107692	0.16	0.266	1	MM/SM neurons
ATP1B3	-0.107776	0.28	0.402	1	MM/SM neurons
MCM6	-0.107791	0.269	0.384	1	Tub Hypo neurons (mature)
CIAO1	-0.107848	0.16	0.269	1	MM/SM neurons
NHLH1	-0.107867	0.009	0.06	3.15609e-13	Ant MM (SST)
NOC2L	-0.107909	0.15	0.253	0.00352244	MM/SM Neurons (mature)
ENSGALG00000025996	-0.107929	0.411	0.493	0.0489049	Tub Hypo neurons (mature)
DMD	-0.107957	0.332	0.414	5.06585e-32	Prethalamic/ID/Ant MM (OLIG2)
C19orf70	-0.10799	0.545	0.673	1	MM/SM neurons
HDGF	-0.108035	0.862	0.897	3.85195e-05	MM/SM Neurons (mature)
MLF2	-0.108111	0.457	0.566	0.00829067	Tub Hypo neurons
ENSGALG00000033570	-0.10817	0.098	0.209	0.00554873	MM/SM Neurons (mature)
ENSGALG00000039995	-0.108193	0.241	0.337	1	MM/SM Neurons (mature)
RACK1	-0.108233	1	1	1	MM/SM neurons
ACAA2	-0.108246	0.434	0.515	1	MM/SM Neurons (mature)
KIF1A	-0.108285	0.157	0.254	8.77147e-11	Ant MM (SST)
CD24	-0.108292	0.345	0.429	1	MM/SM Neurons (mature)
ENSGALG00000011745	-0.108318	0.265	0.376	1	MM/SM Neurons (mature)
DUT	-0.108322	0.593	0.679	0.00882288	Tub Hypo neurons
DCPS	-0.108329	0.248	0.357	0.297941	MM/SM Neurons (mature)
ENSGALG00000050235	-0.108367	0.148	0.258	0.491126	MM/SM Neurons (mature)
TIMM50	-0.108424	0.214	0.315	1	MM/SM Neurons (mature)
EIF3M	-0.108468	0.68	0.771	1	Tub Hypo neurons (mature)
NAE1	-0.108487	0.255	0.343	1	MM/SM neurons
TSPAN13	-0.108515	0.358	0.449	1.0219e-06	Ant MM (SST)
HDGF	-0.108676	0.829	0.897	0.165335	MM/SM neurons
RFC1	-0.108687	0.259	0.353	0.285931	MM/SM Neurons (mature)
NUF2	-0.108691	0.269	0.402	1	MM/SM neurons
BMS1	-0.108784	0.375	0.487	1	Tub Hypo neurons (mature)
ENSGALG00000050235	-0.108818	0.146	0.256	1	Tub Hypo neurons (mature)
BTG1	-0.108901	0.55	0.621	0.000139626	Ant MM (SST)
TIMM44	-0.108908	0.735	0.838	0.173619	Tub Hypo neurons (mature)
SET	-0.108958	0.989	0.996	4.22317e-09	Tub Hypo neurons
CCDC137	-0.10897	0.178	0.283	1	MM/SM neurons
MCM6	-0.108973	0.275	0.386	0.352922	MM/SM Neurons (mature)
ARG2	-0.108992	0.348	0.445	1	MM/SM Neurons (mature)
ERGIC2	-0.10907	0.271	0.369	1	MM/SM Neurons (mature)
NUP58	-0.109228	0.158	0.28	1	Tub Hypo neurons (mature)
TRAIP	-0.109252	0.095	0.203	1	Tub Hypo neurons (mature)
RDX	-0.109256	0.539	0.627	7.60527e-20	MM/SM NPCs
MCM6	-0.109264	0.269	0.384	1	MM/SM neurons
P4HB	-0.109346	0.676	0.745	1	Tub Hypo neurons (mature)
PSMA3	-0.109431	0.738	0.807	1	MM/SM neurons
CHRD	-0.109518	0.024	0.095	1.85973e-87	Prethalamic/ID/Ant MM (OLIG2)
ENSGALG00000000585	-0.109559	0.37	0.435	5.09389e-25	Prethalamic/ID/Ant MM (OLIG2)
AP1S2	-0.109564	0.551	0.639	5.18797e-32	Prethalamic/ID/Ant MM (OLIG2)
NUSAP1	-0.109663	0.356	0.436	0.0167396	Tub Hypo neurons (mature)
NIFK	-0.109684	0.447	0.546	0.0685552	MM/SM Neurons (mature)
DHX37	-0.109694	0.29	0.385	0.0124979	MM/SM Neurons (mature)
PLK1	-0.109696	0.224	0.312	0.011233	Tub Hypo neurons
ALDH9A1	-0.109741	0.286	0.379	1	MM/SM Neurons (mature)
LONP1	-0.10976	0.186	0.293	1	Tub Hypo neurons (mature)
NR2F2	-0.109782	0.117	0.213	2.84767e-23	Tubera Hypo NPCs
MGRN1	-0.10983	0.119	0.227	1	Tub Hypo neurons (mature)
LMAN2	-0.109856	0.352	0.464	1	MM/SM Neurons (mature)
NT5DC2	-0.109879	0.206	0.318	1	MM/SM Neurons (mature)
HMGB2	-0.109882	0.851	0.885	0.391554	MM/SM neurons
TRAIP	-0.109911	0.1	0.205	0.029016	MM/SM Neurons (mature)
MRPL24	-0.109916	0.356	0.472	1	Tub Hypo neurons (mature)
SLIRP	-0.10997	0.676	0.773	1	MM/SM neurons
PALD1	-0.109975	0.316	0.414	1	MM/SM Neurons (mature)
CASC3	-0.109993	0.223	0.33	1	MM/SM Neurons (mature)
SHISA2	-0.110088	0.437	0.507	5.55793e-14	MM/SM NPCs
CASP8AP2	-0.110196	0.156	0.27	1	MM/SM neurons
MRPL38	-0.110216	0.15	0.251	1	MM/SM Neurons (mature)
MYLK	-0.110271	0.256	0.34	0.0337075	MM/SM Neurons (mature)
ACAD9	-0.110367	0.478	0.559	0.0652545	Tub Hypo neurons
EGLN1	-0.110427	0.225	0.337	1	MM/SM neurons
METRNL	-0.110484	0.115	0.208	1.37261e-06	Tub Hypo neurons
RSL1D1	-0.110524	0.327	0.442	1	MM/SM neurons
ATP5PB	-0.110533	0.731	0.819	1	Tub Hypo neurons (mature)
POLE3	-0.11055	0.324	0.438	0.000494201	MM/SM Neurons (mature)
DUT	-0.110733	0.564	0.679	5.03182e-06	MM/SM Neurons (mature)
SMC3	-0.110787	0.51	0.618	1	Tub Hypo neurons (mature)
CDCA3	-0.110796	0.518	0.635	0.000158685	Tub Hypo neurons (mature)
DNAJC2	-0.110876	0.483	0.578	0.0129701	Tub Hypo neurons
ENSGALG00000037807	-0.110879	0.257	0.367	1	Tub Hypo neurons (mature)
SSRP1	-0.110932	0.328	0.426	1	Tub Hypo neurons (mature)
PWP1	-0.110984	0.205	0.306	1	MM/SM Neurons (mature)
ENSGALG00000051266	-0.110997	0.551	0.672	1	MM/SM Neurons (mature)
GADD45A	-0.111097	0.431	0.462	6.92569e-14	Prethalamic/ID/Ant MM (OLIG2)
ENSGALG00000014589	-0.1111	0.341	0.449	1	MM/SM Neurons (mature)
ZC3H15	-0.111175	0.729	0.79	1	MM/SM Neurons (mature)
SNRPE	-0.111176	0.964	0.982	4.94938e-09	MM/SM Neurons (mature)
DHODH	-0.111182	0.102	0.211	1	MM/SM neurons
HSD17B12	-0.11121	0.222	0.338	0.480949	MM/SM Neurons (mature)
ALDH9A1	-0.111243	0.269	0.378	1	MM/SM neurons
TARDBP	-0.111318	0.415	0.53	1	MM/SM neurons
SLC5A6	-0.111344	0.195	0.295	0.000182587	Tub Hypo neurons
PAPOLA	-0.111395	0.261	0.368	1	MM/SM Neurons (mature)
CIAO1	-0.111432	0.167	0.271	1	MM/SM Neurons (mature)
TPM1	-0.11144	0.724	0.79	0.0222178	Tub Hypo neurons
HSP90B1	-0.111452	0.895	0.906	1	MM/SM neurons
NUP85	-0.111482	0.276	0.379	1	MM/SM neurons
PUM3	-0.111507	0.244	0.354	0.0113731	MM/SM Neurons (mature)
NSG1	-0.111527	0.355	0.437	3.33873e-20	MM/SM NPCs
DDX24	-0.111655	0.269	0.385	1	MM/SM neurons
STMN1	-0.111753	0.998	1	4.7589e-54	Prethalamic/ID/Ant MM (OLIG2)
TIMP3	-0.11177	0.294	0.358	4.66906e-05	Ant MM (SST)
TBRG4	-0.112065	0.211	0.302	1	MM/SM neurons
SNRPF	-0.112083	0.542	0.652	1	MM/SM neurons
CKAP2	-0.112141	0.474	0.569	0.0539945	Tub Hypo neurons
NIP7	-0.112218	0.589	0.693	1	MM/SM Neurons (mature)
TUBA1C	-0.11223	0.142	0.25	1	MM/SM neurons
NKX2-4	-0.112267	0.084	0.177	1	MM/SM neurons
ENSGALG00000030810	-0.112318	0.303	0.41	1	MM/SM Neurons (mature)
RPA4	-0.112337	0.348	0.474	1	Tub Hypo neurons (mature)
NUDT1	-0.112397	0.383	0.475	1	Tub Hypo neurons (mature)
IGF2BP3	-0.112438	0.902	0.936	1	MM/SM neurons
MRPL2	-0.112449	0.426	0.531	1	MM/SM Neurons (mature)
LMAN1	-0.112461	0.407	0.523	1	MM/SM neurons
PFDN5	-0.112491	0.589	0.692	1	MM/SM neurons
PTCD3	-0.112529	0.126	0.23	1	Tub Hypo neurons (mature)
ID3	-0.11255	0.28	0.381	1	MM/SM neurons
ENSGALG00000033530	-0.11263	0.366	0.475	1	MM/SM Neurons (mature)
HSP90AA1	-0.112648	1	1	1.9729e-49	MM/SM NPCs
NEK6	-0.112648	0.204	0.334	1	MM/SM neurons
FABP5	-0.112662	0.676	0.705	0.462294	MM/SM Neurons (mature)
PSMD4	-0.112666	0.484	0.621	1	MM/SM neurons
IGFBP7	-0.112666	0.151	0.241	6.80628e-21	Tubera Hypo NPCs
SLC25A5	-0.1127	0.738	0.836	1	MM/SM neurons
MRPL40	-0.112714	0.417	0.519	0.00263413	Tub Hypo neurons
ILF3	-0.112719	0.561	0.645	1	Tub Hypo neurons (mature)
AIFM1	-0.112859	0.197	0.308	1	MM/SM Neurons (mature)
LPAR1	-0.112911	0.059	0.166	0.0983146	Tub Hypo neurons (mature)
UTP15	-0.112971	0.169	0.281	0.00900473	MM/SM Neurons (mature)
ATP5F1B	-0.112973	0.989	0.996	1	MM/SM Neurons (mature)
LRRN1	-0.113026	0.244	0.339	2.10902e-19	Tubera Hypo NPCs
AARS	-0.113051	0.28	0.395	1	MM/SM Neurons (mature)
RRP7A	-0.11306	0.115	0.237	1	Tub Hypo neurons (mature)
MEAF6	-0.113183	0.3	0.428	1	Tub Hypo neurons (mature)
NOLC1	-0.113249	0.248	0.353	9.34008e-05	MM/SM Neurons (mature)
KIF23	-0.113257	0.142	0.241	1	MM/SM neurons
SEH1L	-0.113258	0.304	0.404	1	Tub Hypo neurons (mature)
SNX1	-0.11327	0.163	0.283	0.640561	MM/SM Neurons (mature)
SNRPD3	-0.113287	0.818	0.871	1	Tub Hypo neurons (mature)
MYH9	-0.113293	0.247	0.331	1	MM/SM neurons
SNX1	-0.113301	0.164	0.281	1	MM/SM neurons
ENSGALG00000003575	-0.113323	0.174	0.282	1	Tub Hypo neurons (mature)
EIF3J	-0.113388	0.741	0.794	1	MM/SM Neurons (mature)
NOP58	-0.113425	0.676	0.793	1	MM/SM neurons
P4HB	-0.113435	0.669	0.745	1	MM/SM neurons
MRPL17	-0.113439	0.424	0.55	0.0764022	MM/SM Neurons (mature)
CKAP2	-0.113463	0.466	0.567	0.168959	Tub Hypo neurons (mature)
DBX1	-0.113464	0.378	0.445	1	MM/SM neurons
RPL38	-0.113466	1	1	1	MM/SM neurons
HSD17B12	-0.11349	0.229	0.335	1	MM/SM neurons
TACC3	-0.113543	0.265	0.354	0.0360947	MM/SM Neurons (mature)
RPL4	-0.113566	0.848	0.895	4.50932e-05	Tub Hypo neurons
RANGAP1	-0.113608	0.287	0.41	1	MM/SM neurons
PRDX4	-0.113618	0.632	0.698	1	Tub Hypo neurons (mature)
TCP1	-0.113677	0.78	0.819	0.348751	Tub Hypo neurons
LMAN1	-0.113698	0.419	0.522	1	Tub Hypo neurons (mature)
MYBBP1A	-0.113734	0.135	0.245	1	MM/SM neurons
GPI	-0.113762	0.335	0.438	1	MM/SM neurons
NIP7	-0.113766	0.577	0.691	1	Tub Hypo neurons (mature)
SLC16A1	-0.113839	0.446	0.53	6.61783e-19	MM/SM NPCs
CNOT9	-0.113848	0.194	0.294	1	Tub Hypo neurons (mature)
ATP1B1	-0.113856	0.284	0.395	1	MM/SM neurons
RIF1	-0.113877	0.172	0.286	1.3204e-05	MM/SM Neurons (mature)
ACVR2B	-0.114056	0.445	0.547	0.0303877	Tub Hypo neurons
RPL19	-0.11407	1	1	1.73113e-16	MM/SM Neurons (mature)
MAD2L1	-0.114114	0.411	0.505	1	Tub Hypo neurons (mature)
RCHY1	-0.114126	0.278	0.379	0.0812094	MM/SM Neurons (mature)
NUF2	-0.114188	0.289	0.402	0.237599	Tub Hypo neurons (mature)
EIF3A	-0.114221	0.483	0.572	0.250215	MM/SM Neurons (mature)
ENSGALG00000001136	-0.114236	0.675	0.731	0.0212351	Ant MM (SST)
MRPL51	-0.114289	0.436	0.552	1	MM/SM Neurons (mature)
BRIX1	-0.114319	0.331	0.433	0.233552	MM/SM Neurons (mature)
GAPDH	-0.114382	1	1	1	MM/SM neurons
TIMM50	-0.114418	0.207	0.313	1	MM/SM neurons
IGFBP2	-0.114427	0.197	0.286	1	MM/SM Neurons (mature)
ENSGALG00000047410	-0.114445	0.511	0.607	1	MM/SM Neurons (mature)
EIF3L	-0.114473	0.453	0.572	1	MM/SM Neurons (mature)
FUS	-0.114505	0.239	0.355	0.176513	MM/SM Neurons (mature)
PSIP1	-0.114744	0.367	0.508	1	MM/SM neurons
CIAO1	-0.114805	0.15	0.269	1	Tub Hypo neurons (mature)
DYL1	-0.114854	0.985	0.986	0.0888908	MM/SM Neurons (mature)
SPTBN1	-0.114897	0.499	0.578	2.90073e-30	Prethalamic/ID/Ant MM (OLIG2)
DDX1	-0.1149	0.304	0.433	1	Tub Hypo neurons (mature)
ENSGALG00000033993	-0.114919	0.312	0.435	0.950769	MM/SM Neurons (mature)
TIMM17A	-0.114943	0.436	0.551	0.770819	MM/SM Neurons (mature)
RDX	-0.114947	0.523	0.609	1	MM/SM Neurons (mature)
SLC25A5	-0.114992	0.79	0.836	0.00357022	Tub Hypo neurons
GOLIM4	-0.115059	0.182	0.293	0.131934	Tub Hypo neurons (mature)
TRAP1	-0.115154	0.162	0.273	1	Tub Hypo neurons (mature)
ENSGALG00000016524	-0.115162	0.423	0.518	0.0659924	Tub Hypo neurons
NHLH1	-0.115184	0.019	0.068	1.68008e-36	MM/SM NPCs
EIF2B1	-0.115208	0.207	0.311	1	MM/SM neurons
ENSGALG00000048771	-0.115264	0.241	0.354	1	Tub Hypo neurons (mature)
RPL36AL	-0.115268	1	1	1	MM/SM neurons
RPL10A	-0.11529	1	1	0.00356374	MM/SM Neurons (mature)
ZC3H13	-0.115313	0.404	0.518	1	MM/SM neurons
EEF2	-0.115446	1	0.998	1	MM/SM neurons
DRG2	-0.11559	0.298	0.415	1	MM/SM neurons
PGD	-0.115725	0.324	0.433	1	MM/SM neurons
TPM3	-0.115768	0.606	0.728	0.239262	MM/SM Neurons (mature)
SDC4	-0.115818	0.079	0.19	1	Tub Hypo neurons (mature)
CLSTN1	-0.115887	0.459	0.54	8.75732e-34	Prethalamic/ID/Ant MM (OLIG2)
PAICS	-0.115926	0.444	0.545	1	MM/SM neurons
ACAA2	-0.11593	0.407	0.514	1	MM/SM neurons
AKAP9	-0.115942	0.52	0.633	1	MM/SM neurons
ILKAP	-0.116007	0.237	0.349	1	Tub Hypo neurons (mature)
CSE1L	-0.116011	0.312	0.416	0.00110627	Tub Hypo neurons
PHPT1	-0.116039	0.451	0.546	1	MM/SM neurons
CENPW	-0.116064	0.205	0.313	0.000714717	MM/SM Neurons (mature)
OLIG2	-0.116116	0.126	0.207	2.53026e-08	Ant MM (SST)
EI24	-0.116263	0.276	0.387	1	MM/SM neurons
ENSGALG00000003355	-0.116339	0.462	0.54	1	MM/SM neurons
RASL11AL	-0.116352	0.107	0.219	1.37576e-49	MM/SM NPCs
RPL7	-0.116423	1	1	1	Tub Hypo neurons (mature)
ENSGALG00000007936	-0.116472	0.896	0.926	0.000799088	Tub Hypo neurons
NUP93	-0.116479	0.13	0.268	1	Tub Hypo neurons (mature)
CANX	-0.116532	0.454	0.552	0.0157737	Tub Hypo neurons
U2AF1	-0.116662	0.572	0.675	0.0867024	MM/SM Neurons (mature)
RARS	-0.116736	0.416	0.521	0.00803126	Tub Hypo neurons
TALDO1	-0.116794	0.396	0.515	0.0955458	MM/SM Neurons (mature)
RPL22	-0.116837	0.996	0.999	0.000139182	MM/SM Neurons (mature)
EIF4H	-0.116851	0.484	0.6	1	MM/SM neurons
ENSGALG00000001136	-0.116865	0.7	0.749	2.50161e-15	Prethalamic/ID/Ant MM (OLIG2)
ENSGALG00000003355	-0.116967	0.419	0.54	1	Tub Hypo neurons (mature)
PSMD13	-0.11697	0.299	0.431	1	MM/SM Neurons (mature)
MANF	-0.117013	0.403	0.512	1	Tub Hypo neurons (mature)
TXN	-0.117031	0.919	0.96	4.83757e-11	Ant MM (SST)
TMPO	-0.117049	0.46	0.583	0.000126823	Tub Hypo neurons
NCL	-0.117054	0.985	0.992	0.000536751	MM/SM neurons
NUF2	-0.117125	0.298	0.405	0.000419861	Tub Hypo neurons
PFKP	-0.117177	0.244	0.356	8.90105e-05	Tub Hypo neurons
UBA2	-0.117214	0.308	0.433	1	Tub Hypo neurons (mature)
YBX3	-0.117301	0.44	0.56	1	MM/SM neurons
BRD7	-0.117377	0.661	0.739	0.161077	MM/SM Neurons (mature)
SLC9A3R1	-0.117443	0.155	0.273	0.107228	MM/SM Neurons (mature)
DNAJC2	-0.117467	0.455	0.577	0.000148696	MM/SM Neurons (mature)
DRG1	-0.117493	0.209	0.329	1	Tub Hypo neurons (mature)
KIF15	-0.117641	0.224	0.329	0.000383555	Tub Hypo neurons
HES5	-0.117648	0.769	0.771	0.0181535	MM/SM Neurons (mature)
SELENOU	-0.117672	0.244	0.361	0.314139	MM/SM Neurons (mature)
SHISA2	-0.117742	0.431	0.539	3.19857e-37	Prethalamic/ID/Ant MM (OLIG2)
MRPS22	-0.117805	0.272	0.382	9.29701e-05	Tub Hypo neurons
UBE2C	-0.117849	0.647	0.7	0.000134822	Ant MM (SST)
TIMM8A	-0.117966	0.542	0.647	1	MM/SM neurons
KIF15	-0.117988	0.212	0.328	0.000137685	MM/SM Neurons (mature)
FTSJ3	-0.118024	0.258	0.379	0.270494	MM/SM Neurons (mature)
CCT6A	-0.118067	0.735	0.819	1	MM/SM Neurons (mature)
TM7SF2	-0.118206	0.6	0.751	0.105932	MM/SM neurons
RF00002	-0.118224	0.512	0.567	0.0017666	Ant MM (SST)
RRS1	-0.118248	0.367	0.49	1	MM/SM neurons
DDX10	-0.118379	0.191	0.303	0.00505	MM/SM Neurons (mature)
SEPT2L	-0.118613	0.327	0.443	1	MM/SM neurons
TAGLN	-0.118652	0.04	0.135	0.44895	Tub Hypo neurons (mature)
IPO9	-0.118653	0.196	0.322	1.16321e-06	Tub Hypo neurons
GSR	-0.118742	0.304	0.411	0.000127146	Tub Hypo neurons
LAP3	-0.118751	0.282	0.401	0.281991	MM/SM Neurons (mature)
BRCA1	-0.118777	0.165	0.28	5.98343e-07	MM/SM Neurons (mature)
PDIA6	-0.118784	0.572	0.664	0.00289257	Tub Hypo neurons
RDX	-0.118816	0.51	0.607	1	Tub Hypo neurons (mature)
ATAD3A	-0.118929	0.19	0.307	0.809957	Tub Hypo neurons (mature)
CTU2	-0.118944	0.126	0.254	1	Tub Hypo neurons (mature)
MRPL40	-0.119091	0.409	0.518	0.15585	MM/SM Neurons (mature)
AARS	-0.1191	0.276	0.393	1	MM/SM neurons
ITGB1BP3	-0.119152	0.996	0.989	1	MM/SM neurons
CCDC86	-0.119155	0.576	0.654	0.0157575	Tub Hypo neurons
ENSGALG00000038672	-0.119181	0.977	0.987	1	MM/SM Neurons (mature)
WDR55	-0.119212	0.202	0.331	1	Tub Hypo neurons (mature)
TMED10	-0.119223	0.549	0.669	1	Tub Hypo neurons (mature)
ENSGALG00000046740	-0.119309	0.28	0.401	1	MM/SM Neurons (mature)
CAPZA2	-0.119504	0.415	0.537	1	MM/SM neurons
CTSV	-0.119533	0.315	0.408	2.64733e-41	Prethalamic/ID/Ant MM (OLIG2)
ENSGALG00000033993	-0.119536	0.342	0.432	1	MM/SM neurons
P4HB	-0.119564	0.669	0.748	0.00328931	Tub Hypo neurons
DCPS	-0.119576	0.229	0.355	1	Tub Hypo neurons (mature)
GTPBP4	-0.119591	0.342	0.474	1	MM/SM neurons
COLEC12	-0.119652	0.083	0.151	1	Tub Hypo neurons (mature)
FABP5	-0.119726	0.68	0.704	1	Tub Hypo neurons (mature)
ENSGALG00000036196	-0.119781	0.47	0.592	1	Tub Hypo neurons (mature)
POLR1E	-0.119797	0.227	0.349	0.17599	MM/SM Neurons (mature)
UHRF1	-0.119833	0.57	0.664	0.0202534	Tub Hypo neurons
CCT2	-0.119948	0.824	0.876	1	MM/SM Neurons (mature)
CNMD	-0.120227	0.123	0.225	1.59111e-66	Prethalamic/ID/Ant MM (OLIG2)
RPS17	-0.12023	1	1	0.00590995	MM/SM Neurons (mature)
GMNN	-0.120237	0.193	0.294	1	MM/SM neurons
MAP1B	-0.120311	0.725	0.749	9.5835e-08	MM/SM NPCs
NUDT1	-0.120319	0.362	0.479	0.000105855	Tub Hypo neurons
UHRF1	-0.120355	0.601	0.678	1.81701e-20	MM/SM NPCs
DECR2	-0.120374	0.08	0.197	7.58023e-05	MM/SM Neurons (mature)
ENSGALG00000041973	-0.120384	0.24	0.362	1	MM/SM neurons
RBM38	-0.12039	0.125	0.238	9.98983e-47	MM/SM NPCs
NOP58	-0.120413	0.684	0.793	0.37951	Tub Hypo neurons (mature)
RPS12	-0.120417	0.958	0.967	1	MM/SM Neurons (mature)
HNRNPH2	-0.120429	0.992	0.996	0.000731252	Tub Hypo neurons (mature)
SELENOT	-0.120462	0.285	0.388	1	Tub Hypo neurons (mature)
RPA3	-0.120533	0.36	0.471	1	MM/SM neurons
TPM1	-0.120546	0.687	0.788	1	MM/SM neurons
PAPOLA	-0.120617	0.237	0.367	1	Tub Hypo neurons (mature)
COLEC12	-0.120664	0.083	0.153	1.13749e-05	Tub Hypo neurons
UBA52	-0.120676	0.993	0.995	1	MM/SM neurons
THOC5	-0.12069	0.202	0.335	1	Tub Hypo neurons (mature)
RPS20	-0.120786	1	1	1	Tub Hypo neurons (mature)
MLF2	-0.120789	0.438	0.565	0.516299	MM/SM Neurons (mature)
SELENOU	-0.120817	0.244	0.359	1	MM/SM neurons
VRK1	-0.12086	0.157	0.278	0.000146001	MM/SM Neurons (mature)
TSN	-0.120979	0.484	0.599	1	MM/SM neurons
GTPBP4	-0.121033	0.369	0.476	0.126755	MM/SM Neurons (mature)
TCF7L2	-0.121044	0.419	0.487	2.30879e-23	Prethalamic/ID/Ant MM (OLIG2)
NOTCH1	-0.121052	0.26	0.357	9.22978e-40	Prethalamic/ID/Ant MM (OLIG2)
SIX6	-0.121096	0.157	0.227	0.956057	MM/SM Neurons (mature)
DDX54	-0.121151	0.119	0.236	1	Tub Hypo neurons (mature)
EPHA7	-0.121184	0.061	0.172	2.74972e-44	Tubera Hypo NPCs
MCRS1	-0.121219	0.379	0.483	1	MM/SM Neurons (mature)
PHB	-0.121289	0.494	0.617	1	Tub Hypo neurons (mature)
ILKAP	-0.121292	0.235	0.351	0.323476	MM/SM Neurons (mature)
LIN28A	-0.121305	0.174	0.309	0.00179739	Tub Hypo neurons (mature)
PPIG	-0.121434	0.53	0.647	0.154434	Tub Hypo neurons (mature)
HPF1	-0.121519	0.507	0.591	0.00850544	Tub Hypo neurons
CCDC137	-0.121546	0.17	0.283	1	Tub Hypo neurons (mature)
FEN1	-0.121637	0.403	0.507	1	Tub Hypo neurons (mature)
TCF12	-0.12164	0.642	0.709	0.0396367	Tub Hypo neurons
KANK1	-0.121734	0.232	0.318	3.09668e-44	Prethalamic/ID/Ant MM (OLIG2)
RFC2	-0.121741	0.291	0.426	1	MM/SM neurons
ENSGALG00000016340	-0.121755	0.405	0.519	1	MM/SM Neurons (mature)
NCBP2	-0.121789	0.455	0.55	1	Tub Hypo neurons (mature)
ENSGALG00000052579	-0.121838	0.141	0.238	4.99219e-37	MM/SM NPCs
PTCD3	-0.121861	0.113	0.231	0.606638	MM/SM neurons
IMP4	-0.121914	0.393	0.489	1	MM/SM neurons
NIF3L1	-0.121969	0.182	0.306	1	Tub Hypo neurons (mature)
IMPDH2	-0.121983	0.612	0.699	0.00207722	Tub Hypo neurons
RFC1	-0.122007	0.229	0.352	1	MM/SM neurons
THOC5	-0.122023	0.204	0.335	1	MM/SM neurons
PAPOLA	-0.122031	0.255	0.366	1	MM/SM neurons
CCT5	-0.12208	0.932	0.956	4.40854e-06	Tub Hypo neurons
PRPF8	-0.122115	0.366	0.475	1	MM/SM Neurons (mature)
MRPS22	-0.122115	0.258	0.381	0.164961	MM/SM Neurons (mature)
GNL3	-0.12212	0.495	0.639	1	MM/SM neurons
ACTR6	-0.122137	0.436	0.566	0.000568532	MM/SM Neurons (mature)
CCND1	-0.122139	0.626	0.674	9.24406e-11	Tubera Hypo NPCs
GINS1	-0.122274	0.163	0.27	0.000911178	MM/SM Neurons (mature)
POLR2H	-0.122288	0.327	0.453	1	MM/SM neurons
BYSL	-0.122346	0.338	0.447	1	MM/SM neurons
ECI1	-0.122352	0.166	0.294	1	Tub Hypo neurons (mature)
PPP1R9B	-0.122453	0.284	0.409	1	MM/SM neurons
AP5M1	-0.122513	0.184	0.292	2.33459e-29	Tubera Hypo NPCs
HSPA8	-0.122628	0.968	0.962	1	MM/SM Neurons (mature)
ENSGALG00000048771	-0.122734	0.238	0.358	9.09943e-05	Tub Hypo neurons
SIX6	-0.12274	0.16	0.226	1	MM/SM neurons
WDR74	-0.122758	0.197	0.303	1	MM/SM Neurons (mature)
GNL3	-0.122762	0.554	0.64	0.00228084	Tub Hypo neurons
SNX1	-0.122771	0.17	0.281	1	Tub Hypo neurons (mature)
SS18	-0.122823	0.3	0.438	0.761573	Tub Hypo neurons (mature)
DDR1	-0.122828	0.216	0.324	0.0108515	MM/SM Neurons (mature)
ENSGALG00000052579	-0.122912	0.128	0.221	1.59642e-13	Ant MM (SST)
PSMC1	-0.12293	0.233	0.363	1	MM/SM neurons
SLC5A6	-0.123071	0.178	0.292	1	MM/SM neurons
PSMB7	-0.123103	0.705	0.798	1	MM/SM neurons
RBM22	-0.123213	0.305	0.402	1	MM/SM neurons
INCENP	-0.12334	0.337	0.44	0.00786097	Tub Hypo neurons
LFNG	-0.123388	0.668	0.75	0.156158	Tub Hypo neurons (mature)
TPRG1L	-0.123396	0.248	0.364	1	MM/SM Neurons (mature)
PPIB	-0.123433	0.712	0.815	9.6733e-05	MM/SM Neurons (mature)
CENPF	-0.123437	0.473	0.522	0.00827529	Ant MM (SST)
CAPZA2	-0.123438	0.419	0.536	1	Tub Hypo neurons (mature)
PPIG	-0.123483	0.533	0.65	0.000159909	Tub Hypo neurons
EPRS	-0.123485	0.495	0.614	1	MM/SM neurons
SSR1	-0.123518	0.492	0.606	0.000442853	MM/SM Neurons (mature)
ENSGALG00000000585	-0.123523	0.292	0.408	1	Tub Hypo neurons (mature)
PBK	-0.123552	0.148	0.273	1.29328e-08	Tub Hypo neurons
SCAF11	-0.123577	0.43	0.55	0.00182565	MM/SM Neurons (mature)
HPF1	-0.123582	0.44	0.59	1	MM/SM neurons
ENSGALG00000050235	-0.123601	0.145	0.256	1	MM/SM neurons
TPI1	-0.12364	0.942	0.965	2.80911e-07	Tub Hypo neurons
FKBP3	-0.123718	0.71	0.792	0.0949476	MM/SM Neurons (mature)
ACTL6A	-0.123772	0.273	0.394	1	Tub Hypo neurons (mature)
VPS26B	-0.123809	0.131	0.25	1	MM/SM neurons
SNRPD3	-0.123848	0.812	0.872	0.134644	MM/SM Neurons (mature)
BTG1	-0.123848	0.575	0.65	5.17369e-32	Prethalamic/ID/Ant MM (OLIG2)
CHAF1A	-0.12387	0.172	0.307	5.07132e-05	MM/SM Neurons (mature)
LMAN2	-0.123965	0.34	0.462	1	Tub Hypo neurons (mature)
MAD2L1	-0.124	0.374	0.51	5.42971e-06	Tub Hypo neurons
ENSGALG00000050487	-0.124003	0.047	0.118	6.08763e-43	MM/SM NPCs
ENSGALG00000025996	-0.124021	0.375	0.494	1	MM/SM neurons
ENSGALG00000051025	-0.124052	0.109	0.208	7.2828e-30	Tubera Hypo NPCs
VPS26B	-0.124062	0.129	0.252	0.0233107	MM/SM Neurons (mature)
IMP4	-0.12409	0.352	0.49	1	Tub Hypo neurons (mature)
HSD17B10	-0.124277	0.373	0.476	1	MM/SM Neurons (mature)
ENSGALG00000048771	-0.124288	0.241	0.356	0.0126729	MM/SM Neurons (mature)
BTG2	-0.124386	0.191	0.283	4.63283e-52	Prethalamic/ID/Ant MM (OLIG2)
TK1	-0.124441	0.199	0.315	0.0120264	MM/SM Neurons (mature)
GRPEL1	-0.124502	0.3	0.402	1	Tub Hypo neurons (mature)
NKIRAS2	-0.124527	0.174	0.304	0.0010034	MM/SM Neurons (mature)
SNRPD3	-0.124534	0.807	0.871	1	MM/SM neurons
PITX2	-0.124544	0.05	0.14	9.18875e-88	Prethalamic/ID/Ant MM (OLIG2)
ENSGALG00000032696	-0.124591	0.059	0.168	1.21222e-43	Tubera Hypo NPCs
PSMC3IP	-0.124648	0.208	0.331	0.00958181	MM/SM Neurons (mature)
AKAP9	-0.124795	0.559	0.634	0.0727702	MM/SM Neurons (mature)
EIF4A3	-0.124858	0.381	0.483	0.927488	MM/SM Neurons (mature)
POLR1C	-0.124896	0.22	0.346	0.0154268	MM/SM Neurons (mature)
NOL7	-0.124919	0.294	0.42	0.00341027	MM/SM Neurons (mature)
BAZ1B	-0.124994	0.423	0.517	1	Tub Hypo neurons (mature)
FKBP4	-0.125067	0.59	0.679	0.00320105	Tub Hypo neurons
ENSGALG00000054023	-0.125145	0.339	0.452	1	MM/SM Neurons (mature)
H2AFV	-0.125283	0.987	0.995	5.3179e-15	MM/SM Neurons (mature)
PHPT1	-0.12549	0.434	0.549	0.434546	MM/SM Neurons (mature)
DDX19B	-0.125598	0.657	0.748	0.00137112	Tub Hypo neurons
SSB	-0.125712	0.589	0.678	1	Tub Hypo neurons (mature)
RFXAP	-0.125734	0.189	0.311	0.461649	MM/SM neurons
TSN	-0.125889	0.485	0.601	0.169068	MM/SM Neurons (mature)
NSA2	-0.125908	0.652	0.744	0.227195	MM/SM Neurons (mature)
ENSGALG00000027002	-0.126056	0.499	0.536	9.31382e-07	Prethalamic/ID/Ant MM (OLIG2)
ACAD9	-0.126066	0.465	0.557	1	MM/SM neurons
HCRT	-0.126161	0.043	0.088	1.39251e-25	MM/SM NPCs
ENSGALG00000041973	-0.126182	0.237	0.364	0.176868	MM/SM Neurons (mature)
EBNA1BP2	-0.126192	0.439	0.532	0.00590952	MM/SM Neurons (mature)
PSMA7	-0.12625	0.771	0.855	0.465635	MM/SM neurons
HSPA9	-0.126251	0.638	0.726	0.00209635	Tub Hypo neurons
SNRPG	-0.126389	0.948	0.959	2.39802e-07	Tub Hypo neurons
GXYLT2	-0.126591	0.258	0.37	0.00218838	MM/SM Neurons (mature)
BRT-1	-0.126666	0.236	0.348	1	MM/SM neurons
TSN	-0.126803	0.466	0.599	1	Tub Hypo neurons (mature)
WDR43	-0.126809	0.21	0.334	0.00010816	MM/SM Neurons (mature)
BAZ1B	-0.126851	0.407	0.52	0.0413553	MM/SM Neurons (mature)
EIF3J	-0.126901	0.715	0.796	0.000190935	Tub Hypo neurons
TPX2	-0.126992	0.632	0.715	1.08081e-06	Tub Hypo neurons (mature)
BUB3	-0.126993	0.402	0.518	0.0719238	MM/SM Neurons (mature)
ATP5C1	-0.127081	0.647	0.735	1	MM/SM neurons
UBC	-0.127095	1	0.999	1	Tub Hypo neurons (mature)
SRPK1	-0.127133	0.43	0.539	0.822165	MM/SM Neurons (mature)
NUDC	-0.127147	0.394	0.51	0.000234474	Tub Hypo neurons
HPF1	-0.127286	0.494	0.588	1	Tub Hypo neurons (mature)
YBX1	-0.127366	1	0.999	9.00227e-06	MM/SM Neurons (mature)
EEF2	-0.127458	0.994	0.998	1	MM/SM Neurons (mature)
RPL22	-0.127498	1	0.999	1	Tub Hypo neurons (mature)
NOLC1	-0.127551	0.217	0.352	0.00069774	Tub Hypo neurons (mature)
PIM1	-0.127569	0.287	0.396	0.000150962	Tub Hypo neurons
POLR2C	-0.127582	0.251	0.37	1	MM/SM neurons
PRPF8	-0.127595	0.375	0.473	1	Tub Hypo neurons (mature)
SST	-0.127734	0.139	0.197	2.96851e-15	MM/SM NPCs
NOLC1	-0.127982	0.211	0.352	0.131998	MM/SM neurons
TEX10	-0.128021	0.215	0.33	1	MM/SM neurons
H3F3C.1	-0.128114	0.295	0.434	1	MM/SM neurons
PRPF8	-0.128214	0.338	0.473	1	MM/SM neurons
TXN2	-0.128224	0.253	0.376	1	Tub Hypo neurons (mature)
GPC4	-0.128477	0.408	0.502	5.32951e-26	MM/SM NPCs
HSPA4	-0.128521	0.352	0.475	0.0075515	MM/SM Neurons (mature)
PDIA6	-0.128616	0.509	0.662	0.267739	MM/SM neurons
TSPAN3	-0.128701	0.458	0.572	1	MM/SM neurons
ENSGALG00000016397	-0.128869	0.567	0.654	7.80816e-24	MM/SM NPCs
RFC5	-0.128903	0.208	0.33	0.0715267	MM/SM Neurons (mature)
PLK1	-0.128923	0.185	0.31	1	MM/SM neurons
GLO1	-0.129107	0.316	0.441	0.416283	Tub Hypo neurons (mature)
WDR3	-0.129142	0.411	0.512	1	Tub Hypo neurons (mature)
TPM1	-0.129149	0.686	0.79	4.52662e-07	MM/SM Neurons (mature)
USP10	-0.129316	0.553	0.636	1	MM/SM neurons
ENSGALG00000011745	-0.129346	0.257	0.378	1.28454e-06	Tub Hypo neurons
TBL1X	-0.129356	0.443	0.535	1	Tub Hypo neurons (mature)
EIF2B2	-0.129367	0.199	0.325	0.072048	MM/SM Neurons (mature)
MYL9	-0.129503	0.221	0.333	1	Tub Hypo neurons (mature)
GNAI3	-0.129513	0.349	0.49	1	MM/SM neurons
SSRP1	-0.129531	0.291	0.427	1	MM/SM neurons
H3F3C.1	-0.129541	0.318	0.435	0.152954	MM/SM Neurons (mature)
NUP85	-0.129606	0.245	0.38	1	Tub Hypo neurons (mature)
ENSGALG00000055069	-0.129723	0.21	0.342	0.159151	MM/SM Neurons (mature)
PFDN5	-0.129836	0.589	0.694	1	MM/SM Neurons (mature)
ENSGALG00000002197	-0.129958	0.966	0.989	3.84212e-20	MM/SM Neurons (mature)
BRD7	-0.129992	0.625	0.739	1	MM/SM neurons
NIF3L1	-0.130002	0.186	0.308	0.0646605	MM/SM Neurons (mature)
PXYLP1	-0.130099	0.166	0.286	5.98614e-72	Prethalamic/ID/Ant MM (OLIG2)
PSMD3	-0.130147	0.407	0.525	0.772005	MM/SM Neurons (mature)
EIF3D	-0.130156	0.617	0.695	0.00470895	Tub Hypo neurons
VTN	-0.130224	0.28	0.395	1	MM/SM Neurons (mature)
TK1	-0.130226	0.199	0.317	1.60281e-07	Tub Hypo neurons
SIX6	-0.130265	0.16	0.229	4.65928e-08	Ant MM (SST)
RPL15	-0.130511	1	1	0.272621	Tub Hypo neurons (mature)
ATP5C1	-0.130599	0.617	0.737	1	MM/SM Neurons (mature)
ATAD3A	-0.130647	0.185	0.307	0.825458	MM/SM neurons
ARF6	-0.130678	0.476	0.615	1	MM/SM neurons
SLC16A1	-0.130719	0.375	0.513	1	MM/SM neurons
ND6	-0.130789	1	1	5.91744e-124	Prethalamic/ID/Ant MM (OLIG2)
MYL9	-0.130847	0.204	0.334	1	MM/SM neurons
DNAJC9	-0.13089	0.39	0.519	3.15647e-06	Tub Hypo neurons
DDX27	-0.130931	0.301	0.428	0.00748627	MM/SM Neurons (mature)
LYAR	-0.13099	0.28	0.421	1	MM/SM neurons
USP10	-0.131025	0.545	0.636	1	Tub Hypo neurons (mature)
SERINC1	-0.131032	0.413	0.503	1.19659e-39	Prethalamic/ID/Ant MM (OLIG2)
NT5DC2	-0.131102	0.178	0.317	1	MM/SM neurons
IAH1	-0.131147	0.244	0.37	0.157444	MM/SM Neurons (mature)
CDC25B	-0.131157	0.235	0.352	2.19998e-14	Ant MM (SST)
TAGLN3	-0.131228	0.044	0.119	1.75055e-77	Prethalamic/ID/Ant MM (OLIG2)
ENSGALG00000028415	-0.13125	0.215	0.265	1.6598e-07	Tubera Hypo NPCs
ALDOC	-0.131268	0.96	0.97	1	MM/SM neurons
RRP1B	-0.131286	0.39	0.49	0.00238499	MM/SM Neurons (mature)
ENSGALG00000006457	-0.131335	0.443	0.577	1	Tub Hypo neurons (mature)
CKAP2	-0.131335	0.436	0.567	1	MM/SM neurons
ETV5	-0.131432	0.182	0.293	1	MM/SM neurons
RBM24	-0.131451	0.186	0.285	4.23183e-33	MM/SM NPCs
TIMM8A	-0.131472	0.545	0.647	1	Tub Hypo neurons (mature)
COL5A1	-0.131517	0.22	0.342	6.57286e-65	Prethalamic/ID/Ant MM (OLIG2)
HM13	-0.13161	0.312	0.432	1	MM/SM Neurons (mature)
GOT1	-0.131656	0.25	0.386	0.735157	MM/SM Neurons (mature)
PURH	-0.131694	0.25	0.37	1	MM/SM Neurons (mature)
TUBB4B	-0.131709	0.536	0.627	0.00263758	Tub Hypo neurons
MRPL28	-0.131729	0.354	0.461	0.510462	MM/SM Neurons (mature)
ALDOC	-0.131732	0.956	0.971	1	MM/SM Neurons (mature)
PGRMC1	-0.131801	0.324	0.466	0.87753	MM/SM neurons
WDR5	-0.131809	0.347	0.476	0.000704266	MM/SM Neurons (mature)
ENSGALG00000051169	-0.131826	0.485	0.603	1	MM/SM Neurons (mature)
HTRA2	-0.131827	0.271	0.406	0.141696	MM/SM Neurons (mature)
ENSGALG00000003575	-0.132128	0.157	0.284	0.00105422	MM/SM Neurons (mature)
TPI1	-0.132173	0.956	0.964	1	MM/SM neurons
AIFM1	-0.132233	0.178	0.306	1	MM/SM neurons
OLFML3	-0.132235	0.084	0.181	8.46234e-33	Tubera Hypo NPCs
HMGB2	-0.132343	0.779	0.889	3.09051e-10	Tub Hypo neurons
TARDBP	-0.132365	0.396	0.533	0.0125522	MM/SM Neurons (mature)
EIF3H	-0.13243	0.419	0.559	1	Tub Hypo neurons (mature)
CANX	-0.132553	0.456	0.551	0.0554252	MM/SM Neurons (mature)
ARF6	-0.13265	0.506	0.617	1.32604e-05	Tub Hypo neurons
MYLK	-0.132742	0.22	0.343	1.73475e-06	Tub Hypo neurons
PIM1	-0.132782	0.24	0.393	0.776373	MM/SM neurons
TAF15	-0.132825	0.498	0.601	1	MM/SM neurons
NUCKS1	-0.132847	0.927	0.965	3.78884e-05	MM/SM neurons
UACA	-0.132899	0.149	0.265	0.613744	MM/SM neurons
KPNB1	-0.132943	0.46	0.586	3.95016e-05	Tub Hypo neurons
RFC2	-0.132988	0.297	0.429	0.00025163	MM/SM Neurons (mature)
PPA1	-0.132989	0.509	0.641	1	MM/SM neurons
TIMM8A	-0.132991	0.54	0.651	2.12042e-05	Tub Hypo neurons
RRM1	-0.133216	0.253	0.379	1	Tub Hypo neurons (mature)
RPL35A	-0.133342	1	1	1	Tub Hypo neurons (mature)
ENSGALG00000012365	-0.133418	0.133	0.263	0.00981427	MM/SM Neurons (mature)
ENSGALG00000014589	-0.133495	0.328	0.447	1	Tub Hypo neurons (mature)
TBL2	-0.133568	0.163	0.291	0.00401035	MM/SM Neurons (mature)
EEF1A1	-0.13357	1	1	0.553592	MM/SM Neurons (mature)
ABHD17A	-0.133643	0.233	0.363	1	MM/SM neurons
EIF2B2	-0.133735	0.202	0.322	1	Tub Hypo neurons (mature)
TK1	-0.133759	0.174	0.314	0.596723	Tub Hypo neurons (mature)
HES5	-0.133842	0.779	0.771	1	Tub Hypo neurons (mature)
TPM4	-0.133875	0.34	0.438	1	Tub Hypo neurons (mature)
DDX27	-0.133919	0.319	0.428	3.25662e-05	Tub Hypo neurons
TPM4	-0.133948	0.32	0.439	1	MM/SM neurons
BUB3	-0.133996	0.406	0.519	1.20348e-05	Tub Hypo neurons
KIF1A	-0.133997	0.157	0.276	1.47157e-47	MM/SM NPCs
HMGB2	-0.134085	0.839	0.886	2.22198e-15	MM/SM Neurons (mature)
ENSGALG00000054023	-0.134109	0.335	0.45	1	MM/SM neurons
HSP90AA1	-0.134233	1	1	0.00140425	MM/SM neurons
GNAI2	-0.134349	0.509	0.598	1	MM/SM neurons
TPP1	-0.134538	0.186	0.329	0.0251914	MM/SM Neurons (mature)
TMEM141	-0.134539	0.328	0.461	1	Tub Hypo neurons (mature)
MARS	-0.134546	0.254	0.387	1	MM/SM Neurons (mature)
CCDC12	-0.134554	0.193	0.326	0.000904688	MM/SM Neurons (mature)
TUBG1	-0.134621	0.284	0.419	1	MM/SM neurons
2021-09-06	-0.134734	0.291	0.43	1	MM/SM neurons
SNRNP40	-0.134739	0.371	0.479	1	MM/SM neurons
SMARCE1	-0.134827	0.593	0.694	1	Tub Hypo neurons (mature)
ENSGALG00000011164	-0.134868	0.168	0.277	4.25549e-28	Tubera Hypo NPCs
KIF5C	-0.1349	0.238	0.318	3.87109e-44	Prethalamic/ID/Ant MM (OLIG2)
RSL1D1	-0.134986	0.3	0.442	0.330006	Tub Hypo neurons (mature)
CCDC12	-0.134988	0.185	0.323	0.341898	MM/SM neurons
RPS8	-0.135008	1	1	1.65016e-13	MM/SM Neurons (mature)
EMC6	-0.135024	0.285	0.429	1	Tub Hypo neurons (mature)
ENSGALG00000052471	-0.135099	0.65	0.747	1	MM/SM Neurons (mature)
BAZ1B	-0.135112	0.383	0.522	6.27255e-06	Tub Hypo neurons
RRM1	-0.135134	0.251	0.379	1	MM/SM neurons
MPP6	-0.135241	0.188	0.304	9.13531e-08	Tub Hypo neurons
SRP14	-0.135247	0.435	0.554	1	Tub Hypo neurons (mature)
KRT19	-0.135266	0.169	0.279	6.34182e-08	Tub Hypo neurons
SF3B3	-0.135556	0.326	0.454	0.0230755	MM/SM Neurons (mature)
TAF15	-0.135583	0.473	0.604	0.283713	MM/SM Neurons (mature)
KIF11	-0.135705	0.221	0.331	0.153543	Tub Hypo neurons (mature)
LYAR	-0.135765	0.29	0.423	0.000265093	MM/SM Neurons (mature)
ENSGALG00000035027	-0.135866	0.047	0.177	3.12648e-55	Tubera Hypo NPCs
SRSF7	-0.135929	0.742	0.819	3.90847e-06	Tub Hypo neurons
RFC4	-0.136001	0.347	0.466	4.00299e-06	Tub Hypo neurons
TIMP3	-0.136031	0.275	0.357	1	MM/SM Neurons (mature)
YBX1	-0.13606	1	0.999	1	Tub Hypo neurons (mature)
SMG6	-0.136077	0.203	0.346	0.000464365	MM/SM Neurons (mature)
MARCKS	-0.136174	0.598	0.671	1.7807e-08	Ant MM (SST)
TPM4	-0.136198	0.328	0.441	0.037871	MM/SM Neurons (mature)
CPE	-0.136387	0.434	0.54	3.83739e-41	Prethalamic/ID/Ant MM (OLIG2)
ENSGALG00000013239	-0.136392	0.634	0.682	1.48735e-06	Ant MM (SST)
NUCKS1	-0.136393	0.932	0.966	7.73981e-20	MM/SM Neurons (mature)
ADSS	-0.136398	0.505	0.632	0.929802	MM/SM neurons
NDC80	-0.136415	0.18	0.311	3.95217e-08	MM/SM Neurons (mature)
KARS	-0.136418	0.535	0.644	1	MM/SM neurons
NUF2	-0.136442	0.28	0.404	5.98905e-06	MM/SM Neurons (mature)
RANGAP1	-0.136524	0.284	0.412	0.00767774	MM/SM Neurons (mature)
SSB	-0.136579	0.594	0.68	0.000112295	Tub Hypo neurons
COLEC12	-0.136667	0.069	0.151	0.36972	MM/SM neurons
APOA1	-0.136694	0.13	0.238	3.64744e-34	Tubera Hypo NPCs
SF3B5	-0.136811	0.526	0.647	1	Tub Hypo neurons (mature)
UBB	-0.136881	0.992	0.996	1.66243e-70	Prethalamic/ID/Ant MM (OLIG2)
DRG2	-0.136922	0.299	0.417	0.0605498	MM/SM Neurons (mature)
SMC3	-0.136926	0.492	0.621	0.000207068	MM/SM Neurons (mature)
RPN2	-0.136973	0.262	0.41	0.446769	MM/SM neurons
ENSGALG00000042418	-0.137026	0.059	0.192	0.0294517	Tub Hypo neurons (mature)
LFNG	-0.137095	0.707	0.752	9.15105e-07	Ant MM (SST)
PHF5A	-0.137224	0.399	0.528	1	Tub Hypo neurons (mature)
PSMD4	-0.137387	0.509	0.622	1	MM/SM Neurons (mature)
ACAD9	-0.137387	0.42	0.56	0.00767853	MM/SM Neurons (mature)
LDHB	-0.137425	0.996	0.997	5.95659e-40	MM/SM NPCs
PPIL1	-0.137543	0.602	0.712	0.952136	MM/SM Neurons (mature)
ACAD9	-0.137549	0.447	0.557	1	Tub Hypo neurons (mature)
ENSGALG00000006899	-0.137651	0.926	0.952	1	MM/SM Neurons (mature)
AIFM1	-0.137697	0.154	0.307	1	Tub Hypo neurons (mature)
NUDT16L1	-0.13781	0.981	0.984	2.12166e-09	Tub Hypo neurons
CA9	-0.13792	0.206	0.328	0.000244992	MM/SM Neurons (mature)
USP14	-0.137956	0.303	0.441	0.0494108	MM/SM Neurons (mature)
RRM1	-0.138008	0.261	0.381	0.0113205	MM/SM Neurons (mature)
ENSGALG00000030809	-0.138035	0.115	0.248	1.78981e-46	Tubera Hypo NPCs
WDR76	-0.138081	0.146	0.285	5.35812e-07	MM/SM Neurons (mature)
TCERG1	-0.138284	0.309	0.449	0.405543	MM/SM neurons
GPATCH4	-0.138304	0.441	0.571	0.0203329	MM/SM Neurons (mature)
ATP5ME	-0.138414	0.693	0.787	1	MM/SM Neurons (mature)
RPS15	-0.138477	1	1	0.124019	MM/SM Neurons (mature)
RPL30	-0.13874	0.998	0.998	0.171115	MM/SM Neurons (mature)
RPL37A	-0.138943	1	1	1	MM/SM Neurons (mature)
TSPAN13	-0.139	0.353	0.471	5.2296e-37	MM/SM NPCs
KIF11	-0.139	0.206	0.334	1.88078e-05	MM/SM Neurons (mature)
HSP90AA1	-0.139032	1	1	5.35536e-13	MM/SM Neurons (mature)
FUBP3	-0.139046	0.244	0.39	0.583712	MM/SM neurons
GPATCH4	-0.139125	0.465	0.568	1	MM/SM neurons
SRPK1	-0.139271	0.418	0.538	1	MM/SM neurons
ATP5A1Z	-0.139315	0.718	0.792	1	MM/SM Neurons (mature)
KANK1	-0.139373	0.184	0.293	2.33893e-29	Tubera Hypo NPCs
UBE2C	-0.139476	0.61	0.701	0.000249535	Tub Hypo neurons
MCM2	-0.139543	0.211	0.353	1	MM/SM neurons
THRAP3	-0.139622	0.557	0.652	0.242551	MM/SM Neurons (mature)
MRPL40	-0.13963	0.387	0.517	1	Tub Hypo neurons (mature)
NUSAP1	-0.139837	0.3	0.441	3.24833e-06	Tub Hypo neurons
CALB2	-0.139942	0.043	0.102	1.94653e-19	Tubera Hypo NPCs
STOML2	-0.14	0.366	0.49	1	MM/SM Neurons (mature)
ENSGALG00000053871	-0.140052	0.613	0.733	1	Tub Hypo neurons (mature)
CIAPIN1	-0.140198	0.258	0.421	1	MM/SM neurons
SHISA2	-0.140243	0.384	0.494	0.084676	MM/SM Neurons (mature)
MCRS1	-0.140364	0.36	0.482	1	MM/SM neurons
MRPS12	-0.140469	0.485	0.608	1	MM/SM Neurons (mature)
KIF11	-0.140522	0.222	0.331	1	MM/SM neurons
PBK	-0.140551	0.146	0.269	1	Tub Hypo neurons (mature)
AGRN	-0.140618	0.222	0.346	6.27855e-75	Prethalamic/ID/Ant MM (OLIG2)
HNRNPA1	-0.140716	0.992	0.997	1	Tub Hypo neurons (mature)
THRAP3	-0.140735	0.535	0.651	1	MM/SM neurons
KRT19	-0.140821	0.142	0.276	1	Tub Hypo neurons (mature)
EIF3G	-0.140874	0.515	0.627	1	MM/SM Neurons (mature)
PGD	-0.141067	0.289	0.434	1	Tub Hypo neurons (mature)
POLR2C	-0.141094	0.242	0.373	0.348334	MM/SM Neurons (mature)
HES4	-0.141279	0.257	0.369	5.04149e-56	Prethalamic/ID/Ant MM (OLIG2)
PKP4	-0.14137	0.209	0.355	1	Tub Hypo neurons (mature)
ADAMTS9	-0.141387	0.11	0.214	2.11175e-81	Prethalamic/ID/Ant MM (OLIG2)
PBK	-0.141712	0.142	0.271	0.000146823	MM/SM Neurons (mature)
ENSGALG00000049136	-0.141747	0.561	0.678	1	Tub Hypo neurons (mature)
HM13	-0.141755	0.273	0.431	1	Tub Hypo neurons (mature)
ENSGALG00000030512	-0.141868	0.215	0.341	1	MM/SM neurons
RRP9	-0.142078	0.14	0.28	3.35995e-05	MM/SM Neurons (mature)
SLC5A6	-0.142127	0.158	0.292	1	Tub Hypo neurons (mature)
AK2	-0.142393	0.379	0.515	0.0221712	MM/SM Neurons (mature)
SET	-0.142476	0.988	0.996	0.0157731	Tub Hypo neurons (mature)
GNAI2	-0.14253	0.485	0.601	0.829533	MM/SM Neurons (mature)
NUDC	-0.142644	0.372	0.507	1	Tub Hypo neurons (mature)
DBX1	-0.142728	0.37	0.447	0.0238542	Tub Hypo neurons
ENSGALG00000002089	-0.142736	0.271	0.414	0.0715458	MM/SM Neurons (mature)
CBLN1	-0.142752	0.076	0.186	1.26839e-64	MM/SM NPCs
DDX27	-0.142798	0.281	0.426	0.206149	Tub Hypo neurons (mature)
CTPS1	-0.142929	0.251	0.369	1	MM/SM neurons
LDHB	-0.142979	0.996	0.997	1.52651e-13	Tub Hypo neurons
ENSGALG00000050487	-0.143172	0.06	0.134	1.29625e-69	Prethalamic/ID/Ant MM (OLIG2)
TM7SF2	-0.143239	0.64	0.754	2.53566e-06	Tub Hypo neurons
UBE2C	-0.143322	0.607	0.698	1	MM/SM neurons
SEH1L	-0.143372	0.265	0.404	0.465615	MM/SM neurons
CHURC1	-0.143481	0.667	0.775	1	MM/SM Neurons (mature)
ENSGALG00000042254	-0.143532	0.399	0.521	4.01402e-06	Tub Hypo neurons
PPA1	-0.143568	0.547	0.643	2.36555e-05	Tub Hypo neurons
RAD23A	-0.143637	0.657	0.747	5.42468e-06	Tub Hypo neurons
SRSF3	-0.143719	0.919	0.961	3.51025e-11	Tub Hypo neurons
SST	-0.143801	0.143	0.189	2.76643e-12	Tubera Hypo NPCs
TUBG1	-0.143823	0.257	0.419	1	Tub Hypo neurons (mature)
GADD45A	-0.143867	0.358	0.455	5.15058e-09	Ant MM (SST)
WDR3	-0.143947	0.389	0.512	1	MM/SM neurons
NDUFA13	-0.143958	0.723	0.811	1	Tub Hypo neurons (mature)
TWNK	-0.14408	0.292	0.427	1	Tub Hypo neurons (mature)
GXYLT2	-0.144142	0.229	0.368	0.120241	MM/SM neurons
FKBP4	-0.144206	0.564	0.678	0.106071	MM/SM Neurons (mature)
CDK1	-0.144214	0.599	0.716	5.78258e-07	Tub Hypo neurons
NDC80	-0.144431	0.171	0.309	0.0359686	MM/SM neurons
TWNK	-0.144516	0.276	0.428	1	MM/SM neurons
GEMIN4	-0.144762	0.32	0.45	0.0142236	MM/SM Neurons (mature)
UCH-L1	-0.144917	0.606	0.633	1.12261e-17	Prethalamic/ID/Ant MM (OLIG2)
HES5	-0.144979	0.714	0.775	3.38497e-05	Ant MM (SST)
UCH-L1	-0.145143	0.567	0.625	5.12855e-05	Ant MM (SST)
TNFRSF19	-0.145273	0.093	0.229	2.00463e-48	Tubera Hypo NPCs
BLCAP	-0.145455	0.273	0.433	0.131627	MM/SM neurons
SOX21	-0.145721	0.375	0.494	1.95327e-05	MM/SM Neurons (mature)
USP10	-0.145725	0.543	0.639	4.67836e-05	Tub Hypo neurons
TMED10	-0.146044	0.509	0.67	0.0554776	MM/SM neurons
PDIA6	-0.146091	0.573	0.661	0.157881	Tub Hypo neurons (mature)
PHB	-0.146103	0.496	0.619	0.0435325	MM/SM Neurons (mature)
PGD	-0.14616	0.308	0.438	2.37786e-08	Tub Hypo neurons
TMEM258	-0.146233	0.534	0.661	0.542351	MM/SM Neurons (mature)
PFDN5	-0.146364	0.557	0.692	1	Tub Hypo neurons (mature)
KNSTRN	-0.146385	0.376	0.498	9.41383e-06	Tub Hypo neurons
AIMP2	-0.146511	0.308	0.448	1	Tub Hypo neurons (mature)
LFNG	-0.146537	0.631	0.753	2.73898e-07	MM/SM Neurons (mature)
PGAM1	-0.146817	0.899	0.947	8.08903e-13	Tub Hypo neurons
HADHA	-0.146876	0.227	0.367	0.0477581	MM/SM Neurons (mature)
BUB1B	-0.146941	0.256	0.388	8.20541e-06	MM/SM Neurons (mature)
TMSB15B	-0.147007	0.859	0.901	2.50567e-10	Ant MM (SST)
RPL11	-0.147163	1	0.999	1	Tub Hypo neurons (mature)
HES5	-0.147549	0.748	0.79	2.76822e-19	Prethalamic/ID/Ant MM (OLIG2)
ALYREF	-0.1476	0.881	0.924	1	Tub Hypo neurons (mature)
PBK	-0.147921	0.116	0.269	0.00445565	MM/SM neurons
CCT2	-0.147933	0.796	0.875	0.331906	MM/SM neurons
TMSB4X	-0.14798	0.937	0.933	1	Tubera Hypo NPCs
WDR5	-0.147984	0.333	0.479	4.08795e-09	Tub Hypo neurons
ABHD17A	-0.148028	0.237	0.365	0.113479	MM/SM Neurons (mature)
ENSGALG00000049136	-0.148148	0.564	0.681	0.0442374	MM/SM Neurons (mature)
MAD2L1	-0.148308	0.366	0.509	1.12599e-05	MM/SM Neurons (mature)
PPIG	-0.148318	0.525	0.649	2.97688e-06	MM/SM Neurons (mature)
PRELID1	-0.148443	0.767	0.845	0.000163796	MM/SM Neurons (mature)
SERBP1	-0.148476	0.992	0.995	1	Tub Hypo neurons (mature)
TPX2	-0.148536	0.593	0.718	1.08531e-14	MM/SM Neurons (mature)
KPNB1	-0.148549	0.447	0.582	1	Tub Hypo neurons (mature)
AHSA1	-0.148705	0.477	0.588	0.761258	MM/SM Neurons (mature)
FEN1	-0.148735	0.363	0.512	3.80018e-08	Tub Hypo neurons
CTPS1	-0.148782	0.241	0.369	1	Tub Hypo neurons (mature)
SLC25A5	-0.148813	0.75	0.837	0.00433815	MM/SM Neurons (mature)
ARF6	-0.149059	0.489	0.617	3.43029e-05	MM/SM Neurons (mature)
MCM2	-0.149133	0.215	0.357	6.93423e-10	Tub Hypo neurons
HELLS	-0.149256	0.399	0.526	1.87673e-06	Tub Hypo neurons
BUB3	-0.149298	0.375	0.516	0.83018	Tub Hypo neurons (mature)
TACC3	-0.149339	0.209	0.353	0.000745866	Tub Hypo neurons (mature)
PARP1	-0.149704	0.864	0.92	3.23314e-11	MM/SM Neurons (mature)
GXYLT2	-0.149724	0.245	0.368	0.0824448	Tub Hypo neurons (mature)
TFDP2	-0.149726	0.407	0.535	0.0541266	Tub Hypo neurons (mature)
HNRNPA1	-0.149764	0.996	0.997	1.23415e-06	MM/SM Neurons (mature)
BMS1	-0.149883	0.331	0.488	0.185921	MM/SM neurons
WDR74	-0.14993	0.162	0.302	1	Tub Hypo neurons (mature)
CCT5	-0.149985	0.938	0.956	1	MM/SM neurons
KNSTRN	-0.150063	0.362	0.497	0.006357	MM/SM Neurons (mature)
HM13	-0.150328	0.295	0.431	1	MM/SM neurons
MRPL51	-0.150417	0.407	0.551	1	MM/SM neurons
OLFML3	-0.150603	0.11	0.217	2.87345e-87	Prethalamic/ID/Ant MM (OLIG2)
PIGBOS1	-0.150755	0.43	0.563	0.345975	MM/SM Neurons (mature)
Nnf1	-0.15096	0.609	0.711	1	Tub Hypo neurons (mature)
ENSGALG00000000585	-0.15103	0.306	0.413	2.18683e-12	Ant MM (SST)
PSMC5	-0.151072	0.498	0.63	1	MM/SM Neurons (mature)
CLNS1A	-0.151156	0.432	0.543	0.0292647	MM/SM Neurons (mature)
ENSGALG00000046740	-0.15121	0.257	0.399	1	Tub Hypo neurons (mature)
RUVBL2	-0.151335	0.203	0.341	0.000757926	MM/SM Neurons (mature)
RRS1	-0.151521	0.352	0.495	2.33115e-08	Tub Hypo neurons
RRP9	-0.151534	0.124	0.278	0.00375171	MM/SM neurons
ID3	-0.15173	0.257	0.382	0.193321	Tub Hypo neurons (mature)
LMNB2	-0.151881	0.551	0.674	2.18469e-06	Tub Hypo neurons
HSPD1	-0.152004	0.959	0.983	8.13056e-13	Tub Hypo neurons
ALYREF	-0.152201	0.89	0.925	0.00191124	MM/SM Neurons (mature)
TPX2	-0.152429	0.595	0.72	1.14251e-06	Tub Hypo neurons
TUBA1A	-0.152503	0.993	0.988	8.45407e-08	Prethalamic/ID/Ant MM (OLIG2)
RPL7A	-0.152546	1	1	1.87795e-05	MM/SM Neurons (mature)
MDH1	-0.152688	0.581	0.685	1	Tub Hypo neurons (mature)
RPS19	-0.152839	1	1	1.68136e-07	MM/SM Neurons (mature)
DARS	-0.15304	0.316	0.443	1	Tub Hypo neurons (mature)
RPS26	-0.153195	1	1	0.0175926	MM/SM Neurons (mature)
NHP2	-0.153225	0.527	0.64	0.598114	MM/SM Neurons (mature)
IPO7	-0.153249	0.42	0.559	8.52479e-07	MM/SM Neurons (mature)
PSMB6	-0.153546	0.556	0.686	1	MM/SM neurons
RAD23A	-0.153576	0.633	0.744	1	MM/SM neurons
ENSGALG00000037807	-0.153693	0.225	0.37	1.27326e-06	MM/SM Neurons (mature)
NAE1	-0.1537	0.205	0.347	0.000103871	MM/SM Neurons (mature)
PURH	-0.153877	0.233	0.368	1	Tub Hypo neurons (mature)
PHF5A	-0.153888	0.4	0.531	0.00162446	MM/SM Neurons (mature)
PSMD2	-0.154011	0.398	0.528	1	MM/SM Neurons (mature)
SERBP1	-0.154044	1	0.995	0.0800378	MM/SM neurons
PPID	-0.15424	0.422	0.575	1	MM/SM neurons
NUP93	-0.154264	0.113	0.268	0.0012159	MM/SM neurons
PTBP1	-0.154485	0.463	0.6	8.09986e-08	Tub Hypo neurons
ENSGALG00000051025	-0.154612	0.127	0.252	5.09346e-100	Prethalamic/ID/Ant MM (OLIG2)
DDR1	-0.154619	0.185	0.322	0.0702093	MM/SM neurons
TPM1	-0.154678	0.747	0.789	1.27865e-08	Ant MM (SST)
GAPDH	-0.154817	1	1	0.111912	MM/SM Neurons (mature)
NHP2	-0.155227	0.476	0.639	1	MM/SM neurons
PGAM1	-0.155651	0.935	0.945	1	MM/SM neurons
NCL	-0.15569	0.977	0.993	4.82976e-27	MM/SM Neurons (mature)
HELLS	-0.155916	0.367	0.523	0.178202	MM/SM neurons
ENSGALG00000051459	-0.155997	0.622	0.721	1	MM/SM neurons
MDH1	-0.156081	0.557	0.688	0.00493858	MM/SM Neurons (mature)
EIF3A	-0.156092	0.436	0.571	0.985965	MM/SM neurons
TPM3	-0.156248	0.604	0.725	1	MM/SM neurons
KRT19	-0.156426	0.142	0.279	5.05971e-05	MM/SM Neurons (mature)
WDR3	-0.15645	0.387	0.516	1.83782e-07	Tub Hypo neurons
CNDP2	-0.156895	0.339	0.476	0.228222	MM/SM Neurons (mature)
PDIA3	-0.156945	0.651	0.78	0.6633	MM/SM neurons
KPNA2	-0.157079	0.565	0.608	0.344603	Tub Hypo neurons (mature)
RPL36	-0.157139	1	0.999	0.0244022	MM/SM Neurons (mature)
ASPM	-0.157253	0.413	0.537	0.000303815	Tub Hypo neurons
RAX	-0.157634	0.085	0.223	6.37335e-85	MM/SM NPCs
QARS	-0.157965	0.34	0.471	1	Tub Hypo neurons (mature)
STMN2	-0.158021	0.095	0.135	3.80057e-23	MM/SM NPCs
MRPS12	-0.158024	0.476	0.606	1	MM/SM neurons
PRPF19	-0.158033	0.269	0.428	0.41099	MM/SM neurons
PSMC2	-0.158339	0.504	0.626	1	MM/SM Neurons (mature)
LMAN1	-0.158392	0.381	0.526	2.67108e-05	MM/SM Neurons (mature)
NUCKS1	-0.158414	0.92	0.967	1.61888e-15	Tub Hypo neurons
NIP7	-0.158433	0.585	0.691	1	MM/SM neurons
SMOC1	-0.158585	0.15	0.259	0.00400852	MM/SM Neurons (mature)
RFC4	-0.158772	0.32	0.463	1	Tub Hypo neurons (mature)
TALDO1	-0.158858	0.364	0.514	0.132905	MM/SM neurons
MRPL9	-0.158872	0.542	0.679	1	Tub Hypo neurons (mature)
EIF3B	-0.158935	0.438	0.571	0.0198603	MM/SM Neurons (mature)
ENSGALG00000030512	-0.159094	0.197	0.344	1.62175e-05	MM/SM Neurons (mature)
RFC4	-0.159105	0.284	0.463	0.0898084	MM/SM neurons
NKX6-2	-0.159268	0.169	0.248	1.44414e-05	Tub Hypo neurons
MYL9	-0.159472	0.191	0.336	0.000129851	MM/SM Neurons (mature)
MCM5	-0.159614	0.312	0.445	7.47765e-09	Tub Hypo neurons
ETV5	-0.159732	0.134	0.296	2.67435e-06	MM/SM Neurons (mature)
SSRP1	-0.159749	0.28	0.43	2.32766e-05	MM/SM Neurons (mature)
RPL34	-0.159801	1	0.999	1	MM/SM Neurons (mature)
INCENP	-0.159839	0.304	0.437	0.000340379	Tub Hypo neurons (mature)
RACGAP1	-0.159846	0.189	0.327	0.281575	MM/SM neurons
SRSF3	-0.159858	0.924	0.96	0.101813	MM/SM neurons
ENSGALG00000030512	-0.160399	0.233	0.372	5.774e-58	MM/SM NPCs
HSP90AA1	-0.160442	0.997	1	3.79451e-22	Tub Hypo neurons
ENSGALG00000048034	-0.16058	0.366	0.495	0.358393	MM/SM Neurons (mature)
DKC1	-0.160749	0.582	0.727	0.196435	MM/SM neurons
WDR3	-0.160977	0.356	0.516	1.32419e-06	MM/SM Neurons (mature)
FKBP4	-0.161249	0.556	0.677	1	MM/SM neurons
TUBB4B	-0.161265	0.504	0.627	1	MM/SM Neurons (mature)
RARS	-0.161836	0.367	0.519	1	MM/SM neurons
PSMC3	-0.162465	0.449	0.582	0.0854652	MM/SM Neurons (mature)
PRPF19	-0.162503	0.286	0.43	0.0136451	MM/SM Neurons (mature)
CCDC86	-0.162741	0.526	0.652	0.677261	Tub Hypo neurons (mature)
MPP6	-0.162757	0.159	0.304	2.17221e-05	MM/SM Neurons (mature)
RANGAP1	-0.163201	0.277	0.41	0.235968	Tub Hypo neurons (mature)
ENSGALG00000013239	-0.163382	0.612	0.699	3.43988e-33	MM/SM NPCs
CRYBB2	-0.163808	0.139	0.237	1.07872e-15	Ant MM (SST)
ENSGALG00000016442	-0.163857	0.462	0.596	0.0206385	Tub Hypo neurons (mature)
TKT	-0.163928	0.567	0.677	1	MM/SM neurons
NOP58	-0.164213	0.707	0.795	2.13371e-08	Tub Hypo neurons
RPS19	-0.164332	1	1	1	Tub Hypo neurons (mature)
RFC4	-0.164395	0.324	0.465	0.0152469	MM/SM Neurons (mature)
SNRNP40	-0.164437	0.36	0.479	1	Tub Hypo neurons (mature)
RACGAP1	-0.164448	0.191	0.331	1.68138e-11	Tub Hypo neurons
RFC2	-0.164507	0.253	0.427	0.000729782	Tub Hypo neurons (mature)
STMN2	-0.164536	0.07	0.133	8.16125e-19	Tubera Hypo NPCs
PSMD4	-0.164549	0.466	0.621	1	Tub Hypo neurons (mature)
HSPA8	-0.164596	0.952	0.963	1.89244e-07	Tub Hypo neurons
PKP4	-0.16469	0.207	0.355	0.0647233	MM/SM neurons
URM1	-0.164743	0.534	0.653	1	Tub Hypo neurons (mature)
PDIA3	-0.164948	0.64	0.78	1	Tub Hypo neurons (mature)
C14orf2	-0.165033	0.723	0.83	1	Tub Hypo neurons (mature)
ENSGALG00000025996	-0.165069	0.356	0.497	3.40557e-10	MM/SM Neurons (mature)
SRSF7	-0.165153	0.699	0.82	7.7353e-05	MM/SM Neurons (mature)
UHRF1	-0.165516	0.545	0.661	0.710479	Tub Hypo neurons (mature)
STMN2	-0.165544	0.062	0.13	7.29312e-12	Ant MM (SST)
RPSAP58	-0.165563	0.996	1	5.97611e-06	MM/SM Neurons (mature)
TWNK	-0.16565	0.276	0.433	8.83225e-12	Tub Hypo neurons
NHLH1	-0.165816	0.015	0.09	1.23219e-109	Prethalamic/ID/Ant MM (OLIG2)
HCRT	-0.165896	0.045	0.103	1.11624e-56	Prethalamic/ID/Ant MM (OLIG2)
CCT8	-0.166342	0.818	0.894	0.0136523	MM/SM Neurons (mature)
SET	-0.166353	0.993	0.996	1.99983e-06	MM/SM neurons
EIF2S1	-0.166358	0.522	0.655	1	Tub Hypo neurons (mature)
PTBP1	-0.166574	0.443	0.596	0.285988	Tub Hypo neurons (mature)
HSP90B1	-0.167006	0.866	0.907	0.000200994	MM/SM Neurons (mature)
PSMD2	-0.167114	0.367	0.527	0.95925	MM/SM neurons
CIAPIN1	-0.167314	0.259	0.424	0.00078335	MM/SM Neurons (mature)
NUAK1	-0.16733	0.247	0.363	1	MM/SM neurons
ENSGALG00000051169	-0.167372	0.466	0.601	1	Tub Hypo neurons (mature)
RACGAP1	-0.167573	0.189	0.329	2.19591e-05	MM/SM Neurons (mature)
IGFBP2	-0.16775	0.2	0.35	2.72156e-108	Prethalamic/ID/Ant MM (OLIG2)
PSMD13	-0.167895	0.277	0.429	1	Tub Hypo neurons (mature)
ABHD17A	-0.168366	0.206	0.363	1	Tub Hypo neurons (mature)
TWNK	-0.168407	0.288	0.43	0.0012042	MM/SM Neurons (mature)
NUDC	-0.168458	0.389	0.506	1	MM/SM neurons
YBX3	-0.168523	0.422	0.563	0.001546	MM/SM Neurons (mature)
USP10	-0.168554	0.528	0.638	0.000309015	MM/SM Neurons (mature)
SLC16A1	-0.168555	0.385	0.517	5.79444e-08	Tub Hypo neurons
ZCCHC13	-0.168752	0.92	0.955	0.000354041	MM/SM neurons
HSP90B1	-0.168833	0.885	0.906	1	Tub Hypo neurons (mature)
DPYSL2	-0.169115	0.371	0.494	5.91799e-17	Ant MM (SST)
PRTG	-0.169301	0.981	0.979	3.58466e-13	Ant MM (SST)
ATP5ME	-0.169551	0.68	0.786	1	Tub Hypo neurons (mature)
SLC5A6	-0.169614	0.14	0.295	1.49527e-07	MM/SM Neurons (mature)
ENSGALG00000035206	-0.169939	0.386	0.552	2.99033e-05	MM/SM Neurons (mature)
TBL1X	-0.16997	0.411	0.536	1	MM/SM neurons
KIF4A	-0.169998	0.491	0.662	0.0220288	MM/SM neurons
CKAP2	-0.170018	0.415	0.57	1.63667e-10	MM/SM Neurons (mature)
RPS8	-0.170346	1	1	2.93667e-07	Tub Hypo neurons (mature)
RPL36	-0.170564	0.996	0.999	1	Tub Hypo neurons (mature)
RPL36AL	-0.170571	1	1	0.0239781	MM/SM Neurons (mature)
IDH2	-0.170583	0.349	0.511	0.929301	MM/SM neurons
BASP1	-0.170661	0.789	0.849	2.42537e-12	Ant MM (SST)
SSB	-0.170832	0.542	0.681	2.20683e-06	MM/SM Neurons (mature)
C1QBP	-0.171075	0.924	0.976	9.25751e-05	MM/SM neurons
PIM1	-0.171225	0.244	0.396	1.36975e-06	MM/SM Neurons (mature)
EEF1A1	-0.171457	1	1	1	Tub Hypo neurons (mature)
HSD17B10	-0.171592	0.316	0.475	0.134558	MM/SM neurons
SUMO3	-0.171643	0.869	0.921	1.84864e-13	Tub Hypo neurons
EIF5A2	-0.171844	0.988	0.999	1.40919e-26	Tub Hypo neurons
SUMO3	-0.17204	0.862	0.919	0.00951899	MM/SM neurons
EHBP1	-0.172077	0.351	0.478	6.52624e-37	Tubera Hypo NPCs
ID3	-0.172146	0.239	0.385	4.35926e-08	MM/SM Neurons (mature)
PLK1	-0.172346	0.15	0.31	0.000956793	Tub Hypo neurons (mature)
KRT19	-0.172423	0.116	0.277	0.000659911	MM/SM neurons
RRS1	-0.172582	0.352	0.493	1.12669e-05	MM/SM Neurons (mature)
ENSGALG00000016524	-0.172681	0.364	0.516	1	MM/SM neurons
GPC4	-0.172841	0.347	0.486	1.14056e-09	Tub Hypo neurons
SRSF7	-0.172899	0.723	0.817	1	Tub Hypo neurons (mature)
EIF4B	-0.172947	0.341	0.489	0.0231947	MM/SM Neurons (mature)
LAMB1	-0.173098	0.335	0.465	0.00320089	MM/SM Neurons (mature)
FEN1	-0.173384	0.338	0.508	0.0266837	MM/SM neurons
PLK1	-0.173406	0.159	0.313	7.41633e-09	MM/SM Neurons (mature)
UCH-L1	-0.173431	0.558	0.641	8.24474e-31	MM/SM NPCs
SMOC1	-0.173434	0.124	0.258	0.0337239	MM/SM neurons
TUBB2B	-0.173706	0.928	0.96	4.25778e-56	MM/SM NPCs
CENPE	-0.173888	0.398	0.526	1.03726e-06	Tub Hypo neurons
SST	-0.173919	0.154	0.206	1.7966e-37	Prethalamic/ID/Ant MM (OLIG2)
NUDT16L1	-0.174035	0.964	0.984	0.00310624	MM/SM neurons
SNRPN	-0.174331	0.686	0.801	8.42519e-06	MM/SM Neurons (mature)
KIF15	-0.174606	0.149	0.327	3.88529e-05	MM/SM neurons
CCT7	-0.174625	0.676	0.755	1	MM/SM neurons
EIF4B	-0.174693	0.328	0.486	1	Tub Hypo neurons (mature)
AKAP12	-0.174797	0.379	0.503	0.053065	Tub Hypo neurons (mature)
TCP1	-0.174969	0.742	0.819	0.623524	MM/SM Neurons (mature)
RUVBL2	-0.175081	0.182	0.339	0.0487946	Tub Hypo neurons (mature)
CENPE	-0.17517	0.404	0.522	0.578588	MM/SM neurons
KPNB1	-0.175263	0.422	0.583	0.0592791	MM/SM neurons
POLR2E	-0.175273	0.521	0.68	2.24028e-06	MM/SM Neurons (mature)
DKC1	-0.175309	0.624	0.73	2.58699e-09	Tub Hypo neurons
UBE2C	-0.175759	0.617	0.698	0.099273	Tub Hypo neurons (mature)
PPIL1	-0.175924	0.609	0.71	1	Tub Hypo neurons (mature)
SNRPG	-0.17634	0.935	0.959	0.62516	MM/SM neurons
PSMC5	-0.176341	0.486	0.628	1	Tub Hypo neurons (mature)
NHP2	-0.176639	0.518	0.638	1	Tub Hypo neurons (mature)
HMGB1	-0.176815	0.979	0.996	1.13393e-33	MM/SM Neurons (mature)
PIM1	-0.176828	0.229	0.393	0.00473891	Tub Hypo neurons (mature)
FEN1	-0.176964	0.371	0.51	8.22099e-06	MM/SM Neurons (mature)
RPL29	-0.177669	0.998	0.999	0.0337136	MM/SM Neurons (mature)
CCDC86	-0.177747	0.508	0.655	3.90057e-06	MM/SM Neurons (mature)
NUAK1	-0.177767	0.224	0.368	3.8218e-12	Tub Hypo neurons
MAP1B	-0.177858	0.714	0.767	2.33563e-35	Prethalamic/ID/Ant MM (OLIG2)
CENPF	-0.177931	0.392	0.525	4.94815e-06	Tub Hypo neurons
HMGB1	-0.178023	0.968	0.996	7.85529e-19	Tub Hypo neurons (mature)
ENSGALG00000035206	-0.178168	0.396	0.549	0.085071	MM/SM neurons
TALDO1	-0.178191	0.352	0.514	0.0095047	Tub Hypo neurons (mature)
ZCCHC13	-0.178259	0.901	0.957	5.23353e-19	Tub Hypo neurons
ARL4C	-0.178381	0.392	0.526	6.25179e-09	Tub Hypo neurons
MCRS1	-0.178542	0.312	0.483	1	Tub Hypo neurons (mature)
NR2F2	-0.178578	0.059	0.211	2.64939e-39	Ant MM (SST)
THRAP3	-0.179138	0.49	0.651	0.0492522	Tub Hypo neurons (mature)
TBL1X	-0.179392	0.373	0.539	2.1258e-06	MM/SM Neurons (mature)
P4HB	-0.179517	0.61	0.749	3.02718e-08	MM/SM Neurons (mature)
HSPD1	-0.179534	0.964	0.982	0.0971312	Tub Hypo neurons (mature)
PDIA6	-0.179774	0.492	0.666	6.14265e-12	MM/SM Neurons (mature)
CNDP2	-0.179855	0.324	0.474	1	Tub Hypo neurons (mature)
TCF12	-0.180371	0.589	0.707	0.0148966	Tub Hypo neurons (mature)
AHCY	-0.180573	0.356	0.513	0.000768729	MM/SM Neurons (mature)
HELLS	-0.180613	0.369	0.525	3.23431e-09	MM/SM Neurons (mature)
SLC16A1	-0.180756	0.383	0.512	0.0250461	Tub Hypo neurons (mature)
ZCCHC13	-0.180929	0.917	0.955	0.127721	Tub Hypo neurons (mature)
NASP	-0.180946	0.686	0.81	3.14077e-09	MM/SM Neurons (mature)
SERP1	-0.180959	0.672	0.784	0.13874	MM/SM Neurons (mature)
EIF3J	-0.181199	0.687	0.794	0.0375762	MM/SM neurons
SUMO3	-0.181453	0.877	0.919	0.336184	Tub Hypo neurons (mature)
SNRNP40	-0.181555	0.322	0.483	4.21047e-06	MM/SM Neurons (mature)
RPL38	-0.181712	1	1	9.34452e-07	MM/SM Neurons (mature)
BUB1B	-0.181755	0.236	0.386	0.0058449	MM/SM neurons
FGFR3	-0.181837	0.45	0.513	4.29852e-07	Ant MM (SST)
MLF2	-0.182135	0.435	0.563	0.361297	Tub Hypo neurons (mature)
BAZ1B	-0.182257	0.385	0.518	0.126798	MM/SM neurons
ENSGALG00000028415	-0.182747	0.213	0.295	1.21917e-44	Prethalamic/ID/Ant MM (OLIG2)
C1QBP	-0.182851	0.929	0.976	0.153833	Tub Hypo neurons (mature)
KARS	-0.182877	0.496	0.647	0.172622	MM/SM Neurons (mature)
FUBP1	-0.183083	0.447	0.602	0.0631687	MM/SM neurons
TCF7L2	-0.183203	0.347	0.491	4.36926e-53	MM/SM NPCs
RPSAP58	-0.183368	1	1	1	Tub Hypo neurons (mature)
PRDX6	-0.183497	0.322	0.491	0.00220888	MM/SM Neurons (mature)
PCNA	-0.183778	0.891	0.941	5.64737e-05	MM/SM neurons
EXOC5	-0.18378	0.184	0.344	4.35473e-54	Tubera Hypo NPCs
BASP1	-0.183831	0.793	0.861	1.62782e-52	MM/SM NPCs
ENSGALG00000016442	-0.1839	0.449	0.602	2.64926e-11	Tub Hypo neurons
ENSGALG00000034218	-0.18395	0.596	0.731	0.0326755	MM/SM neurons
FTSJ3	-0.18421	0.196	0.378	0.000509918	MM/SM neurons
TIMM8A	-0.184278	0.489	0.651	2.282e-07	MM/SM Neurons (mature)
TCF12	-0.184788	0.667	0.737	2.04701e-60	Prethalamic/ID/Ant MM (OLIG2)
CLNS1A	-0.184941	0.387	0.542	0.0619905	Tub Hypo neurons (mature)
ENSGALG00000016524	-0.185278	0.36	0.516	0.711844	Tub Hypo neurons (mature)
MRPL9	-0.1857	0.53	0.682	2.95447e-05	MM/SM Neurons (mature)
PTBP1	-0.18609	0.426	0.599	1.51306e-07	MM/SM Neurons (mature)
HSPD1	-0.186466	0.945	0.983	4.60175e-06	MM/SM neurons
RPN1	-0.187078	0.407	0.56	1.74582e-05	MM/SM Neurons (mature)
GPC4	-0.187142	0.304	0.483	0.0143594	Tub Hypo neurons (mature)
TUBG1	-0.187219	0.239	0.423	2.4193e-06	MM/SM Neurons (mature)
PTBP1	-0.187274	0.447	0.596	0.113292	MM/SM neurons
CCT5	-0.187502	0.926	0.956	4.35641e-05	MM/SM Neurons (mature)
IMPDH2	-0.187671	0.577	0.697	1	Tub Hypo neurons (mature)
PPA1	-0.18774	0.502	0.644	0.000228528	MM/SM Neurons (mature)
KPNB1	-0.187779	0.42	0.586	4.26386e-07	MM/SM Neurons (mature)
ENSGALG00000025996	-0.187808	0.351	0.499	1.23299e-09	Tub Hypo neurons
OLIG2	-0.188041	0.092	0.217	1.07978e-48	Tubera Hypo NPCs
CALB2	-0.188065	0.059	0.123	7.61676e-62	Prethalamic/ID/Ant MM (OLIG2)
DYL1	-0.188122	0.976	0.986	0.0335087	Tub Hypo neurons (mature)
RPS21	-0.188279	0.987	0.99	0.0314899	MM/SM Neurons (mature)
KPNA2	-0.188316	0.484	0.61	0.20058	MM/SM neurons
COLEC12	-0.188462	0.072	0.213	5.599e-144	Prethalamic/ID/Ant MM (OLIG2)
LDHA	-0.188488	0.46	0.546	3.92572e-06	Tub Hypo neurons
KIF4A	-0.189162	0.53	0.661	4.92146e-05	Tub Hypo neurons (mature)
NCL	-0.189175	0.978	0.993	8.53113e-26	Tub Hypo neurons
HMGN4	-0.189789	0.989	0.995	1.82902e-27	Tub Hypo neurons
HPF1	-0.19002	0.424	0.593	1.16517e-07	MM/SM Neurons (mature)
CRYBB2	-0.190155	0.116	0.247	1.33252e-45	Tubera Hypo NPCs
VCAN	-0.190738	0.382	0.537	1.28852e-93	Prethalamic/ID/Ant MM (OLIG2)
RPL4	-0.190747	0.843	0.895	1	MM/SM Neurons (mature)
DDX19B	-0.191257	0.636	0.745	0.532896	MM/SM neurons
CPE	-0.191687	0.383	0.508	6.69158e-32	Tubera Hypo NPCs
DMD	-0.191728	0.225	0.38	0.000284047	MM/SM neurons
KPNA2	-0.191792	0.527	0.611	2.57375e-06	MM/SM Neurons (mature)
NOP58	-0.191986	0.648	0.796	9.7162e-12	MM/SM Neurons (mature)
ENSGALG00000007403	-0.192216	0.953	0.977	0.000582795	MM/SM neurons
ENSGALG00000028415	-0.1923	0.169	0.265	2.1619e-13	Ant MM (SST)
PPID	-0.192447	0.413	0.578	5.3712e-06	MM/SM Neurons (mature)
NUAK1	-0.192527	0.222	0.366	6.62774e-06	MM/SM Neurons (mature)
ENSGALG00000042254	-0.192567	0.36	0.518	1	Tub Hypo neurons (mature)
ENSGALG00000053871	-0.19262	0.605	0.738	8.91692e-14	Tub Hypo neurons
SIX6	-0.192658	0.164	0.274	4.49739e-88	Prethalamic/ID/Ant MM (OLIG2)
CENPE	-0.192946	0.387	0.522	4.28984e-05	Tub Hypo neurons (mature)
ENSGALG00000053871	-0.193037	0.611	0.734	0.00902579	MM/SM neurons
DBX1	-0.193072	0.383	0.493	9.17257e-57	Prethalamic/ID/Ant MM (OLIG2)
NUDC	-0.193081	0.345	0.51	1.7542e-05	MM/SM Neurons (mature)
INCENP	-0.193455	0.275	0.441	7.29099e-13	MM/SM Neurons (mature)
LMNB2	-0.193828	0.502	0.671	2.24583e-05	Tub Hypo neurons (mature)
HMGB1	-0.193987	0.978	0.995	7.34585e-14	MM/SM neurons
MCM2	-0.194015	0.18	0.356	2.40087e-09	MM/SM Neurons (mature)
UBA52	-0.194019	0.991	0.995	0.000521278	MM/SM Neurons (mature)
EIF3D	-0.194387	0.564	0.694	1	MM/SM neurons
ITGB1BP3	-0.194478	0.975	0.989	7.85331e-05	MM/SM Neurons (mature)
ENSGALG00000016442	-0.194541	0.456	0.599	2.08364e-09	MM/SM Neurons (mature)
RARS	-0.194997	0.368	0.519	1	Tub Hypo neurons (mature)
ROMO1	-0.195046	0.727	0.831	1	Tub Hypo neurons (mature)
BYSL	-0.195575	0.269	0.451	1.09795e-07	MM/SM Neurons (mature)
ENSGALG00000007936	-0.195656	0.887	0.925	0.252363	MM/SM neurons
CNDP2	-0.195855	0.305	0.474	0.0135136	MM/SM neurons
TIMM10	-0.195866	0.498	0.663	0.163767	MM/SM neurons
RPL38	-0.195948	1	1	1	Tub Hypo neurons (mature)
LMNB2	-0.196494	0.487	0.671	0.000972914	MM/SM neurons
EIF5A2	-0.196831	0.996	0.998	9.26584e-09	MM/SM neurons
SRPK1	-0.197329	0.356	0.539	0.0049791	Tub Hypo neurons (mature)
ENSGALG00000016442	-0.197698	0.422	0.597	0.000534084	MM/SM neurons
PRPF19	-0.198194	0.221	0.428	0.0279712	Tub Hypo neurons (mature)
IDH2	-0.198262	0.354	0.514	0.0153257	MM/SM Neurons (mature)
SERBP1	-0.198306	0.987	0.996	8.91503e-13	MM/SM Neurons (mature)
RAD23A	-0.19842	0.606	0.747	0.00755125	MM/SM Neurons (mature)
PKP4	-0.199084	0.184	0.358	9.29188e-10	MM/SM Neurons (mature)
MCM5	-0.19936	0.265	0.442	0.00458825	MM/SM neurons
ENSGALG00000011511	-0.199859	0.957	0.967	1	Tub Hypo neurons (mature)
TMSB4X	-0.200158	0.912	0.935	6.13761e-08	Ant MM (SST)
CCND1	-0.200267	0.605	0.672	3.96975e-15	Ant MM (SST)
RACGAP1	-0.200595	0.154	0.327	0.000343334	Tub Hypo neurons (mature)
OLIG2	-0.200626	0.101	0.233	5.43318e-80	MM/SM NPCs
MCM5	-0.200768	0.265	0.442	0.117102	Tub Hypo neurons (mature)
SRSF3	-0.201299	0.909	0.96	0.144432	Tub Hypo neurons (mature)
MARCKSL1	-0.203186	0.779	0.846	6.35591e-23	Ant MM (SST)
LDHA	-0.203223	0.441	0.55	2.2213e-17	Ant MM (SST)
ZCCHC13	-0.204078	0.902	0.956	7.28308e-14	MM/SM Neurons (mature)
AHCY	-0.20429	0.332	0.51	0.190989	Tub Hypo neurons (mature)
SNRPN	-0.204567	0.676	0.799	0.00689349	Tub Hypo neurons (mature)
PTN	-0.20503	0.279	0.319	2.57644e-05	Ant MM (SST)
NASP	-0.205239	0.675	0.812	2.76874e-16	Tub Hypo neurons
RACK1	-0.205439	1	1	7.06884e-09	MM/SM Neurons (mature)
LAMB1	-0.205884	0.277	0.464	0.0018632	Tub Hypo neurons (mature)
FKBP4	-0.205941	0.49	0.678	0.00187765	Tub Hypo neurons (mature)
RPS2	-0.20595	1	1	6.00576e-16	MM/SM Neurons (mature)
QARS	-0.206023	0.295	0.476	8.34869e-07	MM/SM Neurons (mature)
APLP2	-0.206101	0.215	0.396	5.32162e-148	Prethalamic/ID/Ant MM (OLIG2)
SLC16A1	-0.206279	0.345	0.516	2.28731e-10	MM/SM Neurons (mature)
RAD23A	-0.206328	0.597	0.745	1	Tub Hypo neurons (mature)
CCND1	-0.206466	0.599	0.689	8.19155e-46	MM/SM NPCs
TUBA3E	-0.2071	0.548	0.689	5.2902e-14	Tub Hypo neurons
PGAM1	-0.207327	0.881	0.946	1	Tub Hypo neurons (mature)
RPL36AL	-0.208174	1	1	1	Tub Hypo neurons (mature)
CTPS1	-0.208193	0.182	0.374	9.64998e-10	MM/SM Neurons (mature)
Nnf1	-0.208419	0.574	0.714	4.173e-08	MM/SM Neurons (mature)
CRYBB2	-0.209075	0.159	0.289	2.95264e-105	Prethalamic/ID/Ant MM (OLIG2)
SHH	-0.209775	0.51	0.537	1	Tub Hypo neurons (mature)
LMNB2	-0.209976	0.491	0.674	2.54347e-13	MM/SM Neurons (mature)
SHISA2	-0.210126	0.378	0.493	0.123746	MM/SM neurons
YBX3	-0.210487	0.368	0.561	0.00644708	Tub Hypo neurons (mature)
TIMP3	-0.210534	0.276	0.417	4.98891e-104	Prethalamic/ID/Ant MM (OLIG2)
TKT	-0.210536	0.536	0.682	6.40274e-16	Tub Hypo neurons
SUMO3	-0.211014	0.856	0.921	2.97765e-10	MM/SM Neurons (mature)
IMPDH2	-0.211392	0.553	0.697	0.0294731	MM/SM neurons
SRSF7	-0.211501	0.676	0.818	0.000194326	MM/SM neurons
ENSGALG00000034218	-0.211787	0.608	0.735	1.24331e-14	Tub Hypo neurons
CCNB2	-0.211833	0.407	0.561	0.134021	MM/SM neurons
SRSF3	-0.212027	0.928	0.96	4.75708e-08	MM/SM Neurons (mature)
PGAM1	-0.212296	0.892	0.947	0.00194052	MM/SM Neurons (mature)
RPS28	-0.212387	0.998	0.999	0.00231741	MM/SM Neurons (mature)
ENSGALG00000007403	-0.213745	0.941	0.977	1	Tub Hypo neurons (mature)
TUBA1A	-0.214183	0.984	0.992	1.99507e-48	MM/SM NPCs
ITGB1BP3	-0.214456	0.98	0.989	1	Tub Hypo neurons (mature)
SET	-0.214565	0.992	0.996	2.73725e-25	MM/SM Neurons (mature)
TIMM10	-0.214853	0.506	0.665	0.00427421	MM/SM Neurons (mature)
TUBB2B	-0.215236	0.922	0.955	5.44197e-26	Ant MM (SST)
HMGB1	-0.215324	0.968	0.996	2.5629e-44	Tub Hypo neurons
ENSGALG00000053766	-0.215569	0.469	0.651	0.0896024	MM/SM neurons
UBA52	-0.216211	0.996	0.995	1	Tub Hypo neurons (mature)
MYLK	-0.216629	0.174	0.361	5.03517e-71	Tubera Hypo NPCs
ENSGALG00000007403	-0.21734	0.955	0.977	9.25092e-06	MM/SM Neurons (mature)
KNSTRN	-0.217775	0.304	0.495	0.000176231	Tub Hypo neurons (mature)
ST13	-0.217812	0.455	0.588	7.9947e-07	Tub Hypo neurons (mature)
TCF12	-0.218154	0.618	0.718	2.09113e-38	Tubera Hypo NPCs
ENSGALG00000016524	-0.218754	0.343	0.52	5.22294e-08	MM/SM Neurons (mature)
ENSGALG00000053766	-0.218875	0.483	0.654	0.0171073	MM/SM Neurons (mature)
NOP56	-0.219399	0.735	0.847	8.31845e-05	MM/SM neurons
CCT7	-0.219474	0.621	0.758	0.0176414	MM/SM Neurons (mature)
NUDT16L1	-0.219607	0.964	0.984	0.0757189	Tub Hypo neurons (mature)
UBE2C	-0.220776	0.576	0.701	6.08474e-11	MM/SM Neurons (mature)
AKAP12	-0.22149	0.436	0.554	5.42633e-90	Prethalamic/ID/Ant MM (OLIG2)
UHRF1	-0.221633	0.48	0.663	0.000181103	MM/SM neurons
CCNB2	-0.222208	0.434	0.565	3.85101e-12	Tub Hypo neurons
FARSA	-0.222324	0.271	0.452	1.0944e-07	MM/SM Neurons (mature)
C1QBP	-0.222392	0.947	0.976	2.07657e-15	MM/SM Neurons (mature)
NOP56	-0.222911	0.767	0.847	0.00254177	Tub Hypo neurons (mature)
EIF2S1	-0.223	0.489	0.659	3.56112e-07	MM/SM Neurons (mature)
RPL37A	-0.223226	1	1	0.119401	Tub Hypo neurons (mature)
KIF4A	-0.223449	0.494	0.667	2.77432e-16	Tub Hypo neurons
IMPDH2	-0.223461	0.534	0.701	1.29651e-06	MM/SM Neurons (mature)
ENSGALG00000053871	-0.223598	0.587	0.737	5.00208e-12	MM/SM Neurons (mature)
ENSGALG00000042254	-0.224453	0.349	0.519	0.001975	MM/SM neurons
TPI1	-0.225592	0.926	0.965	3.7975e-07	MM/SM Neurons (mature)
PDIA3	-0.22562	0.614	0.783	4.63086e-11	MM/SM Neurons (mature)
PTN	-0.225621	0.236	0.32	2.02167e-05	Tub Hypo neurons
NOP56	-0.225872	0.754	0.85	4.55118e-18	Tub Hypo neurons
SNRPG	-0.226009	0.917	0.96	8.79876e-05	MM/SM Neurons (mature)
LDHA	-0.226638	0.393	0.545	0.158544	MM/SM neurons
MCM5	-0.226937	0.254	0.446	6.54584e-10	MM/SM Neurons (mature)
ENSGALG00000051459	-0.226982	0.561	0.721	1	Tub Hypo neurons (mature)
PCNA	-0.227751	0.856	0.945	4.96703e-31	Tub Hypo neurons
NUDT16L1	-0.227971	0.964	0.984	7.06099e-12	MM/SM Neurons (mature)
ARL4C	-0.228819	0.349	0.523	0.00134996	MM/SM neurons
ANP32B	-0.229044	0.961	0.983	1.21824e-30	Tub Hypo neurons
PKM	-0.229844	0.784	0.898	6.13766e-06	MM/SM Neurons (mature)
CENPE	-0.229955	0.362	0.526	6.38345e-15	MM/SM Neurons (mature)
ENO1	-0.230022	0.989	0.994	0.00889663	MM/SM neurons
CDC20	-0.230418	0.41	0.553	2.00114e-13	Tub Hypo neurons
CCT7	-0.230584	0.621	0.756	1	Tub Hypo neurons (mature)
EIF5A2	-0.231175	0.998	0.998	2.67701e-23	MM/SM Neurons (mature)
DDX19B	-0.232304	0.585	0.749	4.4651e-08	MM/SM Neurons (mature)
ENSGALG00000034218	-0.232811	0.593	0.731	0.000176078	Tub Hypo neurons (mature)
LDHA	-0.233182	0.396	0.548	0.000881298	MM/SM Neurons (mature)
RPL29	-0.23363	0.992	0.999	1	Tub Hypo neurons (mature)
EIF3D	-0.234768	0.518	0.694	1	Tub Hypo neurons (mature)
NASP	-0.234803	0.644	0.809	6.94972e-07	MM/SM neurons
NASP	-0.234824	0.684	0.808	7.34642e-07	Tub Hypo neurons (mature)
SNRPG	-0.23544	0.893	0.96	1	Tub Hypo neurons (mature)
CCND1	-0.235827	0.509	0.671	0.00138419	MM/SM neurons
ENSGALG00000011511	-0.235843	0.968	0.967	3.68635e-09	MM/SM Neurons (mature)
TIMM13	-0.236157	0.689	0.829	3.35114e-07	MM/SM Neurons (mature)
ENSGALG00000042254	-0.236953	0.322	0.523	6.57599e-10	MM/SM Neurons (mature)
FGFR3	-0.237055	0.397	0.525	3.89305e-33	Tubera Hypo NPCs
DDX19B	-0.237228	0.589	0.746	0.0218689	Tub Hypo neurons (mature)
CDC20	-0.237388	0.399	0.548	0.0644068	Tub Hypo neurons (mature)
DKC1	-0.237516	0.581	0.727	0.00111716	Tub Hypo neurons (mature)
SPON1	-0.237583	0.469	0.583	0.0509391	MM/SM neurons
GPC4	-0.238489	0.271	0.487	1.18955e-14	MM/SM Neurons (mature)
RPL4	-0.238777	0.842	0.894	1	Tub Hypo neurons (mature)
UHRF1	-0.239024	0.475	0.666	9.09076e-14	MM/SM Neurons (mature)
RPS2	-0.239361	1	1	0.000321936	Tub Hypo neurons (mature)
KIF4A	-0.239402	0.473	0.665	7.33993e-19	MM/SM Neurons (mature)
ENSGALG00000053766	-0.239584	0.478	0.651	1	Tub Hypo neurons (mature)
ND3	-0.239925	1	1	0.131184	MM/SM neurons
PCNA	-0.24059	0.867	0.943	4.00486e-24	MM/SM Neurons (mature)
RPL34	-0.240634	0.996	0.999	0.352161	Tub Hypo neurons (mature)
ENSGALG00000048488	-0.241403	0.597	0.636	6.23202e-05	Tub Hypo neurons
GPC4	-0.24157	0.273	0.483	2.32773e-06	MM/SM neurons
SPON1	-0.241664	0.517	0.632	3.09484e-96	Prethalamic/ID/Ant MM (OLIG2)
PCNA	-0.242118	0.877	0.942	1.38718e-08	Tub Hypo neurons (mature)
NKX6-2	-0.243885	0.098	0.255	9.68556e-35	Ant MM (SST)
ENSGALG00000003348	-0.244401	0.538	0.741	0.0119943	Tub Hypo neurons (mature)
HMGN4	-0.244688	0.985	0.995	1.07066e-14	MM/SM neurons
SPON1	-0.244965	0.456	0.585	2.27895e-08	MM/SM Neurons (mature)
ENSGALG00000011511	-0.245151	0.975	0.967	0.000170438	MM/SM neurons
ENO1	-0.245257	0.986	0.994	2.9114e-39	Ant MM (SST)
RARS	-0.246318	0.307	0.524	1.4682e-10	MM/SM Neurons (mature)
TKT	-0.246428	0.511	0.681	4.95151e-11	MM/SM Neurons (mature)
ELAVL4	-0.24654	0.317	0.364	6.15465e-26	MM/SM NPCs
TIMM10	-0.248705	0.478	0.663	0.811832	Tub Hypo neurons (mature)
ENSGALG00000011511	-0.248897	0.939	0.976	4.57349e-122	MM/SM NPCs
HSPD1	-0.249299	0.962	0.983	1.06885e-17	MM/SM Neurons (mature)
NPM3	-0.249526	0.62	0.733	3.21841e-16	Tub Hypo neurons
EIF5A2	-0.249765	0.996	0.998	2.72108e-11	Tub Hypo neurons (mature)
FABP5	-0.250089	0.633	0.707	1.20829e-10	Tub Hypo neurons
SFRP2	-0.250532	0.409	0.603	2.46829e-108	MM/SM NPCs
ENSGALG00000034218	-0.250776	0.515	0.737	1.44405e-18	MM/SM Neurons (mature)
EIF3D	-0.251318	0.509	0.698	9.80986e-06	MM/SM Neurons (mature)
ENSGALG00000051459	-0.252499	0.54	0.725	1.86822e-07	MM/SM Neurons (mature)
SIX6	-0.252662	0.094	0.266	1.03343e-129	MM/SM NPCs
VIM	-0.254287	0.862	0.924	2.81444e-34	Ant MM (SST)
NKX6-2	-0.25445	0.116	0.263	6.46625e-62	Tubera Hypo NPCs
CCND1	-0.25632	0.545	0.67	9.21096e-05	Tub Hypo neurons (mature)
IDH2	-0.256523	0.292	0.512	0.0362063	Tub Hypo neurons (mature)
KPNA2	-0.256763	0.467	0.615	2.26702e-13	Tub Hypo neurons
HMGN4	-0.257626	0.98	0.995	1.5308e-12	Tub Hypo neurons (mature)
LDHA	-0.257782	0.403	0.545	1	Tub Hypo neurons (mature)
SPON1	-0.259064	0.435	0.583	0.000779233	Tub Hypo neurons (mature)
ENSGALG00000027002	-0.259551	0.434	0.531	1.02094e-19	Tubera Hypo NPCs
TKT	-0.259843	0.53	0.677	0.000828261	Tub Hypo neurons (mature)
ENSGALG00000045548	-0.262218	0.461	0.584	1.30807e-21	Ant MM (SST)
SHH	-0.263306	0.423	0.542	7.31357e-11	Tub Hypo neurons
CDC20	-0.263326	0.367	0.549	0.00012359	MM/SM neurons
TUBB4B	-0.263538	0.44	0.626	2.06858e-05	MM/SM neurons
DKC1	-0.264856	0.527	0.732	1.81862e-17	MM/SM Neurons (mature)
ENSGALG00000000317	-0.265261	0.058	0.128	5.81912e-14	Ant MM (SST)
CCND1	-0.266054	0.519	0.675	3.18967e-18	Tub Hypo neurons
FABP7	-0.266772	0.616	0.732	9.20199e-26	Ant MM (SST)
CCNB2	-0.26725	0.383	0.565	1.13389e-09	MM/SM Neurons (mature)
DBX1	-0.269738	0.311	0.463	7.2861e-50	Tubera Hypo NPCs
STMN2	-0.270115	0.062	0.177	1.06095e-134	Prethalamic/ID/Ant MM (OLIG2)
SMC2	-0.270454	0.609	0.743	4.61744e-08	Tub Hypo neurons (mature)
TMSB4X	-0.270561	0.919	0.945	3.71011e-87	Prethalamic/ID/Ant MM (OLIG2)
ELAVL4	-0.270612	0.262	0.359	7.97847e-15	Ant MM (SST)
ENSGALG00000000317	-0.272133	0.067	0.131	2.72783e-24	Tubera Hypo NPCs
STOML2	-0.272361	0.265	0.49	5.53507e-05	Tub Hypo neurons (mature)
ENSGALG00000045548	-0.272431	0.519	0.623	9.80415e-80	Prethalamic/ID/Ant MM (OLIG2)
TOP2A	-0.272876	0.715	0.832	1.70386e-08	Tub Hypo neurons (mature)
SIX3	-0.27475	0.383	0.517	1.32231e-08	MM/SM Neurons (mature)
ENSGALG00000007936	-0.278586	0.837	0.928	8.21498e-13	MM/SM Neurons (mature)
MAP1B	-0.279774	0.65	0.75	1.06351e-27	Ant MM (SST)
HMGN4	-0.280519	0.96	0.996	8.3142e-49	MM/SM Neurons (mature)
FABP7	-0.280583	0.616	0.758	1.92067e-103	MM/SM NPCs
ARL4C	-0.281452	0.332	0.523	0.000248965	Tub Hypo neurons (mature)
CCNB2	-0.281774	0.391	0.561	0.00321021	Tub Hypo neurons (mature)
ENSGALG00000012229	-0.283001	0.989	0.995	4.25823e-07	MM/SM Neurons (mature)
ENO1	-0.2831	0.983	0.994	3.42205e-06	MM/SM Neurons (mature)
SIX3	-0.283186	0.385	0.515	0.00866701	MM/SM neurons
FGFR3	-0.283461	0.42	0.582	4.54123e-120	Prethalamic/ID/Ant MM (OLIG2)
TOP2A	-0.283903	0.684	0.833	2.49488e-08	MM/SM neurons
NKX6-2	-0.283909	0.148	0.323	1.74941e-170	Prethalamic/ID/Ant MM (OLIG2)
SHH	-0.284188	0.4	0.539	0.000788751	MM/SM neurons
CCND1	-0.285424	0.483	0.675	5.07876e-17	MM/SM Neurons (mature)
TPI1	-0.286268	0.897	0.965	3.2385e-05	Tub Hypo neurons (mature)
SMC2	-0.28844	0.524	0.745	5.153e-10	MM/SM neurons
TOP2A	-0.289118	0.684	0.837	6.5531e-26	Tub Hypo neurons
ARL4C	-0.290426	0.309	0.527	1.08085e-15	MM/SM Neurons (mature)
COTL1	-0.292298	0.599	0.738	1.909e-152	Prethalamic/ID/Ant MM (OLIG2)
ENSGALG00000007936	-0.292965	0.838	0.926	0.00146764	Tub Hypo neurons (mature)
ND3	-0.293582	1	1	1	MM/SM Neurons (mature)
ENSGALG00000012229	-0.294953	0.988	0.994	1	Tub Hypo neurons (mature)
TUBA3E	-0.296083	0.482	0.685	9.33742e-05	Tub Hypo neurons (mature)
SMC2	-0.297283	0.555	0.75	1.92642e-28	Tub Hypo neurons
NOP56	-0.298464	0.678	0.851	3.37071e-25	MM/SM Neurons (mature)
CDC20	-0.300646	0.348	0.553	2.2326e-15	MM/SM Neurons (mature)
SMC2	-0.301307	0.551	0.747	4.24595e-23	MM/SM Neurons (mature)
NPM3	-0.303156	0.527	0.731	8.72731e-07	MM/SM neurons
LDHB	-0.305319	0.996	0.997	1.53039e-12	MM/SM neurons
ENSGALG00000000059	-0.308154	0.381	0.503	1.38994e-64	MM/SM NPCs
ENSGALG00000000059	-0.310504	0.35	0.483	7.08288e-24	Ant MM (SST)
ENSGALG00000000059	-0.311413	0.439	0.502	8.62665e-63	Prethalamic/ID/Ant MM (OLIG2)
ENSGALG00000000317	-0.312436	0.062	0.143	6.44257e-59	MM/SM NPCs
TUBA3E	-0.314168	0.483	0.689	6.226e-16	MM/SM Neurons (mature)
TUBA1B	-0.320013	1	1	5.05806e-77	Tub Hypo neurons
AKAP12	-0.321276	0.282	0.517	9.19698e-58	Ant MM (SST)
ENSGALG00000011511	-0.323128	0.918	0.971	1.01692e-56	Ant MM (SST)
ANP32B	-0.325857	0.953	0.982	1.48945e-16	MM/SM neurons
FABP5	-0.327582	0.641	0.713	3.26807e-40	Tubera Hypo NPCs
TUBA3E	-0.32809	0.447	0.686	4.30584e-11	MM/SM neurons
SIX3	-0.330711	0.447	0.565	3.96301e-119	Prethalamic/ID/Ant MM (OLIG2)
NPM3	-0.331278	0.573	0.73	0.0101294	Tub Hypo neurons (mature)
SPON1	-0.334462	0.395	0.594	2.08307e-49	Ant MM (SST)
HES5	-0.338193	0.677	0.785	1.0706e-50	Tubera Hypo NPCs
ENSGALG00000027002	-0.339851	0.386	0.529	4.30635e-24	Ant MM (SST)
ENSGALG00000000317	-0.341699	0.09	0.151	3.31407e-64	Prethalamic/ID/Ant MM (OLIG2)
SHH	-0.343821	0.392	0.542	4.75697e-17	MM/SM Neurons (mature)
ENSGALG00000048488	-0.349255	0.526	0.636	1	Tub Hypo neurons (mature)
TOP2A	-0.351398	0.661	0.836	2.45273e-34	MM/SM Neurons (mature)
TUBA1A	-0.351752	0.978	0.991	2.36371e-55	Ant MM (SST)
ANP32B	-0.370684	0.929	0.983	4.81551e-12	Tub Hypo neurons (mature)
ID1	-0.371576	0.866	0.943	2.83431e-188	MM/SM NPCs
TUBA1B	-0.379861	1	1	3.33331e-24	MM/SM neurons
ND3	-0.383296	1	1	1	Tub Hypo neurons (mature)
ENSGALG00000048488	-0.402688	0.458	0.64	1.112e-13	MM/SM Neurons (mature)
ENO1	-0.407473	0.988	0.994	0.0208359	Tub Hypo neurons (mature)
ANP32B	-0.407524	0.93	0.984	3.31111e-46	MM/SM Neurons (mature)
SHH	-0.411286	0.389	0.657	2.63838e-271	Prethalamic/ID/Ant MM (OLIG2)
NPM3	-0.413603	0.47	0.737	2.33172e-27	MM/SM Neurons (mature)
PTN	-0.417528	0.126	0.344	8.24561e-106	Tubera Hypo NPCs
LDHB	-0.429174	0.987	0.997	9.3785e-51	MM/SM Neurons (mature)
LDHB	-0.452293	0.968	0.997	2.0576e-17	Tub Hypo neurons (mature)
CRABP-I	-0.454339	0.371	0.433	6.08142e-08	Ant MM (SST)
SIX3	-0.461131	0.331	0.569	3.78921e-196	MM/SM NPCs
ELAVL4	-0.462579	0.243	0.442	2.59173e-231	Prethalamic/ID/Ant MM (OLIG2)
CRABP-I	-0.48318	0.391	0.44	1.73681e-24	MM/SM NPCs
CRABP-I	-0.494171	0.362	0.438	2.63321e-22	Tubera Hypo NPCs
FABP5	-0.499212	0.592	0.795	0	Prethalamic/ID/Ant MM (OLIG2)
TUBA1B	-0.566987	1	1	1.91517e-29	Tub Hypo neurons (mature)
CRABP-I	-0.581465	0.417	0.439	1.64265e-29	Prethalamic/ID/Ant MM (OLIG2)
TUBA1B	-0.595666	0.998	1	8.53563e-111	MM/SM Neurons (mature)
ENSGALG00000048488	-0.603625	0.505	0.74	0	Prethalamic/ID/Ant MM (OLIG2)

### Sheet: TableS7-HH18
gene	avg_logFC	pct.1 (Cluster)	pct.2 (Rest)	p_val_adj	cluster
CRABP-I	2.31588	0.814	0.28	0	MM/SM/PVN neurons
ENSGALG00000000317	2.17048	0.726	0.091	0	MM/SM/PVN neurons
STMN2	1.84799	0.745	0.154	8.8264e-306	MM/SM/PVN neurons
DLX1	1.78295	0.83	0.004	7.03919e-240	PreThal/ID neurons
DLX2	1.65041	0.809	0.01	2.58236e-220	PreThal/ID neurons
ELAVL4	1.55556	0.973	0.418	0	Tub/Ant Tub neuron
PTN	1.5014	0.902	0.261	0	Optic stalk
HCRT	1.42532	0.714	0.075	0	Tub/Ant Tub neuron
ENSGALG00000000059	1.42082	0.965	0.5	0	Tub/Ant Tub neuron
ENSGALG00000000059	1.41405	0.953	0.508	0	MM/SM/PVN neurons
ELAVL4	1.37514	0.947	0.428	0	MM/SM/PVN neurons
STMN2	1.35875	0.676	0.148	0	Tub/Ant Tub neuron
GAP43	1.22934	0.7	0.068	0	Tub/Ant Tub neuron
TUBA1A	1.15648	0.996	0.98	9.94459e-231	MM/SM/PVN neurons
ENSGALG00000028415	1.15203	0.753	0.236	0	Neurogenic Hypo NPCs
TUBA1A	1.1467	0.999	0.979	0	Tub/Ant Tub neuron
ALCAM	1.13109	0.377	0.054	1.1298e-170	MM/SM/PVN neurons
NPY	1.11713	0.409	0.066	0	Tub/Ant Tub neuron
NHLH1	1.10539	0.609	0.045	0	Tub/Ant Tub neuron
ENSGALG00000027002	1.05924	0.936	0.601	0	Neurogenic Hypo NPCs
TMSB4X	1.03158	1	0.989	0	MM/SM/PVN neurons
ELAVL4	1.02881	0.865	0.445	3.08892e-38	PreThal/ID neurons
UCH-L1	0.993161	0.921	0.61	5.83552e-247	MM/SM/PVN neurons
SIX3	0.985036	0.958	0.466	7.31513e-210	AB Hypo NPCs (G2/M phase)
UCH-L1	0.972782	0.905	0.606	0	Tub/Ant Tub neuron
DYNC1I1	0.965203	0.709	0.157	9.43034e-80	PreThal/ID neurons
MAP1B	0.961005	0.922	0.747	1.0392e-119	MM/SM/PVN neurons
TMSB4X	0.948823	0.999	0.989	0	Tub/Ant Tub neuron
FGFR3	0.932376	0.942	0.551	1.91124e-108	Post Hypo NPCs (G2/M phase)
SST	0.926107	0.476	0.083	0	Ant MM NPCs
TUBB2B	0.91787	0.987	0.907	3.0779e-253	Tub/Ant Tub neuron
COTL1	0.917082	0.961	0.614	0	Tub/Ant Tub neuron
MAP1B	0.913185	0.962	0.742	2.65822e-268	Tub/Ant Tub neuron
KIF5C	0.887494	0.674	0.227	4.305e-206	MM/SM/PVN neurons
HMP19	0.883113	0.551	0.079	2.72603e-232	MM/SM/PVN neurons
DBX1	0.870654	0.809	0.276	0	Ant MM NPCs
TUBA1A	0.847661	1	0.98	9.90878e-30	PreThal/ID neurons
ENSGALG00000045548	0.842287	0.948	0.641	0	Tub/Ant Tub neuron
TUBB2B	0.821483	0.959	0.909	1.95076e-69	MM/SM/PVN neurons
CENPF	0.821334	0.864	0.463	3.13886e-73	Post Hypo NPCs (G2/M phase)
NKX6-2	0.815557	0.497	0.141	3.7653e-118	MM/SM/PVN neurons
ENSGALG00000050487	0.811868	0.605	0.087	0	Tub/Ant Tub neuron
GAP43	0.80671	0.448	0.089	4.44639e-102	MM/SM/PVN neurons
SIX3	0.804878	0.895	0.452	0	Tub/Ant Tub Hypo & OM
ENSGALG00000000059	0.796319	0.83	0.523	6.23345e-24	PreThal/ID neurons
CALB2	0.792194	0.366	0.045	3.07716e-200	MM/SM/PVN neurons
YWHAG	0.791489	0.875	0.55	6.43823e-292	Tub/Ant Tub neuron
FGFR3	0.789029	0.889	0.532	0	Post Hypo NPCs
NSG1	0.783783	0.85	0.456	0	Tub/Ant Tub neuron
YWHAG	0.777732	0.848	0.557	1.46394e-168	MM/SM/PVN neurons
CENPF	0.767951	0.866	0.421	0	PreThal & Hypo NPCs (G2/M phase)
FABP5	0.767708	0.742	0.539	6.61217e-241	Dien/Midbrain FP
MID1IP1	0.76251	0.768	0.362	1.91539756586296e-313	Tub/Ant Tub neuron
EBF3	0.760555	0.519	0.016	0	MM/SM/PVN neurons
MAP1A	0.758197	0.566	0.222	1.05707e-204	Tub/Ant Tub neuron
SP9	0.74517	0.383	0.011	3.01241e-74	PreThal/ID neurons
KPNA2	0.744612	0.938	0.559	0	PreThal & Hypo NPCs (G2/M phase)
ASPM	0.72895	0.869	0.447	0	PreThal & Hypo NPCs (G2/M phase)
TAGLN3	0.725335	0.627	0.083	0	Tub/Ant Tub neuron
BASP1	0.723027	0.936	0.819	6.93325e-109	MM/SM/PVN neurons
TAGLN3	0.711812	0.598	0.093	3.04218e-227	MM/SM/PVN neurons
FGF8	0.70248	0.228	0.018	8.73794e-96	Post Dien (G2/M phase)
AKAP6	0.700204	0.54	0.036	0	Tub/Ant Tub neuron
MAP1A	0.697041	0.546	0.239	7.48406e-23	PreThal/ID neurons
PITX2	0.693662	0.416	0.067	0	Post Hypo NPCs
AFDN	0.686795	0.638	0.373	3.67385e-25	PreThal/ID neurons
KIF5C	0.686061	0.591	0.224	3.83269e-200	Tub/Ant Tub neuron
HMP19	0.681655	0.397	0.095	1.09465e-21	PreThal/ID neurons
ENSGALG00000042871	0.680382	0.574	0.098	0	Tub/Ant Tub neuron
NRN1	0.679553	0.313	0.005	3.88856e-271	MM/SM/PVN neurons
EEF1A2	0.677945	0.336	0.049	5.58626e-138	MM/SM/PVN neurons
SHH	0.676361	0.86	0.467	2.23063e-91	AB Hypo NPCs (G2/M phase)
ENSGALG00000045548	0.673959	0.918	0.647	2.35097e-166	MM/SM/PVN neurons
NCAM1	0.672981	0.693	0.254	5.48783e-192	MM/SM/PVN neurons
NKX6-2	0.666582	0.488	0.144	4.39697e-75	Post Dien (G2/M phase)
SYT4	0.663601	0.48	0.022	0	Tub/Ant Tub neuron
MAP1B	0.661472	0.922	0.753	2.77632e-16	PreThal/ID neurons
ASPM	0.658479	0.84	0.488	1.66888e-52	Post Hypo NPCs (G2/M phase)
ENSGALG00000011715	0.646633	0.368	0.224	3.46216e-67	Post Hypo NPCs
BASP1	0.638029	0.95	0.823	3.27991e-24	PreThal/ID neurons
NSG1	0.636116	0.777	0.465	7.85738e-124	MM/SM/PVN neurons
CHGA	0.635824	0.42	0.044	6.83862e-148	MM/SM/PVN neurons
ID1	0.630549	0.907	0.843	1.03878e-125	Neurogenic Hypo NPCs
CRYBB2	0.630211	0.617	0.166	2.81063003600194e-314	Post Hypo NPCs
DLX5	0.625311	0.319	0.002	1.72039e-79	PreThal/ID neurons
CHGA	0.612572	0.447	0.036	5.08547e-265	Tub/Ant Tub neuron
CENPF	0.611901	0.809	0.46	5.63745e-71	AB Hypo NPCs (G2/M phase)
KPNA2	0.611465	0.914	0.595	2.23339e-52	Post Hypo NPCs (G2/M phase)
FAM89A	0.610292	0.83	0.452	1.95881e-35	PreThal/ID neurons
PTPRG	0.610015	0.461	0.097	7.6424e-169	MM/SM/PVN neurons
SIX6	0.609133	0.608	0.194	4.66258e-194	Tub/Ant Tub neuron
DPYSL2	0.607644	0.714	0.486	2.71167e-134	Tub/Ant Tub neuron
SERINC1	0.603853	0.854	0.506	3.96296e-169	MM/SM/PVN neurons
GADD45G	0.603696	0.414	0.099	7.62561e-154	Tub/Ant Tub neuron
SCG3	0.603273	0.559	0.156	9.44479e-163	MM/SM/PVN neurons
AKAP6	0.60308	0.46	0.048	8.85342e-169	MM/SM/PVN neurons
DPYSL3	0.598435	0.61	0.255	2.42268e-195	Tub/Ant Tub neuron
SIX6	0.596956	0.63	0.192	2.83238e-253	Tub/Ant Tub Hypo & OM
CRMP1B	0.596093	0.706	0.336	4.91645e-151	MM/SM/PVN neurons
PTN	0.595526	0.585	0.288	1.23582e-63	Post Dien (G2/M phase)
NCS1	0.591465	0.493	0.199	3.98572e-106	MM/SM/PVN neurons
CBLN1	0.586043	0.627	0.198	7.31185e-106	AB Hypo NPCs (G2/M phase)
WNT4	0.583212	0.399	0.055	2.10548e-177	Post Dien (G2/M phase)
CRYBB2	0.581882	0.634	0.191	2.06635e-53	Post Hypo NPCs (G2/M phase)
NEFL	0.581655	0.358	0.037	1.50996e-180	MM/SM/PVN neurons
GADD45A	0.578976	0.713	0.358	6.278e-195	Tub/Ant Tub neuron
NKX6-2	0.574938	0.47	0.125	1.05332e-223	Dien/Midbrain FP
SHH	0.574553	0.827	0.472	6.49194e-35	Post Hypo NPCs (G2/M phase)
TPX2	0.572454	0.864	0.617	2.49187e-43	Post Hypo NPCs (G2/M phase)
OLIG2	0.57069	0.479	0.197	4.9474e-150	Ant ID/PreThal
TPX2	0.569207	0.878	0.59	0	PreThal & Hypo NPCs (G2/M phase)
ADCYAP1	0.568353	0.427	0.028	0	Tub/Ant Tub neuron
DPYSL3	0.566154	0.58	0.262	6.13716e-98	MM/SM/PVN neurons
UBE2C	0.565987	0.864	0.602	3.75772e-48	Post Hypo NPCs (G2/M phase)
DLL1	0.557272	0.477	0.136	4.04413e-231	Neurogenic Hypo NPCs
MYT1	0.553216	0.39	0.051	7.54121e-29	PreThal/ID neurons
ITM2C	0.551879	0.491	0.04	0	Tub/Ant Tub neuron
SERINC1	0.551581	0.85	0.501	3.17728e-213	Tub/Ant Tub neuron
MAP2	0.549635	0.454	0.094	1.50042e-28	PreThal/ID neurons
ACTG1	0.545704	0.997	0.995	2.11776e-152	MM/SM/PVN neurons
CHGA	0.544302	0.312	0.057	2.85201e-15	PreThal/ID neurons
MAP2	0.54315	0.449	0.082	7.62568e-139	MM/SM/PVN neurons
OLFM1	0.541624	0.563	0.222	2.38764e-117	MM/SM/PVN neurons
DPYSL2	0.541453	0.691	0.491	1.73552e-60	MM/SM/PVN neurons
HMP19	0.538039	0.444	0.077	2.65204e-176	Tub/Ant Tub neuron
CENPF	0.535274	0.626	0.463	1.56566e-18	Post Dien (G2/M phase)
ENSGALG00000023818	0.53413	0.369	0.192	1.17927e-05	PreThal/ID neurons
COTL1	0.532674	0.902	0.622	1.16545e-131	MM/SM/PVN neurons
TOP2A	0.530474	0.905	0.737	8.14563e-39	Post Hypo NPCs (G2/M phase)
KIF1A	0.529093	0.589	0.247	1.34261e-175	Tub/Ant Tub neuron
ENSGALG00000054048	0.528828	0.485	0.261	1.49728e-36	Post Dien (G2/M phase)
CENPE	0.525905	0.704	0.379	3.50485e-289	PreThal & Hypo NPCs (G2/M phase)
STMN1	0.522332	0.999	0.997	6.41991e-190	MM/SM/PVN neurons
ONECUT1	0.522317	0.398	0.038	1.53759e-181	MM/SM/PVN neurons
CPE	0.522193	0.819	0.507	7.60226e-194	Ant MM NPCs
FABP7	0.520499	0.973	0.901	4.71505e-135	Ant ID/PreThal
CDC42BPB	0.519835	0.603	0.328	2.80186e-16	PreThal/ID neurons
GADD45G	0.517832	0.347	0.102	5.15048e-139	Neurogenic Hypo NPCs
SPON1	0.517654	0.661	0.396	4.0486e-146	Tub/Ant Tub Hypo & OM
GNG2	0.516545	0.684	0.429	2.09546e-82	MM/SM/PVN neurons
ENSGALG00000023818	0.515894	0.348	0.184	7.68739e-51	Tub/Ant Tub neuron
NSG1	0.513799	0.716	0.475	6.2821e-17	PreThal/ID neurons
UBE2C	0.511019	0.887	0.572	0	PreThal & Hypo NPCs (G2/M phase)
SOX21	0.506178	0.649	0.545	6.05704e-22	Post Dien (G2/M phase)
KIF1A	0.505518	0.61	0.251	2.06461e-103	MM/SM/PVN neurons
ASPM	0.501255	0.814	0.484	4.63791e-62	AB Hypo NPCs (G2/M phase)
RTN1	0.499554	0.505	0.194	3.68259e-96	MM/SM/PVN neurons
ENSGALG00000000317	0.498545	0.456	0.096	8.52798e-89	Tub/Ant Tub neuron
FABP5	0.49835	0.794	0.554	1.80087e-21	Post Hypo NPCs (G2/M phase)
ENSGALG00000034498	0.497191	0.358	0.034	8.33344e-145	MM/SM/PVN neurons
CFL2	0.495962	0.728	0.45	2.42489e-152	Tub/Ant Tub neuron
GNG2	0.492633	0.695	0.424	3.88691e-134	Tub/Ant Tub neuron
ENSGALG00000016397	0.492486	0.747	0.551	1.28803e-31	MM/SM/PVN neurons
HMGCR	0.490512	0.646	0.362	3.34349e-78	MM/SM/PVN neurons
KIF4A	0.490466	0.798	0.576	7.84307e-31	Post Hypo NPCs (G2/M phase)
HES5	0.488454	0.971	0.848	1.11508e-27	Post Hypo NPCs (G2/M phase)
SAT1	0.486921	0.485	0.295	2.87941e-99	Tub/Ant Tub Hypo & OM
FOS	0.485927	0.618	0.423	5.11937e-89	Tub/Ant Tub Hypo & OM
IGFBP7	0.483802	0.556	0.193	3.22658e-222	Ant MM NPCs
FABP5	0.483655	0.81	0.539	3.33861e-128	Post Hypo NPCs
ENSGALG00000048488	0.48359	0.658	0.327	7.05763e-30	Post Hypo NPCs (G2/M phase)
ENSGALG00000048488	0.483525	0.628	0.309	1.91219e-167	Post Hypo NPCs
ENSGALG00000016397	0.483297	0.764	0.547	5.72894e-88	Tub/Ant Tub neuron
ENSGALG00000050487	0.482016	0.411	0.114	4.11893e-14	PreThal/ID neurons
CENPE	0.479051	0.691	0.41	2.86082e-31	Post Hypo NPCs (G2/M phase)
NDNF	0.478859	0.305	0.038	1.29812e-236	Tub/Ant Tub Hypo & OM
NCS1	0.478093	0.501	0.194	3.04326e-145	Tub/Ant Tub neuron
CNMD	0.476883	0.424	0.137	2.11151e-232	Dien/Midbrain FP
UBB	0.476644	0.996	0.982	7.80997e-150	Tub/Ant Tub neuron
MAP6	0.476152	0.49	0.082	1.26446e-258	Tub/Ant Tub neuron
SHH	0.475966	0.786	0.454	8.5017e-124	Post Hypo NPCs
EN2	0.474331	0.351	0.034	4.59409e-118	Post Dien (G2/M phase)
BTG2	0.472532	0.403	0.207	1.34273e-117	Neurogenic Hypo NPCs
RTN1	0.47221	0.503	0.189	1.59447e-150	Tub/Ant Tub neuron
ENSGALG00000034498	0.470215	0.373	0.028	1.38689e-236	Tub/Ant Tub neuron
ENSGALG00000016397	0.47009	0.738	0.558	1.6909e-09	PreThal/ID neurons
DNAJC5	0.469869	0.598	0.345	4.57975e-69	MM/SM/PVN neurons
SLC25A12	0.467485	0.454	0.097	8.00245e-38	PreThal/ID neurons
ENSGALG00000011164	0.466938	0.617	0.326	5.95573e-28	Post Hypo NPCs (G2/M phase)
UBB	0.465704	0.993	0.983	5.75749e-16	PreThal/ID neurons
ANK2	0.465254	0.336	0.05	3.49765e-130	MM/SM/PVN neurons
CDC42BPB	0.460625	0.524	0.323	1.1591e-43	MM/SM/PVN neurons
SHISA2	0.459879	0.796	0.521	1.96848e-53	AB Hypo NPCs (G2/M phase)
BASP1	0.455765	0.928	0.818	3.31312e-78	Tub/Ant Tub neuron
CBLN1	0.455656	0.54	0.188	1.45588e-182	Tub/Ant Tub Hypo & OM
MAP6	0.455438	0.48	0.09	5.27098e-150	MM/SM/PVN neurons
HES5	0.452915	0.945	0.843	1.87224e-98	Post Hypo NPCs
TPM1	0.452565	0.884	0.748	3.30274e-114	Tub/Ant Tub Hypo & OM
SCG3	0.451825	0.476	0.154	6.49575e-153	Tub/Ant Tub neuron
SERINC1	0.451204	0.752	0.518	2.03665e-15	PreThal/ID neurons
KIF21A	0.449171	0.529	0.353	2.18523e-37	MM/SM/PVN neurons
SPON1	0.449055	0.638	0.408	2.2491e-17	Post Hypo NPCs (G2/M phase)
ISL1	0.448533	0.284	0.024	2.87544e-23	PreThal/ID neurons
TM7SF2	0.446423	0.786	0.637	2.30603e-12	Post Dien (G2/M phase)
MYT1	0.445739	0.373	0.035	6.57446e-207	Tub/Ant Tub neuron
STMN1	0.445639	1	0.997	1.62744e-247	Tub/Ant Tub neuron
SPTBN1	0.444704	0.738	0.483	4.10323e-66	MM/SM/PVN neurons
NUSAP1	0.44354	0.671	0.386	6.74758e-29	Post Hypo NPCs (G2/M phase)
MAP1A	0.442214	0.493	0.231	3.89248e-45	MM/SM/PVN neurons
DCX	0.44092	0.492	0.155	2.09511e-111	MM/SM/PVN neurons
KPNA2	0.438002	0.871	0.593	9.75908e-54	AB Hypo NPCs (G2/M phase)
DST	0.436447	0.473	0.157	5.01243e-99	MM/SM/PVN neurons
POSTN	0.436202	0.268	0.026	1.23242e-215	Post Hypo NPCs
GPM6A	0.435719	0.382	0.057	2.90935e-145	MM/SM/PVN neurons
BTG1	0.435628	0.83	0.706	8.73511e-88	Neurogenic Hypo NPCs
NRXN1	0.435066	0.428	0.145	7.16161e-87	MM/SM/PVN neurons
CCNB2	0.43363	0.735	0.442	1.17676e-237	PreThal & Hypo NPCs (G2/M phase)
TCF7L2	0.433574	0.755	0.447	4.6969e-132	Tub/Ant Tub Hypo & OM
CALM1	0.4315	0.996	0.982	7.81295e-76	Tub/Ant Tub neuron
SIX3	0.430105	0.727	0.464	5.53969e-64	Tub/Ant Tub neuron
TOP2A	0.429011	0.915	0.718	2.216e-208	PreThal & Hypo NPCs (G2/M phase)
FOS	0.427334	0.555	0.427	7.39518e-51	Ant ID/PreThal
MAPK6	0.426983	0.849	0.629	4.71603e-73	MM/SM/PVN neurons
MAP2	0.426101	0.376	0.08	1.08726e-150	Tub/Ant Tub neuron
YWHAG	0.425642	0.794	0.566	2.54022e-11	PreThal/ID neurons
TOP2A	0.42385	0.901	0.735	5.26779e-45	AB Hypo NPCs (G2/M phase)
ENSGALG00000027002	0.423682	0.717	0.614	2.61491e-41	Post Hypo NPCs
SPON1	0.422137	0.619	0.396	5.38021e-75	Post Hypo NPCs
ENSGALG00000011164	0.422096	0.58	0.311	1.95942e-114	Post Hypo NPCs
SPON1	0.420886	0.539	0.399	4.10678e-67	Dien/Midbrain FP
RAB2A	0.419577	0.782	0.559	2.90442e-115	Tub/Ant Tub neuron
APP	0.418621	0.602	0.362	4.11987e-54	MM/SM/PVN neurons
HMGB2	0.4185	0.986	0.895	1.08469e-285	PreThal & Hypo NPCs (G2/M phase)
ENSGALG00000032696	0.418405	0.362	0.105	7.82951e-86	MM/SM/PVN neurons
CSNK1E	0.418172	0.496	0.254	7.94542e-60	MM/SM/PVN neurons
SMC2	0.417036	0.831	0.692	1.34591e-18	Post Hypo NPCs (G2/M phase)
ENSGALG00000011511	0.415212	0.994	0.966	9.75841e-44	Post Dien (G2/M phase)
DNAJC5	0.41373	0.588	0.341	2.07869e-102	Tub/Ant Tub neuron
ENSGALG00000013239	0.41364	0.853	0.625	2.69537e-119	Tub/Ant Tub neuron
NHLH1	0.413502	0.385	0.064	5.95156e-66	MM/SM/PVN neurons
CXCR4	0.4131	0.494	0.246	1.96906e-148	Dien/Midbrain FP
TMSB15B	0.413089	0.969	0.933	1.18649e-71	MM/SM/PVN neurons
UCH-L1	0.410937	0.865	0.621	5.36495e-12	PreThal/ID neurons
ASPM	0.410859	0.645	0.487	1.8863e-14	Post Dien (G2/M phase)
CCNB2	0.41027	0.741	0.47	7.2758e-26	Post Hypo NPCs (G2/M phase)
MAPK6	0.409879	0.78	0.637	3.51081e-10	PreThal/ID neurons
SIX6	0.409769	0.553	0.209	3.72027e-50	AB Hypo NPCs (G2/M phase)
GAL	0.409421	0.34	0.051	1.75132e-216	Post Hypo NPCs
HMGB2	0.408104	0.988	0.903	6.47676e-38	Post Hypo NPCs (G2/M phase)
ISLR2	0.405982	0.287	0.02	6.1162e-194	Tub/Ant Tub neuron
OTP	0.405484	0.213	0.011	2.34325e-135	MM/SM/PVN neurons
AKAP12	0.405028	0.58	0.424	2.94295e-14	MM/SM/PVN neurons
NANOS1	0.404431	0.321	0.049	1.19622e-130	MM/SM/PVN neurons
TCF7L2	0.404213	0.765	0.458	3.43822e-49	AB Hypo NPCs (G2/M phase)
UBB	0.402392	0.996	0.982	6.58403e-55	MM/SM/PVN neurons
TMEFF2	0.401865	0.349	0.045	2.91944e-212	Tub/Ant Tub neuron
DYNC1H1	0.401718	0.61	0.447	1.72118e-19	MM/SM/PVN neurons
SMC2	0.400471	0.814	0.69	1.05905e-22	Post Dien (G2/M phase)
CENPE	0.399695	0.658	0.408	9.43812e-40	AB Hypo NPCs (G2/M phase)
GAL	0.398196	0.379	0.066	5.38136e-38	Post Hypo NPCs (G2/M phase)
SHISA2	0.397982	0.788	0.511	4.2572e-107	Tub/Ant Tub Hypo & OM
RF00002	0.397715	0.606	0.514	1.36173e-07	Post Dien (G2/M phase)
DYNC1I1	0.397188	0.473	0.143	4.36703e-145	Tub/Ant Tub neuron
BTBD8	0.396994	0.411	0.17	5.05288e-14	PreThal/ID neurons
BUB1B	0.39696	0.621	0.343	2.81232e-25	Post Hypo NPCs (G2/M phase)
GAD2	0.396782	0.27	0.002	2.10458e-65	PreThal/ID neurons
OXT	0.396227	0.079	0.004	3.34832e-49	MM/SM/PVN neurons
CDC20	0.395455	0.728	0.421	5.76191e-25	Post Hypo NPCs (G2/M phase)
CDK1	0.394254	0.937	0.752	6.5468e-220	PreThal & Hypo NPCs (G2/M phase)
TPX2	0.392834	0.829	0.615	1.19082e-39	AB Hypo NPCs (G2/M phase)
STMN2	0.390464	0.369	0.175	0.00425432	PreThal/ID neurons
KIF4A	0.389847	0.79	0.554	7.2843e-179	PreThal & Hypo NPCs (G2/M phase)
CDK1	0.388852	0.934	0.77	1.22652e-27	Post Hypo NPCs (G2/M phase)
DPYSL2	0.387802	0.645	0.497	7.51083e-07	PreThal/ID neurons
CDC20	0.387706	0.708	0.391	4.97372e-211	PreThal & Hypo NPCs (G2/M phase)
TOP2A	0.384745	0.831	0.736	1.56089e-13	Post Dien (G2/M phase)
CAVIN4	0.381603	0.394	0.087	2.05485e-174	Tub/Ant Tub neuron
ENSGALG00000042871	0.38072	0.471	0.11	3.39967e-87	MM/SM/PVN neurons
B3GNT2	0.380481	0.418	0.079	7.36767e-207	Tub/Ant Tub neuron
STMN3	0.380131	0.324	0.032	1.46001e-205	Tub/Ant Tub neuron
CTGF	0.379208	0.761	0.609	4.83426e-67	Dien/Midbrain FP
ISL1	0.37877	0.29	0.01	1.89478e-214	Tub/Ant Tub neuron
RHOB	0.377811	0.659	0.465	1.84148e-91	Tub/Ant Tub Hypo & OM
APP	0.377755	0.589	0.359	1.24142e-74	Tub/Ant Tub neuron
DPYSL4	0.376962	0.472	0.188	3.083e-71	MM/SM/PVN neurons
MAPK6	0.376142	0.829	0.627	3.69532e-96	Tub/Ant Tub neuron
CRMP1B	0.376131	0.629	0.334	6.95348e-107	Tub/Ant Tub neuron
ENSGALG00000047591	0.375631	0.666	0.372	6.89467e-85	MM/SM/PVN neurons
ACTG1	0.375548	0.998	0.995	1.1649e-129	Tub/Ant Tub neuron
AFAP1	0.374932	0.377	0.101	2.20024e-86	MM/SM/PVN neurons
APLP2	0.374399	0.528	0.262	1.18633e-62	MM/SM/PVN neurons
GADD45A	0.37321	0.603	0.375	6.29356e-09	PreThal/ID neurons
NCKAP5	0.371754	0.307	0.076	1.5073e-75	MM/SM/PVN neurons
NFASC	0.371598	0.43	0.103	3.86606e-110	MM/SM/PVN neurons
SYT11	0.368526	0.711	0.486	1.93845e-82	Tub/Ant Tub neuron
CTGF	0.367351	0.728	0.619	3.86313e-11	Post Dien (G2/M phase)
SPTBN1	0.365753	0.688	0.492	1.23962e-08	PreThal/ID neurons
ENSGALG00000025996	0.364498	0.552	0.417	1.50668e-08	Post Dien (G2/M phase)
HES5	0.364493	0.96	0.843	7.2876e-94	Neurogenic Hypo NPCs
ONECUT1	0.363992	0.227	0.05	1.19698e-10	PreThal/ID neurons
ENSGALG00000035951	0.363791	0.292	0.044	6.60503e-148	Tub/Ant Tub neuron
ENSGALG00000025996	0.363533	0.646	0.418	2.7624e-17	Post Hypo NPCs (G2/M phase)
TNFRSF19	0.363453	0.568	0.242	1.60955e-26	Post Hypo NPCs (G2/M phase)
KIDINS220	0.363121	0.631	0.32	2.24877e-76	MM/SM/PVN neurons
ENSGALG00000045548	0.360968	0.844	0.656	3.2796e-08	PreThal/ID neurons
NRXN1	0.360842	0.384	0.143	4.78419e-99	Tub/Ant Tub neuron
EPB41	0.358101	0.32	0.141	7.23489e-49	MM/SM/PVN neurons
TPX2	0.357479	0.714	0.617	1.2056e-09	Post Dien (G2/M phase)
SHH	0.357358	0.692	0.463	1.18721e-65	Tub/Ant Tub Hypo & OM
SRSF5	0.355349	0.56	0.286	4.46078e-12	PreThal/ID neurons
SYT11	0.353803	0.709	0.49	8.25109e-43	MM/SM/PVN neurons
ISLR2	0.353767	0.279	0.025	1.0379e-96	MM/SM/PVN neurons
CENPE	0.353634	0.545	0.409	1.29972e-09	Post Dien (G2/M phase)
OLFM1	0.353117	0.454	0.222	3.41175e-83	Tub/Ant Tub neuron
ENSGALG00000025996	0.351194	0.57	0.417	1.96506e-24	AB Hypo NPCs (G2/M phase)
CYR61	0.35112	0.651	0.439	3.81391e-28	AB Hypo NPCs (G2/M phase)
NUSAP1	0.351114	0.628	0.361	1.00153e-160	PreThal & Hypo NPCs (G2/M phase)
SMOC1	0.349748	0.438	0.239	3.53027e-72	Optic stalk
TUBB2B	0.349641	0.965	0.911	8.25049e-05	PreThal/ID neurons
ENSGALG00000025996	0.349461	0.623	0.397	3.00398e-126	PreThal & Hypo NPCs (G2/M phase)
STMN3	0.349414	0.326	0.036	2.31859e-112	MM/SM/PVN neurons
SLC24A2	0.348726	0.33	0.021	7.32818e-262	Tub/Ant Tub neuron
ENSGALG00000011511	0.348357	0.991	0.966	2.37158e-111	Neurogenic Hypo NPCs
GLCCI1	0.346244	0.546	0.319	8.97138e-10	PreThal/ID neurons
OLIG2	0.345783	0.404	0.211	0.00755219	PreThal/ID neurons
ENSGALG00000011528	0.345525	0.314	0.101	3.75934e-61	MM/SM/PVN neurons
MYT1	0.345298	0.324	0.042	4.47781e-85	MM/SM/PVN neurons
ENSGALG00000054048	0.344143	0.386	0.257	5.84052e-62	Dien/Midbrain FP
GADD45G	0.343382	0.298	0.115	4.04032e-05	PreThal/ID neurons
ENSGALG00000042871	0.343089	0.34	0.122	2.48547e-09	PreThal/ID neurons
AKAP6	0.342615	0.319	0.062	2.99167e-11	PreThal/ID neurons
CCND1	0.341705	0.801	0.653	1.43965e-76	Ant ID/PreThal
ADCYAP1	0.341281	0.32	0.039	1.07106e-86	MM/SM/PVN neurons
SRGAP1	0.340681	0.458	0.219	5.25711e-89	Tub/Ant Tub neuron
MARCKSL1	0.34027	0.908	0.833	1.92362e-52	Tub/Ant Tub neuron
KIF11	0.33901	0.506	0.308	5.90458e-18	Post Hypo NPCs (G2/M phase)
SYNPR	0.338217	0.275	0.032	4.32277e-122	MM/SM/PVN neurons
KIF11	0.337746	0.54	0.283	2.69455e-165	PreThal & Hypo NPCs (G2/M phase)
TM7SF2	0.337433	0.752	0.629	3.39329e-79	PreThal & Hypo NPCs (G2/M phase)
ENSGALG00000054309	0.337042	0.258	0.027	5.92196e-71	Post Dien (G2/M phase)
TPM1	0.335499	0.893	0.753	3.63986e-30	AB Hypo NPCs (G2/M phase)
MAP1A	0.335312	0.374	0.233	3.07636e-61	Neurogenic Hypo NPCs
FDPS	0.334979	0.552	0.393	2.90438e-19	MM/SM/PVN neurons
NPR3	0.333576	0.308	0.087	1.61509e-133	Tub/Ant Tub Hypo & OM
FGF13	0.333462	0.289	0.064	3.20024e-82	MM/SM/PVN neurons
RAB6A	0.332636	0.487	0.284	9.05726e-36	MM/SM/PVN neurons
KIF1A	0.332487	0.518	0.263	1.78868e-08	PreThal/ID neurons
GALNT6	0.332437	0.308	0.069	1.8375e-147	Optic stalk
FGF18	0.330043	0.221	0.036	9.45811e-63	Post Dien (G2/M phase)
PNRC1	0.329504	0.816	0.685	0.000855995	PreThal/ID neurons
PRELID3A	0.329186	0.381	0.148	3.82325e-102	Tub/Ant Tub neuron
METRNL	0.328021	0.333	0.134	1.25926e-129	Dien/Midbrain FP
ENSGALG00000000585	0.327359	0.548	0.29	1.97694e-129	Dien/Midbrain FP
CYR61	0.327319	0.616	0.433	9.92406e-65	Tub/Ant Tub Hypo & OM
PENK	0.326337	0.143	0.029	1.16603e-61	Tub/Ant Tub neuron
CKAP2	0.326203	0.761	0.568	5.89363e-16	Post Hypo NPCs (G2/M phase)
NIN	0.326199	0.232	0.056	2.45e-122	Neurogenic Hypo NPCs
TIMP3	0.324683	0.408	0.264	1.07146e-67	Tub/Ant Tub Hypo & OM
ENSGALG00000001136	0.324645	0.951	0.863	7.6557e-77	Neurogenic Hypo NPCs
CCDC88A	0.32427	0.418	0.246	2.36182e-06	PreThal/ID neurons
FNBP1L	0.323343	0.61	0.442	2.12076e-06	PreThal/ID neurons
HOOK3	0.322758	0.437	0.217	1.02395e-36	MM/SM/PVN neurons
DYNC1H1	0.322317	0.596	0.452	0.00274136	PreThal/ID neurons
DYNC1H1	0.322152	0.578	0.446	3.23655e-29	Tub/Ant Tub neuron
HMGCR	0.322107	0.564	0.362	1.43357e-52	Tub/Ant Tub neuron
HES4	0.321527	0.635	0.437	2.29318e-65	Tub/Ant Tub Hypo & OM
DRAXIN	0.321005	0.234	0.044	1.12977e-13	PreThal/ID neurons
CFL2	0.320202	0.645	0.464	6.404e-07	PreThal/ID neurons
AKAP9	0.320082	0.731	0.581	2.63938e-44	Post Hypo NPCs
ENSGALG00000031427	0.319781	0.333	0.107	5.13526e-12	PreThal/ID neurons
TMSB4X	0.318273	1	0.989	7.71156e-11	PreThal/ID neurons
SLC1A3	0.317442	0.249	0.072	7.05764e-136	Dien/Midbrain FP
LMNB2	0.317112	0.681	0.543	0.0506046	Post Dien (G2/M phase)
DNAJC5	0.316721	0.532	0.354	2.44068e-06	PreThal/ID neurons
ID1	0.316462	0.912	0.844	9.3284e-38	Ant ID/PreThal
SLIT2	0.315954	0.351	0.162	1.47461e-110	Dien/Midbrain FP
PAK3	0.315917	0.284	0.067	1.75106e-16	PreThal/ID neurons
BUB1B	0.315228	0.582	0.318	2.16283e-149	PreThal & Hypo NPCs (G2/M phase)
DCX	0.314438	0.418	0.166	2.60477e-11	PreThal/ID neurons
TACC3	0.314296	0.572	0.325	4.41506e-18	Post Hypo NPCs (G2/M phase)
SPTAN1	0.312563	0.566	0.369	2.49912e-28	MM/SM/PVN neurons
CLVS2	0.311717	0.309	0.06	5.08417e-92	MM/SM/PVN neurons
CMTM8	0.310873	0.359	0.249	5.60102e-54	Dien/Midbrain FP
CALM2	0.31081	0.959	0.912	7.49451e-77	Tub/Ant Tub neuron
UBE2H	0.310737	0.546	0.356	1.04379e-06	PreThal/ID neurons
NCAM1	0.31033	0.475	0.27	8.94517e-06	PreThal/ID neurons
PROX1	0.309649	0.277	0.018	4.94862e-32	PreThal/ID neurons
BTG2	0.309156	0.4	0.208	7.69433e-50	Tub/Ant Tub neuron
ENSGALG00000011715	0.309107	0.427	0.227	7.28675e-05	Post Dien (G2/M phase)
BTBD8	0.308728	0.383	0.16	8.46705e-79	Tub/Ant Tub neuron
ENSGALG00000050130	0.308057	0.284	0.001	8.99971e-73	PreThal/ID neurons
SCD5	0.308002	0.738	0.578	1.44501e-05	PreThal/ID neurons
APMAP	0.307535	0.336	0.113	5.69403e-105	Tub/Ant Tub neuron
DPYSL3	0.307447	0.447	0.273	8.77673e-05	PreThal/ID neurons
HMGB2	0.306838	0.974	0.903	2.92238e-37	AB Hypo NPCs (G2/M phase)
ENSGALG00000035951	0.306592	0.269	0.049	3.50317e-64	MM/SM/PVN neurons
JPT1	0.305649	0.678	0.498	2.14557e-37	MM/SM/PVN neurons
DYNC1I1	0.30558	0.402	0.151	1.09584e-50	MM/SM/PVN neurons
CASP3	0.305302	0.717	0.531	5.88244e-45	MM/SM/PVN neurons
VIM	0.304375	0.947	0.928	7.77649e-11	Post Dien (G2/M phase)
THBS1	0.303324	0.572	0.38	1.9743e-22	AB Hypo NPCs (G2/M phase)
PCDHGA2	0.302075	0.461	0.175	1.21139e-12	PreThal/ID neurons
NCAM1	0.301844	0.456	0.261	6.2479e-52	Tub/Ant Tub neuron
CAVIN4	0.301681	0.361	0.093	3.18808e-76	MM/SM/PVN neurons
EXOC5	0.300767	0.509	0.259	1.94466e-92	Ant MM NPCs
DPYSL4	0.300443	0.379	0.197	6.15025e-15	Post Hypo NPCs (G2/M phase)
CSNK1E	0.29997	0.482	0.262	1.53283e-06	PreThal/ID neurons
SMC2	0.299379	0.85	0.676	8.01181e-107	PreThal & Hypo NPCs (G2/M phase)
JPT1	0.298199	0.694	0.494	7.50479e-62	Tub/Ant Tub neuron
VIM	0.298196	0.964	0.925	1.61015e-72	Dien/Midbrain FP
CTGF	0.298056	0.728	0.62	1.28611e-08	AB Hypo NPCs (G2/M phase)
GNB1	0.297867	0.864	0.728	1.14918e-60	Tub/Ant Tub neuron
SYT1	0.297706	0.306	0.075	1.55615e-62	MM/SM/PVN neurons
GAPDH	0.297414	1	1	4.33514e-146	Tub/Ant Tub neuron
FAM89A	0.297406	0.659	0.443	7.71277e-66	Tub/Ant Tub neuron
AURKA	0.296874	0.523	0.269	2.95365e-17	Post Hypo NPCs (G2/M phase)
KIDINS220	0.296454	0.565	0.318	3.48597e-72	Tub/Ant Tub neuron
BTG1	0.296196	0.823	0.713	0.000495675	PreThal/ID neurons
TACC3	0.295563	0.557	0.301	6.17918e-141	PreThal & Hypo NPCs (G2/M phase)
FDPS	0.295457	0.506	0.393	1.5061e-23	Tub/Ant Tub neuron
ACTB	0.294627	1	1	4.35087e-86	MM/SM/PVN neurons
DLGAP5	0.294451	0.47	0.234	1.06348e-138	PreThal & Hypo NPCs (G2/M phase)
CTSV	0.294299	0.566	0.372	1.54807e-63	Post Hypo NPCs
RHOB	0.293939	0.645	0.466	9.47346e-44	Tub/Ant Tub neuron
GNG2	0.293444	0.61	0.438	0.00049575	PreThal/ID neurons
ENSGALG00000027002	0.29287	0.717	0.617	2.51022e-10	Post Dien (G2/M phase)
STMN1	0.292451	1	0.997	7.24618e-11	PreThal/ID neurons
ENSGALG00000011164	0.291773	0.504	0.318	1.93708e-53	Neurogenic Hypo NPCs
CNR1	0.291594	0.25	0.039	7.90933e-128	Tub/Ant Tub neuron
ENSGALG00000033566	0.291462	0.462	0.237	1.41711e-61	Ant ID/PreThal
JUN	0.289824	0.582	0.452	0.648222	PreThal/ID neurons
RND3	0.289791	0.463	0.245	5.03206e-41	MM/SM/PVN neurons
DLGAP5	0.289613	0.469	0.256	3.59005e-15	Post Hypo NPCs (G2/M phase)
GPM6A	0.28841	0.206	0.069	6.56153e-07	PreThal/ID neurons
RGS3	0.28791	0.142	0.036	2.34245e-33	MM/SM/PVN neurons
SPARC	0.287622	0.426	0.273	0.000134834	PreThal/ID neurons
PCDHGA2	0.287467	0.43	0.167	2.83015e-57	MM/SM/PVN neurons
TTR	0.286908	0.141	0.026	4.4414e-88	Post Hypo NPCs
GLDC	0.286871	0.361	0.177	5.97153e-66	Tub/Ant Tub neuron
ACTB	0.286408	1	1	1.19449e-139	Tub/Ant Tub neuron
TSPAN13	0.285394	0.749	0.521	4.67113e-65	Tub/Ant Tub neuron
EEF1A2	0.28529	0.199	0.052	1.0281e-50	Tub/Ant Tub neuron
HES5	0.285157	0.925	0.845	1.71487e-45	Ant MM NPCs
SPTBN1	0.285044	0.648	0.484	4.4819e-42	Tub/Ant Tub neuron
UBE2C	0.283986	0.831	0.6	2.75441e-28	AB Hypo NPCs (G2/M phase)
C1QTNF4	0.283984	0.231	0.014	4.66082e-187	Tub/Ant Tub neuron
SRSF5	0.283436	0.497	0.279	1.7373e-36	MM/SM/PVN neurons
RTN1	0.282101	0.404	0.204	1.67158e-05	PreThal/ID neurons
ST18	0.281907	0.227	0.027	1.36638e-17	PreThal/ID neurons
SYT1	0.281751	0.276	0.073	1.26896e-93	Tub/Ant Tub neuron
SLC32A1	0.281044	0.199	0.001	2.14555e-44	PreThal/ID neurons
GADD45A	0.280803	0.583	0.369	9.53419e-36	MM/SM/PVN neurons
GADD45A	0.280577	0.53	0.367	4.31584e-47	Neurogenic Hypo NPCs
EN1	0.28051	0.24	0.029	5.00998e-198	Dien/Midbrain FP
INCENP	0.280409	0.613	0.374	4.58008e-14	Post Hypo NPCs (G2/M phase)
NCOA7	0.280397	0.376	0.172	3.57483e-83	Post Hypo NPCs
COL5A1	0.28037	0.458	0.23	5.0083e-76	Tub/Ant Tub Hypo & OM
ENSGALG00000023818	0.27957	0.222	0.191	6.59745e-05	Post Hypo NPCs
TCF12	0.279178	0.768	0.649	6.07311e-51	Ant MM NPCs
TMEM132A	0.279134	0.378	0.137	2.29807e-60	MM/SM/PVN neurons
MARCKS	0.278948	0.773	0.63	9.60518e-40	Tub/Ant Tub neuron
PNRC1	0.278784	0.762	0.681	1.96934e-44	Neurogenic Hypo NPCs
EN1	0.278421	0.26	0.04	1.36902e-48	Post Dien (G2/M phase)
SLC4A7	0.277676	0.527	0.329	5.17714e-25	MM/SM/PVN neurons
CTNNB1	0.27708	0.823	0.76	0.0231923	PreThal/ID neurons
ENSGALG00000031069	0.276262	0.615	0.484	7.15276e-15	MM/SM/PVN neurons
SYT1	0.276166	0.241	0.083	2.78908e-06	PreThal/ID neurons
DDX5	0.276161	0.993	0.946	4.45874e-06	PreThal/ID neurons
MPP6	0.275757	0.387	0.196	6.44639e-16	Post Hypo NPCs (G2/M phase)
ENSGALG00000047591	0.275725	0.596	0.382	4.91865e-06	PreThal/ID neurons
TIMP3	0.275137	0.4	0.263	2.03329e-29	Post Hypo NPCs
SYT4	0.274883	0.29	0.038	2.72601e-60	MM/SM/PVN neurons
ENSGALG00000036956	0.2746	0.972	0.924	0.0515381	PreThal/ID neurons
HMGB1	0.273503	0.994	0.984	3.33257e-15	Post Dien (G2/M phase)
RND3	0.273442	0.452	0.242	3.57182e-62	Tub/Ant Tub neuron
G2E3	0.272969	0.527	0.284	9.88276e-15	Post Hypo NPCs (G2/M phase)
CXCR4	0.272617	0.426	0.262	8.48051e-15	Post Dien (G2/M phase)
ENSGALG00000043598	0.272279	0.986	0.984	1	PreThal/ID neurons
SKP1	0.27206	0.881	0.74	4.45781e-42	MM/SM/PVN neurons
CLMP	0.271716	0.235	0.038	5.54393e-78	MM/SM/PVN neurons
NFASC	0.271666	0.361	0.102	4.65078e-98	Tub/Ant Tub neuron
PTPRG	0.271261	0.319	0.11	7.40793e-07	PreThal/ID neurons
ENSGALG00000050487	0.271195	0.265	0.106	9.17763e-51	Neurogenic Hypo NPCs
RAB6A	0.270652	0.458	0.282	3.89895e-45	Tub/Ant Tub neuron
APLP2	0.27062	0.48	0.261	9.70993e-59	Tub/Ant Tub neuron
ADAMTS9	0.270465	0.3	0.13	1.77989e-88	Dien/Midbrain FP
ENSGALG00000052579	0.270439	0.455	0.238	1.7268e-57	Ant ID/PreThal
ACTG1	0.270104	0.986	0.995	1.32376e-06	PreThal/ID neurons
ENSGALG00000011715	0.269383	0.305	0.233	1	PreThal/ID neurons
NUCKS1	0.269278	0.914	0.888	5.65487e-07	Post Hypo NPCs (G2/M phase)
RTN4	0.269208	0.836	0.722	1.18509e-39	Tub/Ant Tub neuron
ENSGALG00000053819	0.269204	0.213	0.011	1.2407e-163	Tub/Ant Tub neuron
ID4	0.269135	0.754	0.632	1.09119e-33	Ant MM NPCs
AGRN	0.268957	0.449	0.203	1.13383e-74	Tub/Ant Tub neuron
KIF21A	0.268925	0.5	0.352	8.39348e-31	Tub/Ant Tub neuron
GJA1	0.268836	0.485	0.257	6.59707e-69	Optic stalk
ENSGALG00000048488	0.268364	0.406	0.324	2.7109e-34	Dien/Midbrain FP
RACGAP1	0.267879	0.473	0.241	8.65479e-122	PreThal & Hypo NPCs (G2/M phase)
SCAMP5	0.267868	0.504	0.273	5.3512e-07	PreThal/ID neurons
VAPB	0.267697	0.66	0.48	7.15137e-26	MM/SM/PVN neurons
KIFAP3	0.267551	0.483	0.247	1.56284e-66	Tub/Ant Tub neuron
KNSTRN	0.267269	0.614	0.388	6.48223e-107	PreThal & Hypo NPCs (G2/M phase)
KIF2C	0.267226	0.362	0.153	5.10878e-18	Post Hypo NPCs (G2/M phase)
NOVA1	0.266826	0.428	0.168	5.92731e-59	MM/SM/PVN neurons
KIF21B	0.266744	0.367	0.113	1.13588e-100	Tub/Ant Tub neuron
RAB1A	0.26665	0.781	0.654	1.30863e-24	MM/SM/PVN neurons
BICD1	0.266472	0.256	0.045	4.28502e-116	Tub/Ant Tub neuron
RBM38	0.266435	0.376	0.198	4.9184e-05	PreThal/ID neurons
KIF4A	0.266135	0.772	0.574	2.21636e-22	AB Hypo NPCs (G2/M phase)
PCMT1	0.266066	0.437	0.2	7.9285e-75	Tub/Ant Tub neuron
SRSF5	0.265903	0.488	0.276	2.62452e-57	Tub/Ant Tub neuron
KNSTRN	0.265547	0.671	0.409	3.78566e-14	Post Hypo NPCs (G2/M phase)
CKAP2	0.265495	0.742	0.55	4.50429e-93	PreThal & Hypo NPCs (G2/M phase)
CACNA2D1	0.265263	0.238	0.024	3.18701e-98	MM/SM/PVN neurons
NUSAP1	0.264813	0.523	0.385	4.40655e-11	Post Dien (G2/M phase)
NR2F2	0.264373	0.532	0.299	2.01242e-05	PreThal/ID neurons
NPM3	0.263769	0.663	0.517	1.03494e-37	Optic stalk
RBFOX2	0.263392	0.404	0.158	5.58429e-55	MM/SM/PVN neurons
C20orf194	0.262675	0.283	0.053	5.25802e-77	MM/SM/PVN neurons
NELL2	0.261826	0.345	0.126	2.63207e-45	MM/SM/PVN neurons
SCG2	0.261749	0.203	0.015	2.0269e-94	MM/SM/PVN neurons
SPTAN1	0.261543	0.524	0.368	4.94356e-37	Tub/Ant Tub neuron
SCD5	0.261409	0.728	0.571	9.9814e-42	Tub/Ant Tub neuron
FNBP1L	0.261337	0.624	0.436	2.85564e-24	MM/SM/PVN neurons
AURKA	0.26097	0.489	0.246	1.28477e-120	PreThal & Hypo NPCs (G2/M phase)
NELL2	0.260963	0.32	0.124	5.41998e-67	Tub/Ant Tub neuron
ASCL1	0.259769	0.263	0.136	1.77045e-47	Neurogenic Hypo NPCs
HK1	0.259426	0.457	0.273	4.60801e-48	Tub/Ant Tub neuron
CDCA3	0.259243	0.834	0.668	8.88785e-94	PreThal & Hypo NPCs (G2/M phase)
METAP1D	0.259241	0.248	0.012	1.54881e-34	PreThal/ID neurons
SFRP2	0.259201	0.624	0.574	1	PreThal/ID neurons
ELMO1	0.258711	0.292	0.057	3.87232e-127	Tub/Ant Tub neuron
DYNLT1	0.258613	0.726	0.575	6.19923e-45	Tub/Ant Tub neuron
DISP1	0.258323	0.366	0.093	5.74312e-25	Post Hypo NPCs (G2/M phase)
NUCKS1	0.257664	0.923	0.887	1	Post Dien (G2/M phase)
RGS3	0.257509	0.207	0.031	4.32152e-86	Tub/Ant Tub neuron
CNTN2	0.257496	0.218	0.018	1.62134e-108	MM/SM/PVN neurons
PTPRZ1	0.257436	0.451	0.243	6.80932e-12	Post Dien (G2/M phase)
SCN9A	0.257161	0.269	0.07	3.52177e-87	Tub/Ant Tub neuron
AP1S2	0.256934	0.679	0.543	3.5263e-36	Tub/Ant Tub neuron
ZIC1	0.256884	0.275	0.032	2.83093e-165	Optic stalk
PXYLP1	0.256315	0.548	0.319	2.44279e-35	MM/SM/PVN neurons
ENSGALG00000054420	0.255603	0.449	0.299	3.22699e-18	MM/SM/PVN neurons
MARCKS	0.255004	0.766	0.637	0.00496137	PreThal/ID neurons
TUBA3E	0.254336	0.778	0.593	6.46085e-95	PreThal & Hypo NPCs (G2/M phase)
ENSGALG00000016397	0.254156	0.628	0.555	1.5563e-35	Neurogenic Hypo NPCs
CBLN1	0.253548	0.387	0.198	3.0192e-38	Tub/Ant Tub neuron
TM7SF2	0.253193	0.761	0.639	8.99571e-12	AB Hypo NPCs (G2/M phase)
SMC2	0.252705	0.829	0.691	5.19193e-17	AB Hypo NPCs (G2/M phase)
TNFRSF19	0.251982	0.461	0.23	1.53143e-67	Post Hypo NPCs
VIM	0.251601	0.954	0.927	6.35252e-51	Neurogenic Hypo NPCs
CHL1	0.251143	0.271	0.098	2.26712e-99	Dien/Midbrain FP
CRABP-I	0.250915	0.54	0.286	1.6543e-52	Tub/Ant Tub neuron
ENSGALG00000031069	0.250182	0.645	0.488	0.00952135	PreThal/ID neurons
WNT4	0.250085	0.217	0.058	2.55661e-66	Optic stalk
NOTCH1	0.250001	0.615	0.439	9.61515e-51	Neurogenic Hypo NPCs
ENSGALG00000035951	0.249923	0.255	0.056	2.52163e-08	PreThal/ID neurons
FOXA1	0.24927	0.309	0.079	2.05063e-20	Post Hypo NPCs (G2/M phase)
SLC39A6	0.249262	0.415	0.212	9.72474e-59	Tub/Ant Tub neuron
KIF4A	0.249257	0.71	0.574	1.07646e-05	Post Dien (G2/M phase)
ND6	0.248387	1	1	2.00969e-65	MM/SM/PVN neurons
ENSGALG00000005024	0.248321	0.255	0.085	1.04955e-107	Dien/Midbrain FP
CKAP5	0.247834	0.49	0.331	4.89085e-10	Post Hypo NPCs (G2/M phase)
DPYSL4	0.247806	0.386	0.186	4.83998e-63	Post Hypo NPCs
TMSB15B	0.24768	0.966	0.933	3.15895e-48	Tub/Ant Tub neuron
SCG3	0.24747	0.411	0.17	6.77904e-06	PreThal/ID neurons
ENSGALG00000027002	0.247133	0.702	0.62	1	PreThal/ID neurons
GRIA2	0.246576	0.24	0.037	1.26748e-118	Tub/Ant Tub neuron
ENSGALG00000005024	0.246565	0.266	0.094	4.70896e-17	Post Dien (G2/M phase)
FABP7	0.246216	0.968	0.901	1.66073e-53	Tub/Ant Tub Hypo & OM
CAB39	0.246155	0.553	0.334	2.06458e-53	Tub/Ant Tub neuron
TM7SF2	0.245932	0.72	0.641	7.64124e-05	Post Hypo NPCs (G2/M phase)
RBFOX2	0.245909	0.379	0.155	6.69127e-72	Tub/Ant Tub neuron
REEP1	0.24586	0.263	0.072	2.13486e-51	MM/SM/PVN neurons
AKAP12	0.245523	0.551	0.423	8.37842e-48	Tub/Ant Tub Hypo & OM
CLSTN1	0.245397	0.59	0.445	2.27641e-15	MM/SM/PVN neurons
TIMP3	0.245381	0.405	0.268	1	Post Dien (G2/M phase)
CKAP2	0.245177	0.703	0.566	1.14837e-10	Post Dien (G2/M phase)
NEK6	0.244624	0.591	0.411	1.09049e-53	Tub/Ant Tub Hypo & OM
CALM1	0.244333	0.985	0.983	1.21349e-05	MM/SM/PVN neurons
ST18	0.244065	0.237	0.016	1.47509e-155	Tub/Ant Tub neuron
ENSGALG00000038425	0.244002	0.413	0.204	1.2508e-14	Post Dien (G2/M phase)
STK38L	0.243571	0.199	0.103	3.20516e-52	Neurogenic Hypo NPCs
CSNK1E	0.243535	0.406	0.255	2.58622e-34	Tub/Ant Tub neuron
AGRN	0.243511	0.437	0.208	2.22241e-39	MM/SM/PVN neurons
CCNB2	0.243488	0.565	0.47	1.92047e-07	Post Dien (G2/M phase)
ANK2	0.243471	0.238	0.051	1.98457e-76	Tub/Ant Tub neuron
DAAM1	0.243323	0.585	0.368	2.8977e-44	Tub/Ant Tub neuron
AFAP1	0.243042	0.325	0.1	2.0605e-75	Tub/Ant Tub neuron
KCNJ2	0.242992	0.221	0.04	3.29564e-132	Ant MM NPCs
DUSP1	0.2429	0.298	0.111	4.6709e-61	Tub/Ant Tub neuron
MAPK10	0.242598	0.297	0.061	8.38395e-106	Tub/Ant Tub neuron
ANK3	0.24247	0.303	0.154	1.13733e-27	MM/SM/PVN neurons
NCS1	0.242425	0.397	0.209	0.00184552	PreThal/ID neurons
FNBP1L	0.242059	0.605	0.434	5.73408e-38	Tub/Ant Tub neuron
FAM177A1	0.241883	0.386	0.161	1.0972e-72	Tub/Ant Tub neuron
SCG5	0.241504	0.362	0.164	7.39895e-07	PreThal/ID neurons
CTSV	0.241254	0.518	0.373	2.49958e-49	Dien/Midbrain FP
PLCB4	0.241132	0.236	0.035	2.35238e-124	Tub/Ant Tub neuron
GPM6A	0.241092	0.269	0.058	1.91608e-81	Tub/Ant Tub neuron
ANKRD11	0.241045	0.641	0.546	1.10485e-39	Neurogenic Hypo NPCs
ENSGALG00000035030	0.240983	0.457	0.27	2.34118e-09	Post Hypo NPCs (G2/M phase)
PMP22	0.240859	0.222	0.066	2.66442e-79	Tub/Ant Tub Hypo & OM
BTBD8	0.240676	0.341	0.165	1.21503e-22	MM/SM/PVN neurons
ATP6V1E1	0.240367	0.563	0.36	4.8331e-47	Tub/Ant Tub neuron
MAPK10	0.239751	0.277	0.073	1.79501e-10	PreThal/ID neurons
CPNE4	0.239178	0.236	0.016	3.30569e-170	Tub/Ant Tub neuron
AKAP12	0.239112	0.482	0.425	7.50595e-13	Dien/Midbrain FP
BPIFB2	0.239095	0.195	0.012	6.71496e-104	MM/SM/PVN neurons
TUBB2B	0.239028	0.951	0.91	0.000399285	Post Dien (G2/M phase)
AKAP9	0.238942	0.643	0.59	0.000132904	AB Hypo NPCs (G2/M phase)
SLC4A7	0.238927	0.454	0.336	0.119381	PreThal/ID neurons
MARCKS	0.238621	0.739	0.634	3.58546e-06	MM/SM/PVN neurons
NR5A1	0.238441	0.219	0.003	7.9591e-234	Tub/Ant Tub neuron
CTSV	0.238257	0.564	0.383	9.13059e-08	Post Hypo NPCs (G2/M phase)
RACGAP1	0.237537	0.481	0.263	5.61175e-12	Post Hypo NPCs (G2/M phase)
ID2	0.237504	0.589	0.39	4.97977e-45	Ant MM NPCs
KIF11	0.237477	0.466	0.305	4.98126e-08	Post Dien (G2/M phase)
ENSGALG00000016442	0.237474	0.785	0.642	9.82545e-37	Ant ID/PreThal
ONECUT1	0.237425	0.251	0.04	1.8579e-80	Tub/Ant Tub neuron
FOXA1	0.237382	0.286	0.067	7.53129e-109	Post Hypo NPCs
CKAP5	0.237229	0.508	0.312	2.99763e-91	PreThal & Hypo NPCs (G2/M phase)
DYNLT1	0.237125	0.737	0.577	8.12834e-29	MM/SM/PVN neurons
PFN2	0.236933	0.762	0.606	1.13077e-41	Tub/Ant Tub neuron
KIF5C	0.236708	0.426	0.243	0.0481254	PreThal/ID neurons
ENSGALG00000035030	0.236441	0.474	0.248	3.36841e-102	PreThal & Hypo NPCs (G2/M phase)
HDGFL3	0.236196	0.46	0.249	4.3679e-54	Tub/Ant Tub neuron
DST	0.236094	0.34	0.16	8.32416e-48	Tub/Ant Tub neuron
GLRX5	0.235787	0.645	0.51	6.94477e-31	Tub/Ant Tub neuron
ANP32B	0.234965	0.942	0.905	2.76038e-07	Post Dien (G2/M phase)
TMEM57	0.234754	0.511	0.312	1.87324e-23	MM/SM/PVN neurons
SRRM3	0.234355	0.248	0.028	4.72237e-17	PreThal/ID neurons
REEP1	0.234249	0.262	0.069	1.44797e-81	Tub/Ant Tub neuron
NUSAP1	0.234169	0.579	0.385	3.46133e-17	AB Hypo NPCs (G2/M phase)
ATP6V0E2	0.234022	0.412	0.19	5.2128e-44	MM/SM/PVN neurons
HMMR	0.233524	0.305	0.12	7.63757e-16	Post Hypo NPCs (G2/M phase)
ENSGALG00000035027	0.233494	0.423	0.19	1.46927e-27	Post Dien (G2/M phase)
CHD7	0.233169	0.629	0.45	3.69693e-37	Tub/Ant Tub neuron
ID4	0.233139	0.734	0.634	1.14295e-25	Neurogenic Hypo NPCs
DDR1	0.232121	0.421	0.214	7.11657e-25	Post Dien (G2/M phase)
MAPK10	0.23202	0.275	0.066	8.50861e-59	MM/SM/PVN neurons
MACF1	0.231881	0.523	0.321	9.15446e-30	MM/SM/PVN neurons
CDC20	0.231875	0.627	0.42	4.15934e-17	AB Hypo NPCs (G2/M phase)
ENSGALG00000001136	0.231652	0.939	0.863	9.9648e-39	Post Hypo NPCs
INCENP	0.231532	0.578	0.353	1.3609e-90	PreThal & Hypo NPCs (G2/M phase)
DAAM1	0.231238	0.575	0.372	6.73683e-21	MM/SM/PVN neurons
ARL8BL	0.230358	0.356	0.171	7.07078e-58	Tub/Ant Tub neuron
SMAD1	0.23028	0.44	0.283	0.00424301	PreThal/ID neurons
GCC2	0.230223	0.297	0.134	7.51456e-25	MM/SM/PVN neurons
CDCA3	0.229932	0.835	0.683	1.64594e-08	Post Hypo NPCs (G2/M phase)
AFDN	0.229894	0.505	0.37	2.67833e-05	MM/SM/PVN neurons
SOX5	0.229611	0.284	0.155	0.00450731	PreThal/ID neurons
ENSGALG00000047591	0.229327	0.56	0.373	2.67282e-40	Tub/Ant Tub neuron
UBE2QL1	0.229301	0.27	0.049	4.64025e-116	Tub/Ant Tub neuron
HERC2	0.229154	0.525	0.359	0.00952069	PreThal/ID neurons
JAM3	0.228557	0.55	0.372	3.12858e-50	Tub/Ant Tub Hypo & OM
ROBO1	0.228527	0.245	0.059	2.80874e-48	MM/SM/PVN neurons
DCX	0.228417	0.361	0.157	1.77374e-53	Tub/Ant Tub neuron
RBM38	0.228303	0.359	0.189	1.15249e-53	Neurogenic Hypo NPCs
NDC80	0.228241	0.494	0.281	2.25322e-91	PreThal & Hypo NPCs (G2/M phase)
G2E3	0.228059	0.468	0.265	2.42832e-90	PreThal & Hypo NPCs (G2/M phase)
GNB1	0.227804	0.836	0.731	1.37285e-21	MM/SM/PVN neurons
SRRM3	0.227732	0.23	0.021	4.13566e-91	MM/SM/PVN neurons
NUAK1	0.227581	0.382	0.241	9.58512e-32	Post Hypo NPCs
SOX8	0.22755	0.266	0.066	4.70332e-114	Tub/Ant Tub Hypo & OM
DDX5	0.227543	0.98	0.944	4.12315e-41	Tub/Ant Tub neuron
MACF1	0.226925	0.517	0.318	8.66067e-45	Tub/Ant Tub neuron
CCNB2	0.226626	0.654	0.469	2.78044e-16	AB Hypo NPCs (G2/M phase)
CRMP1B	0.226461	0.546	0.349	0.00278153	PreThal/ID neurons
CEP170	0.226193	0.366	0.178	1.84377e-24	MM/SM/PVN neurons
CCND1	0.226116	0.778	0.647	4.78435e-48	PreThal & Hypo NPCs (G2/M phase)
KPNA2	0.225986	0.7	0.596	2.03312e-10	Post Dien (G2/M phase)
MID1IP1	0.225967	0.447	0.384	1	PreThal/ID neurons
C14H16orf45	0.22555	0.434	0.29	3.09885e-11	MM/SM/PVN neurons
DISP1	0.225549	0.29	0.082	3.37326e-93	Post Hypo NPCs
CHD7	0.225477	0.622	0.454	7.5761e-19	MM/SM/PVN neurons
YPEL5	0.225372	0.326	0.142	1.39321e-06	PreThal/ID neurons
PTTG2	0.225167	0.738	0.566	2.05862e-71	PreThal & Hypo NPCs (G2/M phase)
AKAP12	0.224898	0.56	0.421	2.57285e-23	Post Hypo NPCs
NCOA7	0.224894	0.37	0.183	9.06382e-11	Post Hypo NPCs (G2/M phase)
ATP1B1	0.224814	0.467	0.33	3.61734e-26	Tub/Ant Tub neuron
CDC25B	0.224655	0.553	0.367	0.00394037	PreThal/ID neurons
CDKAL1	0.224425	0.291	0.125	3.61903e-06	PreThal/ID neurons
TMEM57	0.224343	0.454	0.319	0.0419001	PreThal/ID neurons
AGPAT3	0.224061	0.326	0.172	2.52126e-17	MM/SM/PVN neurons
NDC80	0.223906	0.502	0.302	1.71816e-09	Post Hypo NPCs (G2/M phase)
RAX	0.223783	0.384	0.2	2.14579e-20	AB Hypo NPCs (G2/M phase)
BRD1	0.223769	0.688	0.575	1	PreThal/ID neurons
HNRNPU	0.223718	0.862	0.795	1	Post Dien (G2/M phase)
HTRA1	0.223652	0.182	0.025	1.62617e-71	MM/SM/PVN neurons
DLGAP5	0.223559	0.399	0.254	9.75408e-09	Post Dien (G2/M phase)
GABARAPL2	0.223418	0.482	0.263	6.70921e-54	Tub/Ant Tub neuron
PITX2	0.223413	0.218	0.085	2.58215e-18	MM/SM/PVN neurons
UBE2C	0.222545	0.709	0.602	1.4405e-12	Post Dien (G2/M phase)
SAMD12	0.222047	0.153	0.062	7.90216e-37	Tub/Ant Tub neuron
PITX2	0.221928	0.263	0.088	1.65767e-07	Post Hypo NPCs (G2/M phase)
FXR1	0.221855	0.622	0.448	3.61572e-35	Tub/Ant Tub neuron
FGF13	0.22166	0.27	0.072	4.57642e-08	PreThal/ID neurons
COL4A1	0.221609	0.25	0.098	4.28045e-59	Optic stalk
CPE	0.221584	0.714	0.52	1.70072e-19	MM/SM/PVN neurons
ATP6V0E2	0.2211	0.39	0.187	4.63085e-56	Tub/Ant Tub neuron
PHLDA2	0.219842	0.256	0.091	3.61134e-55	Tub/Ant Tub neuron
DST	0.21917	0.34	0.168	0.00102158	PreThal/ID neurons
SCAMP5	0.219151	0.48	0.266	5.62258e-28	MM/SM/PVN neurons
APBA2	0.21897	0.38	0.189	2.73843e-28	MM/SM/PVN neurons
JUN	0.21849	0.609	0.444	2.87289e-17	Tub/Ant Tub neuron
FABP6	0.218328	0.213	0.028	7.92568e-116	Tub/Ant Tub neuron
ENSGALG00000050742	0.21813	0.54	0.409	0.156786	Post Dien (G2/M phase)
NREP	0.217852	0.488	0.313	3.85202e-36	Tub/Ant Tub neuron
CD47	0.21725	0.374	0.221	9.36443e-61	Dien/Midbrain FP
GFRA1	0.217032	0.217	0.035	6.3977e-107	Post Hypo NPCs
GTSE1	0.216821	0.395	0.177	2.66448e-12	Post Hypo NPCs (G2/M phase)
GDI2	0.216776	0.838	0.74	1.11659e-19	MM/SM/PVN neurons
H-RAS	0.216766	0.495	0.322	4.22255e-20	MM/SM/PVN neurons
LFNG	0.216558	0.855	0.753	1.56994e-33	Neurogenic Hypo NPCs
RTN4	0.216493	0.841	0.723	8.23679e-18	MM/SM/PVN neurons
CALM1	0.216195	0.991	0.982	2.66841e-53	Neurogenic Hypo NPCs
CALM1	0.216062	0.989	0.983	1	Post Dien (G2/M phase)
CLTB	0.216025	0.449	0.256	1.21091e-28	MM/SM/PVN neurons
CDH2	0.215972	0.803	0.693	3.50245e-35	Optic stalk
KIF21B	0.215825	0.321	0.119	1.12072e-41	MM/SM/PVN neurons
CDCA3	0.215665	0.782	0.682	1.48682e-07	Post Dien (G2/M phase)
TIMP3	0.215487	0.366	0.271	0.0107939	Post Hypo NPCs (G2/M phase)
SOX9	0.21546	0.315	0.118	1.68909e-72	Post Hypo NPCs
ENSGALG00000012836	0.215449	0.366	0.17	5.63825e-12	Post Hypo NPCs (G2/M phase)
WNT5A	0.214961	0.232	0.055	1.25332e-124	Dien/Midbrain FP
NRXN1	0.214938	0.277	0.155	0.139056	PreThal/ID neurons
GALNT6	0.214938	0.263	0.076	6.20644e-32	Post Dien (G2/M phase)
Wpkci-7	0.214776	0.968	0.926	1.15656e-18	Ant MM NPCs
JUN	0.214678	0.502	0.449	9.97006e-06	Post Hypo NPCs
CFL2	0.214572	0.618	0.459	8.10784e-16	MM/SM/PVN neurons
DKK3	0.214302	0.349	0.163	6.30894e-48	Tub/Ant Tub neuron
SLC4A7	0.214147	0.497	0.328	1.85763e-30	Tub/Ant Tub neuron
PTN	0.214024	0.375	0.293	5.80454e-05	Tub/Ant Tub neuron
ENSGALG00000038425	0.21385	0.349	0.206	4.69519e-11	MM/SM/PVN neurons
SCAMP5	0.213703	0.452	0.264	2.14527e-41	Tub/Ant Tub neuron
MATR3	0.213525	0.667	0.51	0.163162	PreThal/ID neurons
PHACTR3	0.213218	0.281	0.095	8.42667e-40	MM/SM/PVN neurons
FOXA2	0.212956	0.241	0.05	1.48495e-133	Dien/Midbrain FP
CDK6	0.212454	0.501	0.341	3.62654e-36	Tub/Ant Tub Hypo & OM
KLF6	0.212437	0.425	0.248	2.63832e-43	Tub/Ant Tub Hypo & OM
GAD1	0.21222	0.177	0.004	1.64311e-30	PreThal/ID neurons
SLC24A2	0.212056	0.241	0.036	1.80054e-11	PreThal/ID neurons
ENSGALG00000013212	0.212035	0.239	0.048	6.80207e-49	MM/SM/PVN neurons
PTPRO	0.212015	0.237	0.044	1.13424e-65	MM/SM/PVN neurons
TUBB	0.211985	0.468	0.308	0.0217454	PreThal/ID neurons
ID3	0.211649	0.39	0.237	3.0089e-53	Dien/Midbrain FP
PPDPF	0.211594	0.313	0.175	7.01933e-25	MM/SM/PVN neurons
EN2	0.211205	0.188	0.031	1.23728e-107	Dien/Midbrain FP
CASP3	0.211137	0.686	0.53	3.09876e-31	Tub/Ant Tub neuron
CDK1	0.211082	0.842	0.77	2.1941e-08	Post Dien (G2/M phase)
NUCKS1	0.211053	0.931	0.883	2.57338e-43	PreThal & Hypo NPCs (G2/M phase)
NCAN	0.210693	0.233	0.063	3.68095e-48	MM/SM/PVN neurons
PLK1	0.210613	0.473	0.258	2.23523e-09	Post Hypo NPCs (G2/M phase)
KIF21A	0.210591	0.468	0.359	1	PreThal/ID neurons
KIF11	0.21056	0.469	0.307	4.11879e-15	AB Hypo NPCs (G2/M phase)
ST18	0.210543	0.222	0.02	2.27904e-75	MM/SM/PVN neurons
NCOR2	0.210512	0.44	0.271	8.63924e-08	Post Hypo NPCs (G2/M phase)
ENSGALG00000023818	0.210463	0.277	0.19	0.0734111	MM/SM/PVN neurons
ENSGALG00000012836	0.210322	0.344	0.152	3.5605e-101	PreThal & Hypo NPCs (G2/M phase)
ENSGALG00000054048	0.210308	0.383	0.267	1	PreThal/ID neurons
NOVA1	0.210016	0.375	0.167	1.10841e-55	Tub/Ant Tub neuron
ENSGALG00000054420	0.209883	0.445	0.296	4.40499e-28	Tub/Ant Tub neuron
BHLHE23	0.209778	0.158	0.019	1.50213e-70	MM/SM/PVN neurons
RBM38	0.20963	0.367	0.19	7.23925e-42	Tub/Ant Tub neuron
NDC80	0.209419	0.498	0.299	2.6625e-18	AB Hypo NPCs (G2/M phase)
ENSGALG00000023626	0.209347	0.21	0.051	1.06255e-114	Dien/Midbrain FP
BICD1	0.209338	0.223	0.05	7.09984e-42	MM/SM/PVN neurons
DCLK3	0.209204	0.149	0.02	2.8596e-128	Dien/Midbrain FP
YPEL1	0.209091	0.404	0.216	0.000377933	PreThal/ID neurons
RSRP1	0.209055	0.396	0.239	3.72492e-13	MM/SM/PVN neurons
KIF1B	0.208987	0.345	0.241	3.46518e-42	Tub/Ant Tub Hypo & OM
ENSGALG00000042557	0.208722	0.255	0.118	0.000703579	PreThal/ID neurons
KIF2C	0.208505	0.319	0.137	1.83047e-100	PreThal & Hypo NPCs (G2/M phase)
HK1	0.20849	0.448	0.276	1.89303e-17	MM/SM/PVN neurons
CDK1	0.20839	0.875	0.77	3.32867e-13	AB Hypo NPCs (G2/M phase)
ATP6V1E1	0.208323	0.504	0.366	9.809e-16	MM/SM/PVN neurons
BAZ2B	0.208124	0.471	0.292	1.87934e-13	MM/SM/PVN neurons
NTM	0.207625	0.222	0.021	1.01669e-130	Tub/Ant Tub neuron
TUBB	0.207571	0.457	0.304	5.04022e-12	MM/SM/PVN neurons
NREP	0.207479	0.414	0.317	3.31903e-19	Optic stalk
DDX5	0.207374	0.977	0.945	9.8973e-10	MM/SM/PVN neurons
ENSGALG00000011528	0.207361	0.27	0.109	0.000141205	PreThal/ID neurons
KLHL9	0.206875	0.279	0.094	9.46944e-68	Tub/Ant Tub neuron
SKP1	0.206806	0.849	0.739	1.14966e-31	Tub/Ant Tub neuron
NR2F2	0.206784	0.483	0.29	5.03121e-41	Ant ID/PreThal
SMARCA4	0.206777	0.476	0.322	5.39088e-29	Tub/Ant Tub neuron
BICD1	0.206535	0.191	0.055	5.9207e-06	PreThal/ID neurons
RAB2A	0.20642	0.752	0.569	0.01011	PreThal/ID neurons
LMX1B	0.206342	0.192	0.038	1.01436e-117	Dien/Midbrain FP
GTSE1	0.205839	0.356	0.159	4.19065e-97	PreThal & Hypo NPCs (G2/M phase)
CNR1	0.205811	0.195	0.045	1.63088e-37	MM/SM/PVN neurons
ENSGALG00000047620	0.205593	0.268	0.065	1.09306e-37	AB Hypo NPCs (G2/M phase)
OSBPL8	0.205421	0.284	0.115	3.63688e-05	PreThal/ID neurons
SAT1	0.205227	0.496	0.295	5.07937e-33	Tub/Ant Tub neuron
EPHB1	0.205196	0.317	0.176	2.73045e-43	Optic stalk
SLIT3	0.205076	0.148	0.034	4.30772e-43	MM/SM/PVN neurons
BHLHE22	0.204735	0.151	0.015	2.09745e-50	MM/SM/PVN neurons
AP1S2	0.204732	0.68	0.545	1.6379e-16	MM/SM/PVN neurons
WASF3	0.204584	0.263	0.091	2.95745e-24	Post Dien (G2/M phase)
ENSGALG00000001136	0.204554	0.942	0.868	2.01756e-05	Post Hypo NPCs (G2/M phase)
SCG5	0.204482	0.342	0.155	1.32545e-49	Tub/Ant Tub neuron
ENSGALG00000043598	0.204178	0.979	0.984	6.36335e-06	Dien/Midbrain FP
SMARCA4	0.203927	0.475	0.329	0.190117	PreThal/ID neurons
BUB1	0.20384	0.422	0.225	6.05799e-82	PreThal & Hypo NPCs (G2/M phase)
RASD1	0.20361	0.198	0.045	3.21306e-57	Tub/Ant Tub neuron
RACGAP1	0.203546	0.415	0.261	5.01107e-09	Post Dien (G2/M phase)
TIMP3	0.203414	0.377	0.27	7.25978e-06	AB Hypo NPCs (G2/M phase)
PLK1	0.203285	0.434	0.24	2.01939e-78	PreThal & Hypo NPCs (G2/M phase)
EPHA3	0.202937	0.288	0.126	7.49602e-51	Post Hypo NPCs
KIF2A	0.202809	0.549	0.381	8.99505e-33	Tub/Ant Tub neuron
RAB7A	0.202603	0.496	0.38	0.234034	PreThal/ID neurons
AFAP1	0.202518	0.312	0.111	2.93263e-05	PreThal/ID neurons
NUAK1	0.202055	0.427	0.245	1.66446e-07	Post Dien (G2/M phase)
UBE2H	0.201608	0.527	0.348	9.01778e-32	Tub/Ant Tub neuron
ENSGALG00000051989	0.201593	0.34	0.182	0.00520347	PreThal/ID neurons
RFXAP	0.201419	0.482	0.324	3.32231e-39	Ant MM NPCs
ENSGALG00000011528	0.200912	0.256	0.101	3.3008e-45	Tub/Ant Tub neuron
PXYLP1	0.200903	0.491	0.316	1.25663e-35	Post Hypo NPCs
MXI1	0.20084	0.277	0.092	1.37963e-07	PreThal/ID neurons
ENSGALG00000036956	0.200579	0.928	0.924	2.11163e-06	Dien/Midbrain FP
INCENP	0.200527	0.557	0.372	7.32984e-15	AB Hypo NPCs (G2/M phase)
PCBP4	0.200336	0.433	0.255	0.00387587	PreThal/ID neurons
NUAK1	0.200179	0.366	0.24	3.71763e-37	Dien/Midbrain FP
RAB6A	0.200177	0.447	0.29	0.155662	PreThal/ID neurons
ACTR1A	0.199696	0.517	0.335	8.90828e-26	MM/SM/PVN neurons
MYH9	0.199658	0.373	0.228	2.58655e-50	Tub/Ant Tub Hypo & OM
ATP6V0C	0.199467	0.877	0.803	8.24117e-17	MM/SM/PVN neurons
HAUS6	0.199013	0.385	0.226	7.74878e-07	Post Dien (G2/M phase)
VIM	0.19842	0.986	0.928	0.261728	PreThal/ID neurons
EPHA3	0.198295	0.272	0.135	6.42038e-08	Post Hypo NPCs (G2/M phase)
ENSGALG00000031518	0.19779	0.49	0.333	3.27987e-30	Tub/Ant Tub neuron
ENSGALG00000031564	0.197531	0.247	0.085	7.73483e-54	Tub/Ant Tub neuron
KIAA1211	0.197423	0.216	0.049	1.08663e-74	Tub/Ant Tub neuron
2021-09-05	0.197395	0.266	0.071	4.48302e-51	MM/SM/PVN neurons
BTBD17	0.197144	0.193	0.027	3.9181e-65	MM/SM/PVN neurons
SP8	0.196731	0.177	0.017	9.70229e-15	PreThal/ID neurons
MCF2L2	0.196513	0.207	0.016	1.24403e-135	Tub/Ant Tub neuron
SPC25	0.1965	0.54	0.379	9.01176e-56	PreThal & Hypo NPCs (G2/M phase)
PDE6G	0.196444	0.144	0.016	1.83853e-65	MM/SM/PVN neurons
TMOD2	0.196383	0.216	0.044	3.96819e-82	Tub/Ant Tub neuron
KIFAP3	0.196307	0.444	0.253	1.97162e-19	MM/SM/PVN neurons
ENSGALG00000013212	0.196236	0.191	0.047	3.26801e-65	Tub/Ant Tub neuron
TP53I11	0.196057	0.234	0.064	1.14863e-08	PreThal/ID neurons
ATP6V1E1	0.195625	0.546	0.37	0.101277	PreThal/ID neurons
TTYH2	0.195561	0.366	0.175	4.6577e-32	MM/SM/PVN neurons
ENSGALG00000011715	0.195518	0.278	0.231	4.48721e-15	Neurogenic Hypo NPCs
TOX	0.195347	0.248	0.104	0.000253939	PreThal/ID neurons
KMT2E	0.195236	0.362	0.247	0.439534	PreThal/ID neurons
TMEFF2	0.195185	0.213	0.055	1.24864e-33	MM/SM/PVN neurons
FBXW7	0.195062	0.269	0.123	1.48614e-51	Neurogenic Hypo NPCs
CLTB	0.194947	0.435	0.253	8.53451e-38	Tub/Ant Tub neuron
DLGAP5	0.194632	0.412	0.255	1.65748e-14	AB Hypo NPCs (G2/M phase)
RACGAP1	0.19463	0.393	0.263	3.73675e-12	AB Hypo NPCs (G2/M phase)
YWHAH	0.194428	0.67	0.581	5.00415e-19	Tub/Ant Tub neuron
APBA2	0.194208	0.351	0.188	5.96509e-38	Tub/Ant Tub neuron
HES4	0.194179	0.546	0.439	6.42577e-29	Dien/Midbrain FP
JUN	0.194039	0.551	0.447	1.13288e-28	Tub/Ant Tub Hypo & OM
ADGRL2	0.193831	0.594	0.442	2.1091e-10	AB Hypo NPCs (G2/M phase)
ENSGALG00000031427	0.193794	0.231	0.101	4.30936e-56	Neurogenic Hypo NPCs
PRTG	0.193694	0.909	0.838	0.0242451	Post Hypo NPCs (G2/M phase)
IGF1R	0.193649	0.477	0.337	1.07862e-37	Tub/Ant Tub Hypo & OM
RABEP1	0.193624	0.369	0.227	1.90324e-12	MM/SM/PVN neurons
ENSGALG00000006588	0.193466	0.229	0.055	1.00658e-47	MM/SM/PVN neurons
ENSGALG00000053819	0.193384	0.183	0.015	2.113e-55	MM/SM/PVN neurons
MAP7D2	0.193382	0.162	0.035	1.61911e-37	MM/SM/PVN neurons
INCENP	0.19338	0.521	0.372	6.83324e-11	Post Dien (G2/M phase)
ARL4C	0.193308	0.546	0.426	4.02541e-27	Dien/Midbrain FP
AURKA	0.193277	0.41	0.267	5.66063e-13	Post Dien (G2/M phase)
ID1	0.193105	0.924	0.843	5.29009e-18	Tub/Ant Tub Hypo & OM
ACTR3	0.19295	0.569	0.418	4.6024e-27	Tub/Ant Tub neuron
ENSGALG00000028415	0.192879	0.385	0.263	0.00115083	Post Dien (G2/M phase)
PAK3	0.192877	0.204	0.061	3.45282e-58	Tub/Ant Tub neuron
ENSGALG00000000604	0.192856	0.255	0.096	3.03326e-33	MM/SM/PVN neurons
SCD5	0.192784	0.707	0.574	8.73076e-10	MM/SM/PVN neurons
BAZ2B	0.192765	0.433	0.298	0.562103	PreThal/ID neurons
PHACTR3	0.192651	0.272	0.092	3.83242e-59	Tub/Ant Tub neuron
SCN3B	0.192558	0.261	0.079	2.11715e-40	MM/SM/PVN neurons
ID3	0.19216	0.4	0.24	5.72735e-35	Post Hypo NPCs
ACTR1A	0.192153	0.5	0.333	1.31729e-32	Tub/Ant Tub neuron
AKAP9	0.19207	0.642	0.591	0.309414	Post Hypo NPCs (G2/M phase)
TUBB6	0.191987	0.267	0.109	1.67995e-70	Dien/Midbrain FP
ENSGALG00000032696	0.19195	0.289	0.103	5.64685e-66	Ant MM NPCs
IL17RD	0.191534	0.216	0.07	9.73556e-24	Post Dien (G2/M phase)
OLIG2	0.19134	0.269	0.209	1.24471e-08	Neurogenic Hypo NPCs
ND3	0.191221	1	1	2.51472e-30	MM/SM/PVN neurons
BUB1B	0.191039	0.511	0.343	4.75066e-12	AB Hypo NPCs (G2/M phase)
HES4	0.190936	0.546	0.446	1.69748e-05	AB Hypo NPCs (G2/M phase)
SH3GLB1	0.190559	0.463	0.285	5.97402e-25	MM/SM/PVN neurons
CDC42BPB	0.190235	0.408	0.326	1.71805e-29	Neurogenic Hypo NPCs
AKAP12	0.190222	0.543	0.429	0.00248565	Post Hypo NPCs (G2/M phase)
GAL	0.190106	0.156	0.07	0.700931	PreThal/ID neurons
ID3	0.189984	0.44	0.248	2.19372e-06	Post Hypo NPCs (G2/M phase)
CHL1	0.189858	0.28	0.111	1.16687e-09	Post Hypo NPCs (G2/M phase)
TMEM35A	0.189576	0.389	0.213	9.89008e-25	MM/SM/PVN neurons
SRRM3	0.189495	0.202	0.019	1.12168e-109	Tub/Ant Tub neuron
CYP51A1	0.189357	0.372	0.228	9.00743e-08	MM/SM/PVN neurons
SDC3	0.189206	0.209	0.039	2.88021e-53	MM/SM/PVN neurons
KPNA3	0.189145	0.531	0.357	1.59061e-32	Tub/Ant Tub neuron
ACAT2	0.189122	0.486	0.342	5.26466e-26	Tub/Ant Tub neuron
MYCBP2	0.188812	0.451	0.287	2.51018e-11	MM/SM/PVN neurons
GDI2	0.18855	0.843	0.738	6.88705e-26	Tub/Ant Tub neuron
NEFL	0.188369	0.209	0.04	4.09094e-52	Tub/Ant Tub neuron
SCN9A	0.18836	0.211	0.076	9.76503e-24	MM/SM/PVN neurons
HMMR	0.188175	0.271	0.105	6.09352e-97	PreThal & Hypo NPCs (G2/M phase)
GABARAPL2	0.188143	0.454	0.274	0.00972575	PreThal/ID neurons
G2E3	0.188087	0.434	0.283	9.13684e-13	AB Hypo NPCs (G2/M phase)
NOP56	0.188058	0.856	0.753	1.17158e-06	Post Dien (G2/M phase)
KIF21B	0.187992	0.291	0.125	0.000718029	PreThal/ID neurons
CKAP4	0.187732	0.474	0.33	1	Post Dien (G2/M phase)
MID1	0.187573	0.325	0.171	4.58649e-08	Post Hypo NPCs (G2/M phase)
FASN	0.187359	0.576	0.417	2.53474e-26	Tub/Ant Tub neuron
TMEM35A	0.187335	0.38	0.211	6.46365e-37	Tub/Ant Tub neuron
LMO1	0.187283	0.319	0.246	1	PreThal/ID neurons
TUBA3E	0.187222	0.765	0.609	2.36355e-12	AB Hypo NPCs (G2/M phase)
LIN28B	0.186815	0.362	0.261	1	PreThal/ID neurons
HMGCR	0.186704	0.511	0.372	1	PreThal/ID neurons
DMD	0.186665	0.427	0.303	1.45755e-34	Dien/Midbrain FP
CCNG2	0.186577	0.411	0.256	0.0730152	PreThal/ID neurons
NKX2-1	0.186558	0.401	0.204	5.59622e-17	AB Hypo NPCs (G2/M phase)
CTGF	0.186481	0.719	0.617	2.31094e-15	Optic stalk
SETBP1	0.186386	0.215	0.096	2.66075e-53	Neurogenic Hypo NPCs
SETBP1	0.186327	0.245	0.098	1.64519e-17	MM/SM/PVN neurons
TMOD2	0.186279	0.218	0.046	9.9759e-45	MM/SM/PVN neurons
2021-09-05	0.186091	0.243	0.069	7.47769e-67	Tub/Ant Tub neuron
CORO1C	0.186083	0.452	0.292	1.73275e-16	MM/SM/PVN neurons
EHBP1	0.185988	0.459	0.295	2.89495e-19	MM/SM/PVN neurons
ENSGALG00000006009	0.18589	0.253	0.089	9.074e-56	Tub/Ant Tub neuron
ENSGALG00000038425	0.185854	0.306	0.205	7.7007e-32	Neurogenic Hypo NPCs
C14H16orf45	0.185845	0.426	0.295	1	PreThal/ID neurons
BUB1	0.185789	0.461	0.243	4.2568e-08	Post Hypo NPCs (G2/M phase)
ENSGALG00000013862	0.185702	0.139	0.027	2.14438e-33	Post Dien (G2/M phase)
ATP6V0C	0.185694	0.872	0.802	3.03469e-22	Tub/Ant Tub neuron
PTPRZ1	0.185645	0.348	0.244	1.09133e-27	Ant ID/PreThal
LUC7L3	0.18545	0.72	0.645	1	Post Dien (G2/M phase)
ENSGALG00000055117	0.185409	0.265	0.108	5.99485e-68	Dien/Midbrain FP
H-RAS	0.1851	0.489	0.327	0.129434	PreThal/ID neurons
RHOU	0.185077	0.247	0.055	1.72009e-57	MM/SM/PVN neurons
FZD3	0.185026	0.351	0.194	9.14348e-35	Tub/Ant Tub neuron
BRSK2	0.184941	0.203	0.03	4.94608e-88	Tub/Ant Tub neuron
TMEM163	0.184926	0.176	0.014	1.09776e-80	MM/SM/PVN neurons
GFRA1	0.184915	0.195	0.041	2.55326e-40	MM/SM/PVN neurons
CACNA2D1	0.184912	0.191	0.023	1.235e-88	Tub/Ant Tub neuron
PENK	0.184524	0.15	0.03	3.52553e-26	MM/SM/PVN neurons
SMARCA4	0.184472	0.455	0.325	8.82554e-08	MM/SM/PVN neurons
ID4	0.184443	0.705	0.635	3.22052e-09	Post Hypo NPCs
FAM210B	0.184164	0.248	0.107	0.000645206	PreThal/ID neurons
MPP6	0.184155	0.34	0.188	1.05569e-37	Post Hypo NPCs
GADD45B	0.184122	0.305	0.177	2.42202e-36	Tub/Ant Tub Hypo & OM
MID1IP1	0.184082	0.523	0.379	1.20522e-08	MM/SM/PVN neurons
APBA2	0.183264	0.362	0.196	0.008826	PreThal/ID neurons
RAB11B	0.183252	0.496	0.363	5.09644e-15	MM/SM/PVN neurons
FOXA1	0.183241	0.232	0.068	2.94979e-87	Dien/Midbrain FP
PCNA	0.183194	0.961	0.901	6.92171e-33	Ant ID/PreThal
TUBB	0.18308	0.439	0.302	1.98164e-22	Tub/Ant Tub neuron
ENSGALG00000011511	0.183068	0.972	0.967	1	PreThal/ID neurons
B3GAT2	0.183058	0.175	0.023	1.00601e-68	MM/SM/PVN neurons
MED10	0.182872	0.462	0.3	6.48431e-32	Tub/Ant Tub neuron
NR2F2	0.182823	0.467	0.291	6.1103e-30	Optic stalk
RAB2A	0.182634	0.703	0.565	4.10611e-10	MM/SM/PVN neurons
FASN	0.182148	0.591	0.419	1.221e-18	MM/SM/PVN neurons
SOX1	0.182126	0.333	0.177	5.6068e-34	Tub/Ant Tub neuron
RAB1A	0.181771	0.756	0.654	2.11004e-19	Tub/Ant Tub neuron
ANKRD11	0.181726	0.644	0.548	1	MM/SM/PVN neurons
ENSGALG00000051854	0.181669	0.285	0.116	2.19508e-33	MM/SM/PVN neurons
IGFBP2	0.181569	0.321	0.165	1.42151e-46	Tub/Ant Tub Hypo & OM
TACC3	0.18135	0.498	0.324	5.76398e-13	AB Hypo NPCs (G2/M phase)
NR2F2	0.181163	0.428	0.285	1.30648e-41	PreThal & Hypo NPCs (G2/M phase)
ENSGALG00000031427	0.181127	0.239	0.103	6.84054e-16	MM/SM/PVN neurons
TAX1BP1	0.181102	0.567	0.488	1	PreThal/ID neurons
AKAP9	0.181094	0.628	0.589	1.8771e-18	Tub/Ant Tub Hypo & OM
HSP90AA1	0.180753	1	0.999	1	Post Dien (G2/M phase)
MYLK	0.18072	0.342	0.182	3.24639e-40	Ant MM NPCs
SOX21	0.180476	0.618	0.541	2.67327e-17	Dien/Midbrain FP
BRSK2	0.180213	0.194	0.033	1.07975e-46	MM/SM/PVN neurons
OLFML3	0.180176	0.251	0.087	2.01835e-54	Post Hypo NPCs
ENSGALG00000035027	0.180103	0.361	0.192	3.77689e-18	MM/SM/PVN neurons
CNMD	0.180026	0.342	0.16	4.24383e-06	Post Hypo NPCs (G2/M phase)
ENSGALG00000035027	0.180014	0.348	0.197	0.0853762	PreThal/ID neurons
EXOC1	0.179991	0.322	0.153	3.91078e-22	MM/SM/PVN neurons
INSIG1	0.179865	0.445	0.326	0.000226439	MM/SM/PVN neurons
CREB3L2	0.179856	0.256	0.099	3.29818e-46	Tub/Ant Tub neuron
MTX2	0.179741	0.442	0.273	3.13871e-32	Tub/Ant Tub neuron
ALDOC	0.179598	0.915	0.876	5.25573e-15	Tub/Ant Tub neuron
PHF14	0.179585	0.521	0.413	1.26618e-13	Tub/Ant Tub neuron
CLVS2	0.179455	0.233	0.06	1.05647e-59	Tub/Ant Tub neuron
ISL1	0.179381	0.091	0.023	5.92627e-15	MM/SM/PVN neurons
ND5	0.179263	1	0.999	5.71758e-13	MM/SM/PVN neurons
PAX6	0.179215	0.25	0.096	1.13522e-44	Optic stalk
MTFR2	0.179115	0.351	0.185	4.8845e-68	PreThal & Hypo NPCs (G2/M phase)
HMGB3	0.179031	0.979	0.954	3.30989e-06	Post Hypo NPCs (G2/M phase)
ARX	0.178848	0.17	0.013	2.85024e-15	PreThal/ID neurons
FOS	0.178787	0.529	0.428	8.88505e-13	Optic stalk
CRYBB2	0.178513	0.336	0.183	2.66255e-37	Dien/Midbrain FP
SPC25	0.178151	0.551	0.394	0.000456246	Post Hypo NPCs (G2/M phase)
BIRC5	0.177812	0.667	0.555	0.0100553	Post Hypo NPCs (G2/M phase)
PARP1	0.177613	0.897	0.843	0.244207	Post Dien (G2/M phase)
ARID4B	0.177424	0.369	0.225	0.210813	PreThal/ID neurons
EIF3F	0.177362	0.73	0.642	1	PreThal/ID neurons
CKAP4	0.177358	0.414	0.327	6.96672e-24	Dien/Midbrain FP
CXXC5	0.177291	0.464	0.304	1.7719e-15	MM/SM/PVN neurons
ENSGALG00000002971	0.177283	0.298	0.134	0.00184235	PreThal/ID neurons
TXLNA	0.17726	0.34	0.229	1	PreThal/ID neurons
ENSGALG00000051966	0.177259	0.202	0.061	1.68032e-54	Optic stalk
KIF23	0.177115	0.362	0.197	2.35376e-66	PreThal & Hypo NPCs (G2/M phase)
ENSGALG00000000585	0.176982	0.441	0.304	5.97531e-24	Post Hypo NPCs
SOX21	0.176905	0.695	0.545	1.30049e-08	AB Hypo NPCs (G2/M phase)
EZH2	0.176715	0.488	0.357	4.45776e-43	PreThal & Hypo NPCs (G2/M phase)
BHLHE22	0.176563	0.138	0.014	5.84093e-65	Tub/Ant Tub neuron
ZNF423	0.176486	0.437	0.275	8.87007e-19	MM/SM/PVN neurons
LMO1	0.176362	0.371	0.244	7.36158e-10	AB Hypo NPCs (G2/M phase)
MARCKS	0.176208	0.723	0.635	1	Post Dien (G2/M phase)
ELAVL4	0.176204	0.575	0.441	9.11267e-19	Neurogenic Hypo NPCs
RNF11	0.176062	0.364	0.198	7.3126e-34	Tub/Ant Tub neuron
NKX2-1	0.176009	0.333	0.208	0.444987	PreThal/ID neurons
SYNM	0.175935	0.263	0.134	9.51643e-46	Tub/Ant Tub Hypo & OM
ENSGALG00000016442	0.175898	0.745	0.614	3.50336e-82	Hypo NPCs
CALB2	0.17581	0.184	0.05	1.14245e-31	Tub/Ant Tub neuron
RBM38	0.1758	0.35	0.193	2.34938e-19	MM/SM/PVN neurons
BTG2	0.175669	0.383	0.218	0.94368	PreThal/ID neurons
ZFHX3	0.175619	0.329	0.197	2.38373e-15	MM/SM/PVN neurons
ENSGALG00000034498	0.175566	0.177	0.045	0.0190698	PreThal/ID neurons
DRAXIN	0.175486	0.181	0.038	2.36463e-56	Tub/Ant Tub neuron
EPB41	0.17537	0.284	0.147	0.147403	PreThal/ID neurons
SHH	0.175216	0.573	0.467	2.46671e-15	Dien/Midbrain FP
PEPD	0.175127	0.353	0.222	3.19905e-25	Tub/Ant Tub neuron
INSIG1	0.17479	0.418	0.327	1	Post Dien (G2/M phase)
ENSGALG00000031564	0.174697	0.241	0.093	0.00461005	PreThal/ID neurons
MAPT	0.17467	0.187	0.039	1.02291e-67	Tub/Ant Tub neuron
CEP170	0.174581	0.333	0.184	0.077481	PreThal/ID neurons
ENSGALG00000048771	0.174518	0.452	0.277	6.28539e-57	PreThal & Hypo NPCs (G2/M phase)
PCBP4	0.174291	0.424	0.249	3.01021e-21	MM/SM/PVN neurons
C15orf61	0.174101	0.316	0.159	3.32862e-36	Tub/Ant Tub neuron
PCNA	0.174092	0.96	0.883	1.52437e-128	Hypo NPCs
RNF11	0.173991	0.355	0.206	0.0480644	PreThal/ID neurons
VIM	0.173941	0.957	0.928	0.0257388	MM/SM/PVN neurons
ENSGALG00000010718	0.173939	0.178	0.016	7.2483e-69	MM/SM/PVN neurons
H-RAS	0.173637	0.461	0.321	1.1508e-22	Tub/Ant Tub neuron
ENSGALG00000051989	0.173591	0.324	0.178	1.2411e-12	MM/SM/PVN neurons
NEUROG1	0.173431	0.092	0.012	1.33241e-58	Neurogenic Hypo NPCs
CCNF	0.173414	0.28	0.138	4.44178e-08	Post Hypo NPCs (G2/M phase)
MACF1	0.173316	0.426	0.328	1	PreThal/ID neurons
UBE2H	0.173306	0.479	0.35	7.53085e-28	Neurogenic Hypo NPCs
PTTG2	0.173205	0.687	0.583	0.0545639	Post Hypo NPCs (G2/M phase)
TUBA3E	0.173124	0.733	0.611	0.0104722	Post Hypo NPCs (G2/M phase)
ENSGALG00000050127	0.173072	0.509	0.355	5.21881e-14	MM/SM/PVN neurons
SHISA2	0.173072	0.564	0.525	3.82768e-06	Optic stalk
TPR	0.173036	0.688	0.551	1	PreThal/ID neurons
PDE10A	0.173032	0.284	0.139	0.0159797	PreThal/ID neurons
DBX1	0.172937	0.383	0.31	1	Post Hypo NPCs (G2/M phase)
ENSGALG00000055117	0.172887	0.235	0.121	2.59592e-05	Post Hypo NPCs (G2/M phase)
TBCA	0.172677	0.821	0.794	5.81249e-12	MM/SM/PVN neurons
EEF1A2	0.172565	0.142	0.059	1	PreThal/ID neurons
FAM172A	0.172555	0.319	0.223	1	PreThal/ID neurons
SYNE1	0.172322	0.266	0.152	5.94881e-38	Dien/Midbrain FP
KIDINS220	0.172236	0.468	0.331	1	PreThal/ID neurons
DCLK1	0.172064	0.246	0.093	2.79732e-45	Tub/Ant Tub neuron
ENSGALG00000050127	0.172013	0.504	0.352	6.48868e-24	Tub/Ant Tub neuron
EXOC1	0.171904	0.326	0.159	0.00730664	PreThal/ID neurons
ATP6V1D	0.171772	0.381	0.232	1.52832e-13	MM/SM/PVN neurons
CCND1	0.171455	0.75	0.658	1	Post Dien (G2/M phase)
TNFAIP8L1	0.171209	0.265	0.102	3.20608e-88	PreThal & Hypo NPCs (G2/M phase)
BIRC5	0.171123	0.676	0.542	1.78033e-41	PreThal & Hypo NPCs (G2/M phase)
BUB1B	0.170928	0.462	0.343	4.03983e-05	Post Dien (G2/M phase)
POLE3	0.170865	0.545	0.418	0.00797612	Post Dien (G2/M phase)
BAMBI	0.170812	0.185	0.067	1.99098e-52	Neurogenic Hypo NPCs
PHF14	0.170701	0.512	0.415	0.104153	MM/SM/PVN neurons
CTGF	0.170623	0.713	0.616	5.74281e-09	Post Hypo NPCs
NCL	0.170594	0.987	0.972	1	Post Dien (G2/M phase)
COLEC12	0.170445	0.154	0.038	3.34858e-74	Dien/Midbrain FP
TUBA1B	0.170053	1	0.999	1.64236e-07	Post Dien (G2/M phase)
DCXR	0.16991	0.397	0.231	1.13675e-31	Tub/Ant Tub neuron
TCF12	0.169793	0.753	0.655	0.132698	Post Hypo NPCs (G2/M phase)
FAM89A	0.169735	0.576	0.447	5.53734e-21	Neurogenic Hypo NPCs
NREP	0.169259	0.452	0.317	7.8157e-19	MM/SM/PVN neurons
CCDC80	0.169185	0.275	0.141	1.77101e-38	Tub/Ant Tub Hypo & OM
HMMR	0.169086	0.244	0.119	2.7275e-06	Post Dien (G2/M phase)
SH3GLB1	0.169021	0.433	0.291	0.278886	PreThal/ID neurons
TJP2	0.168936	0.292	0.15	2.6586e-44	Ant MM NPCs
CDH11	0.168834	0.32	0.18	2.23703e-12	AB Hypo NPCs (G2/M phase)
MYH10	0.168761	0.766	0.675	1	PreThal/ID neurons
SPAG9	0.168619	0.411	0.3	1	PreThal/ID neurons
EMB	0.168138	0.198	0.101	9.9827e-82	Hypo NPCs
TRIB2	0.168093	0.477	0.346	5.79892e-14	MM/SM/PVN neurons
NTM	0.168063	0.178	0.026	4.79677e-54	MM/SM/PVN neurons
HOOK3	0.168048	0.31	0.221	1.47667e-13	Tub/Ant Tub neuron
CCNF	0.168037	0.26	0.136	2.68398e-06	Post Dien (G2/M phase)
ELAVL2	0.167996	0.175	0.011	2.80759e-87	MM/SM/PVN neurons
SYT11	0.167869	0.603	0.497	1	PreThal/ID neurons
MPP6	0.167844	0.327	0.186	9.83326e-43	Dien/Midbrain FP
LRRN1	0.167641	0.351	0.252	9.44946e-29	Neurogenic Hypo NPCs
KIF18A	0.167596	0.377	0.222	6.57659e-55	PreThal & Hypo NPCs (G2/M phase)
PAICS	0.167572	0.613	0.516	4.11988e-16	Ant MM NPCs
YAF2	0.167564	0.488	0.35	1.36894e-09	MM/SM/PVN neurons
MARK1	0.167487	0.297	0.156	3.11247e-12	MM/SM/PVN neurons
NETO2	0.167348	0.298	0.192	1	PreThal/ID neurons
SLIT2	0.167327	0.292	0.177	0.0021894	Post Hypo NPCs (G2/M phase)
GALNT9	0.166825	0.135	0.013	4.56755e-10	PreThal/ID neurons
ENSGALG00000026278	0.166633	0.175	0.042	3.54766e-35	MM/SM/PVN neurons
HERC2	0.16661	0.501	0.355	2.0453e-07	MM/SM/PVN neurons
NETO2	0.166588	0.321	0.187	1.68945e-12	MM/SM/PVN neurons
SCG5	0.166429	0.303	0.16	2.26756e-19	MM/SM/PVN neurons
ENSGALG00000033647	0.166356	0.298	0.204	1	PreThal/ID neurons
SPON1	0.166261	0.561	0.408	4.65417e-06	AB Hypo NPCs (G2/M phase)
ENSGALG00000011715	0.166179	0.329	0.232	0.393964	Post Hypo NPCs (G2/M phase)
EZH2	0.165932	0.474	0.367	0.0509311	Post Dien (G2/M phase)
GNB1	0.165913	0.794	0.735	1	PreThal/ID neurons
ID4	0.165857	0.683	0.639	1	Post Hypo NPCs (G2/M phase)
FABP5	0.165828	0.666	0.549	1.06104e-15	Ant MM NPCs
ENSGALG00000013565	0.16553	0.381	0.248	0.0039686	MM/SM/PVN neurons
IGF1R	0.165476	0.469	0.342	7.00999e-08	AB Hypo NPCs (G2/M phase)
SPTAN1	0.165449	0.44	0.376	1	PreThal/ID neurons
PODXL	0.165386	0.468	0.342	1.93965e-20	Post Hypo NPCs
DAAM1	0.165269	0.47	0.374	1.8849e-20	Neurogenic Hypo NPCs
FGF8	0.165181	0.103	0.021	9.70494e-27	Optic stalk
CCDC88A	0.165155	0.362	0.242	0.0011222	MM/SM/PVN neurons
NOLC1	0.165127	0.433	0.307	1	Post Dien (G2/M phase)
ROBO1	0.164898	0.203	0.058	4.65297e-50	Tub/Ant Tub neuron
ND6	0.164897	1	1	5.04572e-55	Tub/Ant Tub neuron
TNFRSF19	0.164862	0.388	0.236	3.43951e-29	Ant MM NPCs
HOOK3	0.164811	0.376	0.224	0.738704	PreThal/ID neurons
MYH10	0.164794	0.756	0.673	1	Post Dien (G2/M phase)
SDCBP	0.164783	0.726	0.619	2.17878e-22	Ant MM NPCs
NOTCH1	0.164754	0.578	0.44	8.185e-20	Post Hypo NPCs
UBE2D1	0.164612	0.481	0.342	1.54972e-21	Tub/Ant Tub neuron
SMC4	0.164436	0.449	0.316	0.00237435	Post Hypo NPCs (G2/M phase)
DRAXIN	0.164368	0.148	0.041	1.45246e-22	MM/SM/PVN neurons
KIF5B	0.164317	0.434	0.359	7.29214e-19	Dien/Midbrain FP
DMD	0.164173	0.436	0.312	0.01981	Post Hypo NPCs (G2/M phase)
CDC25B	0.164166	0.486	0.361	5.48985e-23	Neurogenic Hypo NPCs
KIF5B	0.164129	0.525	0.364	1	PreThal/ID neurons
ACTG2	0.16406	0.14	0.01	1.84772e-93	Tub/Ant Tub neuron
NPR3	0.163999	0.224	0.096	8.3546e-12	AB Hypo NPCs (G2/M phase)
SHISA3	0.163906	0.16	0.043	1.55562e-15	Post Dien (G2/M phase)
ENSGALG00000010335	0.163679	0.215	0.064	1.3202e-30	MM/SM/PVN neurons
APLP2	0.163592	0.397	0.261	1.04496e-32	Dien/Midbrain FP
MAPT	0.163483	0.184	0.042	1.87341e-33	MM/SM/PVN neurons
BRD1	0.163394	0.674	0.572	1	MM/SM/PVN neurons
PCDHGA2	0.163376	0.325	0.169	8.50553e-30	Tub/Ant Tub neuron
DICER1	0.163342	0.362	0.257	1	PreThal/ID neurons
CYTB	0.163333	1	1	4.20244e-10	MM/SM/PVN neurons
VTN	0.163276	0.377	0.243	3.97167e-36	Dien/Midbrain FP
LMNB2	0.163267	0.588	0.547	1	Post Hypo NPCs (G2/M phase)
YPEL1	0.162824	0.352	0.209	1.74792e-25	Tub/Ant Tub neuron
2021-03-01	0.162646	0.232	0.073	5.94001e-53	Tub/Ant Tub neuron
CNMD	0.162529	0.301	0.152	2.73453e-26	Post Hypo NPCs
DACH1	0.162415	0.284	0.164	1.21725e-36	Tub/Ant Tub Hypo & OM
TACC3	0.162362	0.44	0.325	0.00195135	Post Dien (G2/M phase)
AKAP12	0.162325	0.542	0.428	0.000112079	AB Hypo NPCs (G2/M phase)
ENSGALG00000026311	0.162309	0.242	0.086	6.70333e-49	Tub/Ant Tub neuron
KNSTRN	0.162208	0.529	0.408	8.77258e-07	Post Dien (G2/M phase)
PARD3B	0.16216	0.307	0.206	2.23726e-05	MM/SM/PVN neurons
AK1	0.162045	0.32	0.168	1.35318e-19	MM/SM/PVN neurons
ENSGALG00000043598	0.161748	0.995	0.983	1.47435e-05	Post Hypo NPCs
ERC1	0.1616	0.227	0.105	1.17571e-11	MM/SM/PVN neurons
ENSGALG00000047953	0.161575	0.706	0.602	1	Post Dien (G2/M phase)
KLF7	0.161481	0.227	0.077	9.93915e-49	Tub/Ant Tub neuron
OLIG2	0.161408	0.323	0.205	1.81099e-17	Ant MM NPCs
HMGB2	0.161275	0.941	0.903	1.13266e-09	Post Dien (G2/M phase)
ENSGALG00000052184	0.161249	0.376	0.228	0.171874	PreThal/ID neurons
CDK6	0.16123	0.502	0.346	2.38243e-08	AB Hypo NPCs (G2/M phase)
NRN1L	0.161095	0.241	0.112	0.0268241	PreThal/ID neurons
ENSGALG00000052579	0.160997	0.352	0.237	3.58062e-35	PreThal & Hypo NPCs (G2/M phase)
CYP51A1	0.160968	0.315	0.229	1.69487e-10	Tub/Ant Tub neuron
ENSGALG00000031564	0.160892	0.23	0.088	5.22298e-17	MM/SM/PVN neurons
APC	0.160747	0.39	0.245	7.00566e-10	MM/SM/PVN neurons
RASL11B	0.160677	0.218	0.1	9.06241e-37	Tub/Ant Tub Hypo & OM
KLF6	0.160496	0.383	0.251	2.91118e-20	Tub/Ant Tub neuron
PDAP1	0.160312	0.643	0.537	1	Post Dien (G2/M phase)
AKIRIN2	0.159963	0.697	0.604	2.12639e-14	Tub/Ant Tub neuron
GSK3B	0.159834	0.306	0.151	6.0846e-18	MM/SM/PVN neurons
GCC2	0.159817	0.277	0.139	0.21953	PreThal/ID neurons
ZCCHC7	0.159736	0.177	0.052	1.63703e-20	Post Dien (G2/M phase)
PALM	0.159654	0.228	0.088	4.43505e-40	Tub/Ant Tub neuron
ENSGALG00000033566	0.159627	0.338	0.239	4.76154e-29	PreThal & Hypo NPCs (G2/M phase)
CAMSAP1	0.159584	0.254	0.099	2.23806e-20	MM/SM/PVN neurons
JAG2	0.159506	0.169	0.045	5.18119e-63	Neurogenic Hypo NPCs
MYCBP2	0.159364	0.44	0.292	1	PreThal/ID neurons
ENSGALG00000002197	0.159306	0.995	0.975	4.32073e-110	Hypo NPCs
RAPGEF1	0.159296	0.248	0.096	0.000504947	PreThal/ID neurons
ZC3H13	0.159077	0.532	0.436	1	MM/SM/PVN neurons
NPM3	0.158983	0.621	0.49	7.07558e-68	Hypo NPCs
SPAST	0.158702	0.263	0.121	4.43647e-17	MM/SM/PVN neurons
EIF4A2	0.158444	0.882	0.795	2.3591e-21	Tub/Ant Tub neuron
DACH1	0.158315	0.307	0.168	2.94228e-11	AB Hypo NPCs (G2/M phase)
TMEM57	0.158251	0.434	0.313	1.27568e-16	Tub/Ant Tub neuron
KIF15	0.158187	0.435	0.305	0.00281131	Post Dien (G2/M phase)
SPC25	0.158107	0.507	0.392	0.00199636	Post Dien (G2/M phase)
CCSER2	0.158042	0.201	0.064	6.24472e-26	MM/SM/PVN neurons
ARHGAP11A	0.157938	0.313	0.166	3.28563e-05	Post Hypo NPCs (G2/M phase)
PRTG	0.157932	0.868	0.836	6.46508e-14	Dien/Midbrain FP
ZFAND3	0.157902	0.374	0.239	2.65552e-09	MM/SM/PVN neurons
EPHB1	0.157888	0.32	0.176	2.52892e-23	Tub/Ant Tub neuron
NR2E1	0.157784	0.363	0.219	1.1803e-45	PreThal & Hypo NPCs (G2/M phase)
DUT	0.157703	0.854	0.748	2.20273e-17	Ant ID/PreThal
HDGFL3	0.157104	0.401	0.255	2.05828e-13	MM/SM/PVN neurons
CKAP2	0.156815	0.684	0.568	8.07683e-07	AB Hypo NPCs (G2/M phase)
CHMP5	0.156623	0.557	0.428	5.50228e-10	MM/SM/PVN neurons
ZC3H12C	0.156569	0.172	0.053	3.36983e-61	Neurogenic Hypo NPCs
WBP1	0.156562	0.388	0.224	2.15488e-18	MM/SM/PVN neurons
BARX2	0.156497	0.148	0.027	2.45914e-13	Post Hypo NPCs (G2/M phase)
H3F3B	0.156433	1	1	0.166567	PreThal/ID neurons
PTPRN2	0.156405	0.206	0.096	0.0454188	PreThal/ID neurons
NUCB2	0.156233	0.501	0.37	1	Post Dien (G2/M phase)
ENSGALG00000052986	0.156143	0.179	0.042	8.06931e-41	MM/SM/PVN neurons
NCOR2	0.15582	0.396	0.264	5.27896e-23	Post Hypo NPCs
FEZ1	0.155796	0.28	0.147	8.0287e-28	Tub/Ant Tub neuron
ENSGALG00000039958	0.155741	0.362	0.226	0.706947	PreThal/ID neurons
NR6A1	0.155508	0.154	0.032	1.37927e-59	Tub/Ant Tub neuron
TSPAN13	0.155442	0.637	0.527	1.39727e-16	Tub/Ant Tub Hypo & OM
SPAST	0.155328	0.255	0.126	0.0533053	PreThal/ID neurons
PPIG	0.155243	0.667	0.569	1	Post Dien (G2/M phase)
ENSGALG00000047486	0.155107	0.524	0.393	1	Post Dien (G2/M phase)
GABARAPL2	0.155017	0.43	0.269	4.52793e-18	MM/SM/PVN neurons
MYCBP2	0.154972	0.403	0.287	1.5598e-15	Tub/Ant Tub neuron
PHF14	0.154893	0.511	0.418	1	PreThal/ID neurons
IGSF21	0.154661	0.235	0.098	3.85359e-15	AB Hypo NPCs (G2/M phase)
GPC1	0.154624	0.479	0.366	1	Post Dien (G2/M phase)
ENSGALG00000048771	0.154538	0.449	0.294	0.00128949	Post Hypo NPCs (G2/M phase)
PSMD7	0.154528	0.806	0.72	0.882041	Post Dien (G2/M phase)
TMEM132A	0.154472	0.291	0.145	0.0634507	PreThal/ID neurons
ENSGALG00000043598	0.154329	0.99	0.983	6.4698e-24	Neurogenic Hypo NPCs
CABP1	0.15425	0.146	0.011	5.52316e-99	Tub/Ant Tub neuron
KIF15	0.154084	0.473	0.307	0.000251748	Post Hypo NPCs (G2/M phase)
PALM	0.153843	0.237	0.09	2.20137e-21	MM/SM/PVN neurons
DBN1	0.153829	0.336	0.221	3.37015e-07	MM/SM/PVN neurons
ENSGALG00000054309	0.153777	0.142	0.025	2.24465e-73	Dien/Midbrain FP
HMGN4	0.153745	1	0.985	2.06369e-06	Post Dien (G2/M phase)
ARF1	0.153663	0.794	0.684	1.25462e-18	Tub/Ant Tub neuron
DMD	0.153398	0.401	0.31	0.0525607	Post Dien (G2/M phase)
RAB7A	0.153398	0.492	0.374	6.26456e-16	Tub/Ant Tub neuron
LMX1B	0.153384	0.193	0.05	3.58054e-10	Post Hypo NPCs (G2/M phase)
TSC22D3	0.153355	0.261	0.115	6.13177e-34	Tub/Ant Tub neuron
ENSGALG00000036956	0.153335	0.944	0.922	0.000163152	Post Hypo NPCs
REEP5	0.15318	0.314	0.187	2.3122e-13	MM/SM/PVN neurons
CAB39L	0.153037	0.163	0.076	5.24221e-37	Dien/Midbrain FP
DCBLD2	0.152901	0.275	0.151	1.89456e-14	MM/SM/PVN neurons
CALM1	0.15286	0.993	0.983	1	PreThal/ID neurons
TUBB6	0.15282	0.238	0.119	1.5704e-08	Post Dien (G2/M phase)
KMT5B	0.152592	0.291	0.123	0.00458293	PreThal/ID neurons
FMR1	0.152398	0.411	0.273	1	PreThal/ID neurons
HSPE1	0.152391	0.952	0.886	8.09325e-113	Hypo NPCs
CCDC50	0.15239	0.302	0.161	0.000376375	Post Dien (G2/M phase)
ERC1	0.15238	0.248	0.108	0.0544517	PreThal/ID neurons
ARHGDIB	0.152371	0.236	0.088	3.35253e-43	Tub/Ant Tub neuron
TGFB2	0.152369	0.33	0.203	2.89178e-24	Post Hypo NPCs
ENSGALG00000002439	0.152273	0.382	0.231	0.279574	Post Dien (G2/M phase)
NIN	0.152107	0.15	0.061	8.45972e-21	Tub/Ant Tub neuron
JAKMIP2	0.151991	0.254	0.127	5.96294e-09	MM/SM/PVN neurons
FZD4	0.151807	0.209	0.079	3.68161e-52	Ant MM NPCs
LIMD2	0.151806	0.369	0.237	2.26922e-10	MM/SM/PVN neurons
KLHL36	0.151779	0.283	0.161	8.77266e-12	MM/SM/PVN neurons
CAB39L	0.151722	0.202	0.082	5.2813e-06	Post Hypo NPCs (G2/M phase)
PHYHIPL	0.151692	0.186	0.034	1.79028e-46	MM/SM/PVN neurons
KMT2E	0.151535	0.373	0.243	1.73611e-06	MM/SM/PVN neurons
SAT1	0.151533	0.401	0.304	0.00148061	AB Hypo NPCs (G2/M phase)
TMEM35A	0.151493	0.376	0.219	0.31643	PreThal/ID neurons
UBTF	0.151471	0.333	0.234	1	PreThal/ID neurons
TAX1BP1	0.151462	0.586	0.485	0.0141763	MM/SM/PVN neurons
ATP5A1Z	0.151459	0.842	0.775	0.00446811	Post Dien (G2/M phase)
SFRP2	0.151376	0.645	0.57	1.24687e-10	Neurogenic Hypo NPCs
EPB41L3	0.151237	0.126	0.023	1.76032e-86	Dien/Midbrain FP
HINT3	0.151166	0.274	0.119	1.67569e-22	MM/SM/PVN neurons
FAM107B	0.151102	0.273	0.134	1.46714e-29	Tub/Ant Tub neuron
KNSTRN	0.150962	0.544	0.409	5.1434e-07	AB Hypo NPCs (G2/M phase)
KIF1B	0.150865	0.404	0.245	1	PreThal/ID neurons
RSRP1	0.150848	0.356	0.239	1.79685e-15	Tub/Ant Tub neuron
ANKRD11	0.150765	0.643	0.55	0.000624986	AB Hypo NPCs (G2/M phase)
ATP6V1G1	0.150494	0.682	0.563	5.50557e-18	Tub/Ant Tub neuron
DISP1	0.15047	0.218	0.084	4.28866e-56	Dien/Midbrain FP
EXOC1	0.150464	0.289	0.152	8.15027e-27	Tub/Ant Tub neuron
HIST1H103	0.150371	0.372	0.295	9.2e-19	Ant ID/PreThal
SYT4	0.150216	0.177	0.047	0.0780633	PreThal/ID neurons
MTFR2	0.150203	0.35	0.201	0.000264064	Post Hypo NPCs (G2/M phase)
VTN	0.150187	0.416	0.253	0.000577502	Post Hypo NPCs (G2/M phase)
ATP6V1D	0.150177	0.354	0.231	4.86605e-19	Tub/Ant Tub neuron
TMSB15B	0.150126	0.965	0.935	1	PreThal/ID neurons
BCL2L10	0.149993	0.332	0.247	5.21814e-17	Neurogenic Hypo NPCs
PCNT	0.149818	0.374	0.266	0.00666843	Post Hypo NPCs (G2/M phase)
OLFML3	0.149807	0.243	0.096	3.31938e-06	Post Hypo NPCs (G2/M phase)
KPNA2	0.149793	0.699	0.593	4.61385e-10	Optic stalk
OSBPL8	0.149777	0.227	0.112	7.57671e-08	MM/SM/PVN neurons
ENSGALG00000027183	0.149703	0.189	0.073	2.70267e-55	Dien/Midbrain FP
C20orf194	0.149558	0.193	0.054	4.55137e-44	Tub/Ant Tub neuron
TRIM2	0.149555	0.17	0.054	0.000293556	PreThal/ID neurons
WSB1	0.149555	0.414	0.248	5.749e-16	MM/SM/PVN neurons
TMEM131	0.149485	0.404	0.289	1	PreThal/ID neurons
CAMSAP1	0.149427	0.22	0.104	0.0517117	PreThal/ID neurons
ENSGALG00000051550	0.149371	0.266	0.106	3.7748e-25	MM/SM/PVN neurons
PRELID3A	0.149339	0.337	0.153	5.12639e-17	MM/SM/PVN neurons
FEZ1	0.149302	0.285	0.149	6.72427e-14	MM/SM/PVN neurons
HES1	0.149293	0.285	0.16	6.87902e-09	Post Dien (G2/M phase)
RPL22L1	0.149271	0.896	0.837	1.45527e-18	Tub/Ant Tub neuron
TUBA3E	0.149255	0.712	0.609	1.20623e-05	Post Dien (G2/M phase)
CDC20	0.149153	0.499	0.422	0.00176579	Post Dien (G2/M phase)
DCXR	0.149069	0.397	0.239	0.346467	PreThal/ID neurons
CCNF	0.149058	0.265	0.125	6.95492e-61	PreThal & Hypo NPCs (G2/M phase)
ENSGALG00000021627	0.149045	0.145	0.017	9.20716e-78	Tub/Ant Tub neuron
ENSGALG00000051025	0.148886	0.239	0.092	7.33315e-07	Post Hypo NPCs (G2/M phase)
MYT1	0.148849	0.142	0.047	1.63422e-30	Neurogenic Hypo NPCs
VAPB	0.148844	0.582	0.482	6.5553e-11	Tub/Ant Tub neuron
ENSGALG00000039292	0.148827	0.126	0.002	4.89631e-91	MM/SM/PVN neurons
DLGAP4	0.1486	0.426	0.32	1	PreThal/ID neurons
VCAN	0.148579	0.48	0.422	3.1973e-11	Dien/Midbrain FP
ENSGALG00000050931	0.148538	0.159	0.021	4.47682e-77	Tub/Ant Tub neuron
SIM1	0.148533	0.127	0.01	7.25681e-58	MM/SM/PVN neurons
RAB30	0.148472	0.259	0.131	4.2984e-11	MM/SM/PVN neurons
ACVR2B	0.148284	0.507	0.374	0.00620774	Post Dien (G2/M phase)
STMN3	0.148274	0.184	0.047	0.00671141	PreThal/ID neurons
ENSGALG00000000585	0.148047	0.423	0.309	0.00234244	Post Dien (G2/M phase)
PELI1	0.147914	0.362	0.234	1	PreThal/ID neurons
VPS26B	0.147888	0.344	0.218	1	Post Dien (G2/M phase)
OAZ2	0.147795	0.44	0.321	7.20577e-17	Tub/Ant Tub neuron
ACTR3	0.147757	0.557	0.42	4.16923e-08	MM/SM/PVN neurons
EBF2	0.147597	0.16	0.02	3.33623e-55	MM/SM/PVN neurons
CHMP4B	0.147513	0.56	0.426	1	PreThal/ID neurons
KIAA1211	0.147489	0.17	0.058	0.00975063	PreThal/ID neurons
ENSGALG00000013565	0.147468	0.343	0.248	2.27242e-10	Tub/Ant Tub neuron
MEX3A	0.147393	0.511	0.385	1	PreThal/ID neurons
LEPROTL1	0.14731	0.383	0.247	0.923242	PreThal/ID neurons
ENSGALG00000001136	0.147298	0.897	0.867	0.0811014	Post Dien (G2/M phase)
TRIP12	0.147251	0.291	0.18	1	PreThal/ID neurons
PTPRZ1	0.14724	0.352	0.243	3.3618e-23	Neurogenic Hypo NPCs
ATP6AP2	0.147217	0.365	0.219	1.01581e-12	MM/SM/PVN neurons
ENSGALG00000050290	0.147181	0.16	0.035	5.68727e-59	Optic stalk
OLFML3	0.147036	0.205	0.094	1.35223e-16	MM/SM/PVN neurons
SKP1	0.14703	0.787	0.745	1	PreThal/ID neurons
CCND2	0.146936	0.458	0.33	2.10611e-06	AB Hypo NPCs (G2/M phase)
SFRP2	0.146796	0.665	0.564	3.7258e-23	PreThal & Hypo NPCs (G2/M phase)
ENC1	0.146752	0.138	0.022	8.19905e-39	MM/SM/PVN neurons
MCF2L2	0.1467	0.168	0.021	1.16708e-50	MM/SM/PVN neurons
CENPW	0.146664	0.461	0.329	0.0372131	Post Hypo NPCs (G2/M phase)
ENSGALG00000050742	0.146614	0.494	0.412	0.184501	Post Hypo NPCs (G2/M phase)
FABP7	0.146536	0.939	0.904	0.198185	Post Dien (G2/M phase)
AKIRIN2	0.146533	0.704	0.607	0.471577	Post Hypo NPCs (G2/M phase)
SIAH3	0.146418	0.104	0.002	5.34322e-74	MM/SM/PVN neurons
RAB7A	0.146278	0.496	0.376	2.00789e-07	MM/SM/PVN neurons
OSBPL5	0.146222	0.187	0.054	6.10213e-28	MM/SM/PVN neurons
BTG1	0.146205	0.796	0.709	2.05841e-10	Tub/Ant Tub neuron
MED21	0.146053	0.384	0.24	8.78323e-23	Tub/Ant Tub neuron
ENSGALG00000028415	0.145996	0.376	0.261	9.23268e-09	Tub/Ant Tub neuron
MID1	0.145979	0.294	0.164	2.0519e-25	Post Hypo NPCs
BRD3	0.145887	0.277	0.175	1	PreThal/ID neurons
EZH2	0.145817	0.465	0.368	2.91973e-05	AB Hypo NPCs (G2/M phase)
CHD7	0.14577	0.523	0.456	2.59806e-14	Neurogenic Hypo NPCs
GABRG2	0.145743	0.163	0.025	6.09377e-48	MM/SM/PVN neurons
RAX	0.145735	0.34	0.196	5.32547e-19	Tub/Ant Tub neuron
CDC25B	0.145714	0.475	0.356	2.20804e-29	PreThal & Hypo NPCs (G2/M phase)
POU3F4	0.145701	0.216	0.073	2.58642e-12	Post Dien (G2/M phase)
FKBP14	0.145693	0.355	0.242	9.27241e-23	Tub/Ant Tub Hypo & OM
LDHB	0.145691	0.994	0.975	2.63173e-28	Ant ID/PreThal
MXRA7	0.14562	0.171	0.038	7.81112e-38	MM/SM/PVN neurons
RF00002	0.145543	0.55	0.515	0.000474991	Optic stalk
ENSGALG00000038850	0.145485	0.231	0.098	7.26141e-17	MM/SM/PVN neurons
NRN1L	0.145477	0.241	0.108	4.38582e-20	MM/SM/PVN neurons
NEK2	0.145384	0.259	0.127	1.604e-05	Post Hypo NPCs (G2/M phase)
CASK	0.145188	0.295	0.162	6.834e-10	MM/SM/PVN neurons
TCF12	0.145156	0.718	0.652	2.0274e-12	Post Hypo NPCs
ENSGALG00000036956	0.145127	0.919	0.924	4.08639e-16	Neurogenic Hypo NPCs
ARFGEF1	0.145077	0.291	0.136	0.0517392	PreThal/ID neurons
ARHGAP11A	0.145076	0.297	0.152	3.60383e-53	PreThal & Hypo NPCs (G2/M phase)
MARCKSL1	0.145033	0.888	0.834	7.54194e-22	Neurogenic Hypo NPCs
FBLN1	0.145016	0.359	0.217	3.9171e-28	Ant MM NPCs
DCLK1	0.144904	0.227	0.1	0.064525	PreThal/ID neurons
CHD2	0.144904	0.376	0.236	1	PreThal/ID neurons
CKAP5	0.144879	0.441	0.329	1	Post Dien (G2/M phase)
FABP7	0.144778	0.943	0.9	2.51993e-18	PreThal & Hypo NPCs (G2/M phase)
CALM2	0.144774	0.963	0.913	2.9782e-10	AB Hypo NPCs (G2/M phase)
DLL1	0.144748	0.298	0.155	1	PreThal/ID neurons
RERE	0.144614	0.25	0.124	1.75012e-11	MM/SM/PVN neurons
HMGB3	0.144545	0.968	0.952	9.04151e-34	PreThal & Hypo NPCs (G2/M phase)
CORO1C	0.14454	0.416	0.292	2.39262e-16	Tub/Ant Tub neuron
ATF4	0.144536	0.848	0.796	3.68675e-07	Tub/Ant Tub neuron
CKAP5	0.144526	0.454	0.33	5.89582e-07	AB Hypo NPCs (G2/M phase)
GABRG2	0.144447	0.163	0.03	3.75202e-07	PreThal/ID neurons
ENSGALG00000012836	0.144014	0.286	0.169	7.60707e-06	Post Dien (G2/M phase)
NUF2	0.143922	0.49	0.37	0.0103902	Post Dien (G2/M phase)
HJURP	0.143824	0.235	0.125	0.000153963	Post Hypo NPCs (G2/M phase)
KIF2A	0.143818	0.508	0.385	9.95927e-07	MM/SM/PVN neurons
ENSGALG00000047620	0.143613	0.2	0.062	8.11446e-54	Tub/Ant Tub Hypo & OM
BRINP1	0.143358	0.164	0.023	1.07721e-43	MM/SM/PVN neurons
ARL3	0.143357	0.451	0.317	1	Post Dien (G2/M phase)
CREB3L2	0.14329	0.234	0.106	0.117923	PreThal/ID neurons
DICER1	0.143282	0.352	0.253	6.19433e-11	Tub/Ant Tub neuron
UBE2E1	0.143279	0.362	0.219	0.535715	PreThal/ID neurons
SCD	0.14319	0.283	0.159	6.29979e-27	Post Hypo NPCs
MYT1L	0.143106	0.143	0.013	1.28537e-53	MM/SM/PVN neurons
CSNK1G1	0.143102	0.285	0.166	1.24824e-09	MM/SM/PVN neurons
PHAX	0.142936	0.603	0.447	1	PreThal/ID neurons
ENSGALG00000050258	0.142892	0.179	0.049	7.44503e-33	MM/SM/PVN neurons
DUSP1	0.142878	0.217	0.115	5.58961e-30	Tub/Ant Tub Hypo & OM
HK1	0.142793	0.39	0.282	1	PreThal/ID neurons
SLBP	0.142553	0.467	0.325	8.86978e-20	Ant ID/PreThal
ABRACL	0.142523	0.418	0.275	7.4916e-21	Tub/Ant Tub neuron
CADM2	0.142522	0.138	0.012	8.52754e-58	MM/SM/PVN neurons
NOVA1	0.142484	0.298	0.177	1	PreThal/ID neurons
MCM5	0.142457	0.524	0.403	6.33907e-20	Ant ID/PreThal
PRELID1	0.142412	0.869	0.789	5.50525e-13	Optic stalk
NKX2-4	0.142376	0.272	0.135	3.75079e-36	Ant MM NPCs
NUF2	0.142156	0.482	0.361	2.84532e-30	PreThal & Hypo NPCs (G2/M phase)
XPA	0.141976	0.534	0.414	3.64453e-06	Post Dien (G2/M phase)
EXOC5	0.141925	0.395	0.274	0.111373	Post Hypo NPCs (G2/M phase)
RPL39	0.141898	0.996	0.992	3.33551e-107	Hypo NPCs
ARL4C	0.141798	0.506	0.436	1	Post Hypo NPCs (G2/M phase)
KIF21A	0.141613	0.465	0.359	0.107778	Post Hypo NPCs (G2/M phase)
KIF2C	0.141611	0.279	0.152	0.00759419	Post Dien (G2/M phase)
GNG13	0.141559	0.135	0.006	3.8565e-80	MM/SM/PVN neurons
EIF4G2	0.141498	0.965	0.933	7.37866e-21	Tub/Ant Tub neuron
NEK2	0.141484	0.254	0.114	1.04428e-60	PreThal & Hypo NPCs (G2/M phase)
Wpkci-7	0.141404	0.961	0.917	4.57217e-49	Hypo NPCs
VSTM2L	0.141249	0.138	0.019	8.60266e-45	MM/SM/PVN neurons
CALM2	0.141243	0.921	0.914	1.65631e-13	MM/SM/PVN neurons
TCF7L2	0.141235	0.558	0.454	7.18624e-19	PreThal & Hypo NPCs (G2/M phase)
NOTCH1	0.141226	0.543	0.448	1	Post Hypo NPCs (G2/M phase)
RNF146	0.141151	0.319	0.162	0.131816	PreThal/ID neurons
RBM5	0.141118	0.487	0.354	0.000323214	MM/SM/PVN neurons
DUT	0.141116	0.821	0.729	2.40905e-66	Hypo NPCs
UBN1	0.141029	0.262	0.143	0.819212	PreThal/ID neurons
EZH2	0.141002	0.461	0.37	0.351474	Post Hypo NPCs (G2/M phase)
KCNIP4	0.140949	0.166	0.033	3.41628e-58	Tub/Ant Tub neuron
FSTL1	0.140941	0.381	0.289	4.12456e-18	Tub/Ant Tub Hypo & OM
CALM1	0.140885	0.983	0.983	0.000758124	Dien/Midbrain FP
LIN28B	0.140847	0.354	0.258	0.0871083	MM/SM/PVN neurons
LRRN1	0.140755	0.377	0.253	0.00266817	MM/SM/PVN neurons
SNX30	0.140693	0.138	0.025	4.00513e-85	Dien/Midbrain FP
CHD7	0.140636	0.582	0.459	1	PreThal/ID neurons
CDC34	0.140614	0.319	0.178	0.428244	PreThal/ID neurons
ENSGALG00000038416	0.140596	0.255	0.128	0.000216132	Post Hypo NPCs (G2/M phase)
ENSGALG00000027571	0.140579	0.237	0.092	2.61843e-23	MM/SM/PVN neurons
H3F3B	0.14047	1	1	1.18856e-13	MM/SM/PVN neurons
TUBB4B	0.140444	0.617	0.558	1	Post Hypo NPCs (G2/M phase)
PWWP2A	0.140424	0.214	0.128	3.36344e-17	Tub/Ant Tub neuron
CALD1	0.140387	0.136	0.022	9.4339e-91	Dien/Midbrain FP
MYO1B	0.140302	0.156	0.04	7.80443e-05	PreThal/ID neurons
EMB	0.140279	0.229	0.121	2.16157e-20	Ant MM NPCs
PTPRZ1	0.140247	0.324	0.24	3.92631e-18	PreThal & Hypo NPCs (G2/M phase)
VAX1	0.140205	0.221	0.101	3.04224e-29	Optic stalk
PACSIN2	0.140141	0.27	0.205	1	PreThal/ID neurons
CPE	0.140009	0.674	0.517	4.51973e-18	Post Hypo NPCs
EHD3	0.139965	0.363	0.233	1.53122e-19	Tub/Ant Tub neuron
DBNDD1	0.139931	0.309	0.18	6.17776e-21	Tub/Ant Tub neuron
DLGAP4	0.139899	0.446	0.313	3.54566e-16	Tub/Ant Tub neuron
MSMO1	0.139862	0.439	0.326	2.85568e-08	MM/SM/PVN neurons
PRRC2B	0.139825	0.254	0.127	1.37306e-08	MM/SM/PVN neurons
YPEL5	0.139523	0.269	0.136	4.64202e-26	Tub/Ant Tub neuron
ENSGALG00000011511	0.139475	0.985	0.966	5.13607e-25	Ant ID/PreThal
FAM169A	0.139438	0.22	0.083	0.00419504	PreThal/ID neurons
UBE2D1	0.139407	0.496	0.344	1.23201e-09	MM/SM/PVN neurons
NANOS1	0.139368	0.199	0.051	1.19028e-39	Tub/Ant Tub neuron
FNDC3A	0.139183	0.231	0.111	7.24907e-10	MM/SM/PVN neurons
UBE2E2	0.139154	0.309	0.173	9.92017e-15	MM/SM/PVN neurons
DNMT3A	0.139137	0.397	0.307	1	PreThal/ID neurons
ENSGALG00000013239	0.139033	0.734	0.634	1.06999e-06	MM/SM/PVN neurons
VCP	0.138912	0.582	0.495	1	Post Dien (G2/M phase)
KIF1B	0.138875	0.336	0.245	0.000226769	AB Hypo NPCs (G2/M phase)
RPL38	0.138822	0.997	0.993	2.11649e-100	Hypo NPCs
RASD1	0.138765	0.134	0.048	1.30404e-30	Tub/Ant Tub Hypo & OM
TTK	0.138759	0.274	0.141	2.03011e-50	PreThal & Hypo NPCs (G2/M phase)
SPARC	0.138727	0.377	0.268	1.60782e-20	Tub/Ant Tub Hypo & OM
SEC14L1	0.138711	0.354	0.241	2.01783e-14	Tub/Ant Tub neuron
ID2	0.13868	0.508	0.396	3.03486e-13	Post Hypo NPCs
KIF3A	0.138565	0.206	0.102	0.53449	PreThal/ID neurons
SRGAP1	0.13853	0.384	0.226	2.32408e-05	MM/SM/PVN neurons
KMT2C	0.1385	0.277	0.166	1	PreThal/ID neurons
SMC4	0.138451	0.431	0.305	2.28902e-32	PreThal & Hypo NPCs (G2/M phase)
PNRC2	0.138425	0.553	0.438	3.18033e-27	PreThal & Hypo NPCs (G2/M phase)
ARPC1A	0.138325	0.428	0.283	2.67731e-12	MM/SM/PVN neurons
GPC4	0.138271	0.503	0.432	3.50177e-16	Tub/Ant Tub Hypo & OM
YPEL5	0.138175	0.283	0.138	1.30782e-15	MM/SM/PVN neurons
RAP1GDS1	0.138141	0.307	0.178	2.18062e-12	MM/SM/PVN neurons
KIF3A	0.138067	0.215	0.099	2.00276e-11	MM/SM/PVN neurons
UBC	0.138058	0.992	0.997	8.82501e-05	Post Hypo NPCs (G2/M phase)
BRINP1	0.138041	0.144	0.022	2.00559e-63	Tub/Ant Tub neuron
GINS1	0.137946	0.358	0.242	8.58263e-21	Ant ID/PreThal
PTP4A1	0.137888	0.488	0.363	3.21941e-16	Tub/Ant Tub neuron
AHSA1	0.13785	0.603	0.497	1	Post Dien (G2/M phase)
MGAT5	0.137768	0.229	0.119	8.98191e-08	MM/SM/PVN neurons
ENSGALG00000050931	0.13764	0.151	0.023	1.37118e-41	MM/SM/PVN neurons
BCL2L1	0.137591	0.302	0.165	1.60217e-12	MM/SM/PVN neurons
BUB1	0.1374	0.368	0.243	1.13489e-06	AB Hypo NPCs (G2/M phase)
SSX2IP	0.137364	0.16	0.065	1.07844e-37	Neurogenic Hypo NPCs
ADH5	0.137362	0.784	0.705	1	Post Dien (G2/M phase)
GLDC	0.137224	0.297	0.183	1.95578e-10	MM/SM/PVN neurons
VIP	0.13716	0.113	0.031	0.000311082	PreThal/ID neurons
TTYH3	0.13707	0.322	0.197	0.000100613	MM/SM/PVN neurons
TLN2	0.136936	0.375	0.286	1.03086e-07	Tub/Ant Tub neuron
RAB26	0.136924	0.155	0.024	1.28724e-44	MM/SM/PVN neurons
LMO3	0.136816	0.275	0.138	2.90742e-16	MM/SM/PVN neurons
VTN	0.136754	0.367	0.247	1.29657e-16	Post Hypo NPCs
MAPT	0.13667	0.156	0.046	0.00488858	PreThal/ID neurons
RSPO1	0.136573	0.119	0.013	1.07982e-70	Optic stalk
NASP	0.136552	0.813	0.744	1.26422e-18	Ant ID/PreThal
GNAI2	0.136433	0.635	0.515	0.0479835	Post Dien (G2/M phase)
SKI	0.136414	0.311	0.182	1	Post Dien (G2/M phase)
GXYLT2	0.136411	0.465	0.339	4.14682e-16	Post Hypo NPCs
ENSGALG00000032696	0.13641	0.227	0.109	1.24697e-19	Tub/Ant Tub neuron
RBM24	0.136377	0.316	0.194	2.27458e-65	Hypo NPCs
CAPN10	0.136366	0.27	0.133	3.11554e-16	MM/SM/PVN neurons
CTGF	0.136205	0.695	0.618	1.10803e-09	Tub/Ant Tub Hypo & OM
ENSGALG00000013722	0.136185	0.244	0.103	1.58945e-12	Post Dien (G2/M phase)
SMC4	0.136164	0.408	0.316	7.64128e-05	AB Hypo NPCs (G2/M phase)
CCNF	0.136139	0.272	0.137	1.96811e-12	AB Hypo NPCs (G2/M phase)
ENSGALG00000049588	0.136124	0.248	0.13	0.812428	PreThal/ID neurons
USP10	0.135991	0.59	0.485	1	Post Dien (G2/M phase)
RALB	0.13574	0.402	0.286	0.0045648	Post Dien (G2/M phase)
OGA	0.13566	0.314	0.178	4.79763e-10	MM/SM/PVN neurons
ATP2B4	0.135621	0.283	0.161	5.40817e-09	MM/SM/PVN neurons
IREB2	0.135613	0.373	0.231	4.79844e-10	MM/SM/PVN neurons
GADD45B	0.135482	0.32	0.181	2.94582e-08	AB Hypo NPCs (G2/M phase)
SNAP91	0.135461	0.143	0.014	2.18619e-80	Tub/Ant Tub neuron
ARL4C	0.135457	0.489	0.433	0.00829701	Post Hypo NPCs
ID1	0.135419	0.918	0.821	3.3621e-90	Hypo NPCs
RUSC2	0.1354	0.14	0.006	3.23611e-75	MM/SM/PVN neurons
SH3BP5	0.135358	0.225	0.084	1.55083e-23	MM/SM/PVN neurons
PTTG2	0.135283	0.686	0.581	0.000787168	AB Hypo NPCs (G2/M phase)
PDPK1	0.135237	0.458	0.331	7.99594e-15	Tub/Ant Tub neuron
CD151	0.135149	0.2	0.083	1.1711e-36	Post Hypo NPCs
ARHGEF9	0.135134	0.155	0.022	1.13295e-67	Tub/Ant Tub neuron
GRK5	0.135119	0.139	0.022	1.93709e-34	MM/SM/PVN neurons
TDG	0.135087	0.468	0.337	3.19798e-10	MM/SM/PVN neurons
ID2	0.13504	0.523	0.399	1.27938e-07	Post Dien (G2/M phase)
ENSGALG00000047670	0.134834	0.247	0.117	5.80931e-10	Post Dien (G2/M phase)
PCBP4	0.134815	0.368	0.249	1.6286e-16	Tub/Ant Tub neuron
SFRP2	0.134551	0.692	0.568	6.06206e-11	Tub/Ant Tub neuron
CHRD	0.134512	0.116	0.019	1.10149e-75	Dien/Midbrain FP
DYNLT1	0.13449	0.66	0.582	1	PreThal/ID neurons
ABRACL	0.13444	0.387	0.276	1.26423e-15	Neurogenic Hypo NPCs
Wpkci-7	0.134391	0.953	0.927	0.000181178	Tub/Ant Tub Hypo & OM
CANX	0.134374	0.522	0.46	1.49369e-11	Dien/Midbrain FP
LDHB	0.134318	0.986	0.976	4.07936e-19	Neurogenic Hypo NPCs
2021-03-06	0.134248	0.294	0.163	2.13568e-15	MM/SM/PVN neurons
ACAA2	0.133977	0.621	0.506	0.0195891	Post Dien (G2/M phase)
RABEP1	0.133916	0.322	0.227	1.86177e-11	Tub/Ant Tub neuron
ARHGAP21	0.133841	0.362	0.223	1.93214e-07	MM/SM/PVN neurons
GCNT1	0.133826	0.221	0.083	7.86398e-15	AB Hypo NPCs (G2/M phase)
ENSGALG00000027334	0.133731	0.32	0.19	1.27452e-12	MM/SM/PVN neurons
DOCK7	0.13367	0.227	0.117	1	PreThal/ID neurons
NEO1	0.133591	0.25	0.124	3.21557e-12	MM/SM/PVN neurons
GSN	0.133587	0.298	0.185	1	PreThal/ID neurons
MED21	0.133539	0.389	0.242	7.58497e-14	MM/SM/PVN neurons
MARCKSL1	0.133538	0.873	0.835	1	MM/SM/PVN neurons
LPIN2	0.133355	0.348	0.257	1	PreThal/ID neurons
RNF220	0.133224	0.299	0.165	2.50596e-10	MM/SM/PVN neurons
ENSGALG00000051854	0.133167	0.248	0.115	1.29549e-27	Tub/Ant Tub neuron
TTK	0.133101	0.276	0.154	0.0011619	Post Hypo NPCs (G2/M phase)
CALM2	0.133067	0.95	0.912	2.17026e-12	Tub/Ant Tub Hypo & OM
LMX1B	0.133059	0.157	0.044	4.33283e-39	Post Hypo NPCs
ENSGALG00000030908	0.133004	0.14	0.013	1.34755e-78	Tub/Ant Tub neuron
SRGAP1	0.132919	0.335	0.223	1.21735e-22	Dien/Midbrain FP
GPX4	0.132913	0.789	0.707	4.00713e-11	Optic stalk
RASGEF1A	0.132874	0.2	0.077	9.49855e-12	Post Dien (G2/M phase)
KLHL36	0.132872	0.271	0.159	6.53476e-18	Tub/Ant Tub neuron
PTPRG	0.132863	0.17	0.108	4.06014e-13	Neurogenic Hypo NPCs
CHAC1	0.132851	0.278	0.179	7.37011e-13	Tub/Ant Tub neuron
ARPC2	0.132793	0.56	0.464	7.32264e-10	Tub/Ant Tub neuron
AGPAT3	0.13279	0.272	0.169	1.23415e-26	Dien/Midbrain FP
DNAJA1	0.132704	0.638	0.561	1.06999e-05	Tub/Ant Tub neuron
OAT	0.132603	0.203	0.08	1.25623e-20	MM/SM/PVN neurons
ADNP	0.13255	0.566	0.439	2.15183e-05	MM/SM/PVN neurons
JAKMIP2	0.132376	0.227	0.126	1.18818e-17	Tub/Ant Tub neuron
ARL8A	0.132359	0.266	0.137	2.04779e-12	MM/SM/PVN neurons
NUAK1	0.132325	0.374	0.249	0.0825892	Post Hypo NPCs (G2/M phase)
RNF11	0.132305	0.329	0.202	4.63196e-09	MM/SM/PVN neurons
LBH	0.132221	0.188	0.073	2.80972e-31	Tub/Ant Tub neuron
ARPC3	0.132207	0.445	0.315	4.55355e-16	Tub/Ant Tub neuron
POMC	0.132084	0.082	0.017	1.98524e-28	Tub/Ant Tub neuron
FABP5	0.132041	0.639	0.553	1.51105e-05	MM/SM/PVN neurons
ENSGALG00000048280	0.131955	0.197	0.078	5.44043e-13	MM/SM/PVN neurons
CPE	0.131795	0.667	0.526	0.564272	Post Hypo NPCs (G2/M phase)
NFASC	0.131776	0.255	0.115	0.565221	PreThal/ID neurons
ZDHHC17	0.131696	0.285	0.142	1.45961e-14	MM/SM/PVN neurons
PNRC2	0.131537	0.548	0.448	0.000435933	AB Hypo NPCs (G2/M phase)
STK32C	0.131448	0.183	0.057	8.137e-39	Tub/Ant Tub neuron
CHL1	0.131204	0.226	0.105	1.11365e-23	Post Hypo NPCs
GAP43	0.131179	0.248	0.102	1	PreThal/ID neurons
CCNB2	0.131169	0.575	0.467	2.19028e-11	Optic stalk
HDGFL3	0.131153	0.369	0.259	1	PreThal/ID neurons
ENSGALG00000000317	0.131098	0.129	0.115	1	Neurogenic Hypo NPCs
KIF21A	0.130964	0.446	0.354	6.12386e-09	Post Hypo NPCs
CDCA3	0.130937	0.77	0.683	0.00196177	AB Hypo NPCs (G2/M phase)
LFNG	0.130908	0.808	0.756	1.40429e-08	Ant ID/PreThal
GTSE1	0.130908	0.294	0.176	1.32066e-06	Post Dien (G2/M phase)
ZFHX4	0.130869	0.284	0.174	1	PreThal/ID neurons
NCL	0.130802	0.985	0.972	3.4195e-12	Optic stalk
PAFAH1B1	0.13077	0.466	0.375	6.73554e-10	Tub/Ant Tub neuron
PPP1CB	0.130719	0.489	0.387	1	PreThal/ID neurons
PCMT1	0.130696	0.312	0.212	1	PreThal/ID neurons
PLK1	0.130597	0.366	0.258	3.59239e-05	AB Hypo NPCs (G2/M phase)
SRSF11	0.130418	0.773	0.688	1	Post Dien (G2/M phase)
THBS1	0.130378	0.498	0.378	3.62189e-13	Tub/Ant Tub Hypo & OM
HS6ST1	0.130376	0.258	0.175	7.78109e-25	Tub/Ant Tub Hypo & OM
KIF15	0.130356	0.41	0.297	2.64789e-26	PreThal & Hypo NPCs (G2/M phase)
ENSGALG00000010718	0.130312	0.134	0.015	1.06461e-64	Tub/Ant Tub neuron
PGRMC1	0.130287	0.543	0.459	1	Post Hypo NPCs (G2/M phase)
SLC16A1	0.130285	0.496	0.402	1.39436e-14	Ant MM NPCs
METTL9	0.130258	0.411	0.28	1	PreThal/ID neurons
FBXW7	0.130144	0.262	0.131	0.883892	PreThal/ID neurons
TEKT1	0.1301	0.099	0.009	5.43526e-10	PreThal/ID neurons
DYNLL2	0.130098	0.368	0.262	5.99875e-05	MM/SM/PVN neurons
DGCR6	0.12999	0.447	0.335	1	PreThal/ID neurons
YAF2	0.12998	0.452	0.35	2.22376e-10	Tub/Ant Tub neuron
ENSGALG00000037737	0.129886	0.296	0.198	1	Post Dien (G2/M phase)
SRSF1	0.129867	0.866	0.811	7.7666e-50	Hypo NPCs
ZFAND6	0.129864	0.348	0.276	1	PreThal/ID neurons
MAPRE2	0.129854	0.307	0.182	1.66614e-11	MM/SM/PVN neurons
GXYLT2	0.129826	0.453	0.346	0.618703	Post Hypo NPCs (G2/M phase)
UBE2H	0.129777	0.473	0.353	0.000493718	MM/SM/PVN neurons
TOX2	0.12971	0.206	0.077	1.76185e-14	AB Hypo NPCs (G2/M phase)
TOP2B	0.129566	0.658	0.547	1	MM/SM/PVN neurons
KANK1	0.129543	0.288	0.176	8.33927e-19	Post Hypo NPCs
FUBP3	0.129524	0.408	0.325	4.51589e-08	Tub/Ant Tub neuron
ENSGALG00000048936	0.129404	0.326	0.174	1	PreThal/ID neurons
ENSGALG00000053871	0.129378	0.75	0.642	8.25214e-24	PreThal & Hypo NPCs (G2/M phase)
SPC25	0.129344	0.491	0.394	0.00119678	AB Hypo NPCs (G2/M phase)
VDAC1	0.129278	0.158	0.039	2.27474e-46	Tub/Ant Tub neuron
ID4	0.129267	0.711	0.612	1.52951e-31	Hypo NPCs
KAZN	0.129099	0.163	0.022	1.09087e-08	PreThal/ID neurons
NELL2	0.129071	0.234	0.134	1	PreThal/ID neurons
IREB2	0.129061	0.333	0.236	1	PreThal/ID neurons
ZNF593	0.129061	0.674	0.567	1	PreThal/ID neurons
SCN3B	0.129015	0.201	0.079	6.19362e-30	Tub/Ant Tub neuron
ENSGALG00000041052	0.128981	0.255	0.146	1	PreThal/ID neurons
AFDN	0.128944	0.464	0.37	1.63884e-05	Tub/Ant Tub neuron
JMJD1C	0.128914	0.468	0.36	1	PreThal/ID neurons
DCLK1	0.128889	0.205	0.097	2.50717e-07	MM/SM/PVN neurons
HMGB1	0.128852	0.996	0.984	0.186441	Post Hypo NPCs (G2/M phase)
TUBB4B	0.128796	0.668	0.555	0.512131	Post Dien (G2/M phase)
ZFAND3	0.128785	0.348	0.238	5.36076e-13	Tub/Ant Tub neuron
CAVIN4	0.128744	0.255	0.103	0.195237	PreThal/ID neurons
SPRYD7	0.128728	0.282	0.155	6.82854e-22	Tub/Ant Tub neuron
YAF2	0.128551	0.504	0.354	1	PreThal/ID neurons
TIMP3	0.128535	0.367	0.263	4.05878e-14	Dien/Midbrain FP
ERC1	0.128415	0.2	0.104	2.46819e-17	Tub/Ant Tub neuron
ENSGALG00000000604	0.128357	0.222	0.095	1.46313e-27	Tub/Ant Tub neuron
SNAP25	0.128265	0.142	0.016	6.16989e-46	MM/SM/PVN neurons
RANGAP1	0.128263	0.437	0.319	9.56332e-28	PreThal & Hypo NPCs (G2/M phase)
PPM1E	0.12817	0.191	0.098	1	PreThal/ID neurons
RAC3	0.128116	0.247	0.141	2.33977e-18	Tub/Ant Tub neuron
RASSF2	0.128098	0.267	0.149	1.16852e-10	MM/SM/PVN neurons
PPP1R9B	0.128081	0.49	0.396	1	Post Hypo NPCs (G2/M phase)
ENSGALG00000020253	0.128079	0.184	0.086	0.515813	PreThal/ID neurons
KIF23	0.128027	0.34	0.21	0.000128781	Post Dien (G2/M phase)
LMNB2	0.127824	0.587	0.542	2.33792e-08	PreThal & Hypo NPCs (G2/M phase)
MAFB	0.127815	0.18	0.061	2.04685e-37	Tub/Ant Tub Hypo & OM
VCP	0.127711	0.6	0.493	0.0739143	MM/SM/PVN neurons
NCOR2	0.127701	0.362	0.272	1	PreThal/ID neurons
NKAIN4	0.127584	0.324	0.225	0.847943	Post Dien (G2/M phase)
ID4	0.1275	0.695	0.633	1.26291e-08	PreThal & Hypo NPCs (G2/M phase)
ENSGALG00000013239	0.127493	0.78	0.637	1	PreThal/ID neurons
SYT11	0.12747	0.574	0.493	5.5078e-16	Neurogenic Hypo NPCs
ENSGALG00000002197	0.12744	0.987	0.98	1.58029e-15	Optic stalk
SESTD1	0.127392	0.33	0.208	4.72033e-07	MM/SM/PVN neurons
RNF146	0.127113	0.29	0.159	4.6223e-11	MM/SM/PVN neurons
ENSGALG00000051025	0.126945	0.182	0.086	1.55353e-35	Dien/Midbrain FP
NKX2-1	0.126899	0.312	0.202	6.34457e-19	Tub/Ant Tub Hypo & OM
CSDC2	0.126873	0.17	0.047	5.87504e-44	Tub/Ant Tub neuron
MSN	0.126859	0.499	0.391	6.56662e-13	Optic stalk
TAX1BP1	0.126823	0.577	0.484	1.60758e-07	Tub/Ant Tub neuron
PCSK2	0.126737	0.094	0.009	1.02168e-31	MM/SM/PVN neurons
NCKAP5	0.126732	0.183	0.079	2.18207e-18	Tub/Ant Tub neuron
CALM2	0.126731	0.959	0.914	0.0424528	Post Hypo NPCs (G2/M phase)
PAICS	0.126724	0.599	0.493	6.51379e-49	Hypo NPCs
MAP1B	0.126714	0.821	0.75	9.1626e-25	Tub/Ant Tub Hypo & OM
ATF4	0.126686	0.852	0.798	1	Post Hypo NPCs (G2/M phase)
HERC2	0.12666	0.459	0.355	1.46448e-08	Tub/Ant Tub neuron
NR2E1	0.1266	0.343	0.228	2.95126e-18	Ant ID/PreThal
NDE1	0.126556	0.399	0.254	0.0116737	Post Hypo NPCs (G2/M phase)
EIF5A2	0.126516	0.994	0.977	1.87571e-81	Hypo NPCs
PHF20	0.126438	0.342	0.233	3.91931e-12	Tub/Ant Tub neuron
TERF1	0.126379	0.317	0.192	0.010986	Post Hypo NPCs (G2/M phase)
UBE2E1	0.126241	0.33	0.214	1.77941e-16	Tub/Ant Tub neuron
NFE2L1	0.126209	0.246	0.128	8.19316e-22	Tub/Ant Tub neuron
PRKAR1A	0.126154	0.508	0.408	9.815e-11	Tub/Ant Tub neuron
TRIO	0.126055	0.237	0.122	4.4406e-07	MM/SM/PVN neurons
TKT	0.126049	0.662	0.594	2.1423e-12	Ant MM NPCs
TUT4	0.126024	0.312	0.222	1	PreThal/ID neurons
ATRX	0.126007	0.831	0.791	4.72478e-05	Post Hypo NPCs
RASA3	0.125989	0.199	0.066	4.73481e-36	Tub/Ant Tub neuron
APLP2	0.125884	0.388	0.264	8.13785e-15	Post Hypo NPCs
P4HB	0.125794	0.789	0.694	1	Post Dien (G2/M phase)
UBE2V2	0.125606	0.42	0.305	2.99832e-14	Tub/Ant Tub neuron
HS6ST2	0.125488	0.199	0.091	0.960555	PreThal/ID neurons
STOM	0.125438	0.209	0.095	6.41351e-32	Tub/Ant Tub Hypo & OM
SPATS2	0.125423	0.377	0.265	0.000413722	MM/SM/PVN neurons
DNAJC6	0.125376	0.154	0.024	1.8264e-44	MM/SM/PVN neurons
CAMK2N1	0.125311	0.096	0.009	9.01268e-40	MM/SM/PVN neurons
EMX2	0.12531	0.183	0.072	7.57357e-37	Ant MM NPCs
ENSGALG00000051025	0.125289	0.17	0.094	1	PreThal/ID neurons
MBNL3	0.125227	0.287	0.156	1.44929e-09	MM/SM/PVN neurons
PLK3	0.1252	0.189	0.094	8.59245e-28	Neurogenic Hypo NPCs
IMPAD1	0.125188	0.34	0.21	1	PreThal/ID neurons
ASXL3	0.125106	0.163	0.067	0.102898	PreThal/ID neurons
FOS	0.125077	0.491	0.433	1	AB Hypo NPCs (G2/M phase)
PPP3R1	0.125071	0.32	0.185	7.04031e-15	MM/SM/PVN neurons
CCNG2	0.125067	0.387	0.249	7.80476e-17	Tub/Ant Tub neuron
ENSGALG00000034282	0.12499	0.169	0.048	7.42076e-41	Tub/Ant Tub neuron
RAC3	0.124953	0.25	0.143	6.35834e-09	MM/SM/PVN neurons
ATP6AP2	0.124915	0.346	0.218	9.43362e-17	Tub/Ant Tub neuron
NCKAP5	0.124902	0.185	0.075	1.59051e-35	Dien/Midbrain FP
ALC	0.124868	0.107	0.009	5.94384e-104	Dien/Midbrain FP
PHYHIPL	0.124844	0.156	0.033	3.82606e-51	Tub/Ant Tub neuron
SSX2IP	0.124806	0.17	0.07	0.23553	PreThal/ID neurons
CSNK1G1	0.124725	0.266	0.165	7.57248e-15	Tub/Ant Tub neuron
ENSGALG00000004676	0.124699	0.377	0.247	1.53834e-07	MM/SM/PVN neurons
TSPAN3	0.124695	0.656	0.608	1	Post Dien (G2/M phase)
VIM	0.124685	0.955	0.927	2.70552e-09	Post Hypo NPCs
BEND5	0.124627	0.234	0.12	1.21275e-20	Tub/Ant Tub neuron
RFX4	0.124585	0.155	0.035	1.71611e-14	Post Dien (G2/M phase)
OLIG2	0.124555	0.287	0.204	5.41963e-13	PreThal & Hypo NPCs (G2/M phase)
PRRC2B	0.124548	0.227	0.132	1	PreThal/ID neurons
SOX5	0.124526	0.248	0.151	1.09925e-12	Tub/Ant Tub neuron
DNAJC6	0.12444	0.152	0.022	7.63156e-66	Tub/Ant Tub neuron
ENSGALG00000000585	0.1244	0.387	0.312	1	Post Hypo NPCs (G2/M phase)
FAM188A	0.12435	0.268	0.147	3.30914e-21	Tub/Ant Tub neuron
SCD5	0.124156	0.641	0.576	5.40025e-12	Neurogenic Hypo NPCs
ENSGALG00000048488	0.124153	0.41	0.325	2.25657e-06	Ant MM NPCs
PODXL	0.124104	0.502	0.348	0.118916	Post Hypo NPCs (G2/M phase)
ENSGALG00000051459	0.12409	0.711	0.617	3.00051e-10	Optic stalk
ENSGALG00000033647	0.123976	0.271	0.201	2.85222e-06	Tub/Ant Tub neuron
ENSGALG00000012259	0.123852	0.499	0.383	0.000216695	MM/SM/PVN neurons
FST	0.123786	0.164	0.088	6.19599e-17	Ant ID/PreThal
PFDN4	0.12376	0.701	0.647	7.8774e-10	Tub/Ant Tub neuron
RPL32	0.123745	0.999	0.996	3.13176e-111	Hypo NPCs
APC	0.123706	0.355	0.25	1	PreThal/ID neurons
ABRACL	0.123656	0.416	0.278	1.44136e-12	MM/SM/PVN neurons
HMGB3	0.123638	0.98	0.953	0.00646236	Post Dien (G2/M phase)
DBN1	0.123628	0.312	0.225	1	PreThal/ID neurons
TSC22D3	0.123591	0.206	0.122	1	PreThal/ID neurons
MEX3A	0.123583	0.488	0.381	0.000392779	MM/SM/PVN neurons
RSPO2	0.12342	0.16	0.041	1.07256e-07	Post Hypo NPCs (G2/M phase)
CAMSAP2	0.123357	0.22	0.102	1.59248e-23	Tub/Ant Tub neuron
LIMD2	0.123334	0.334	0.234	1.11707e-20	Dien/Midbrain FP
MAP1B	0.123311	0.812	0.751	5.26848e-17	Neurogenic Hypo NPCs
CERCAM	0.123243	0.209	0.092	2.64899e-40	Dien/Midbrain FP
HMMR	0.123216	0.228	0.12	2.03424e-09	AB Hypo NPCs (G2/M phase)
S1PR1	0.123208	0.292	0.184	3.5889e-17	Ant ID/PreThal
KIAA0100	0.123203	0.175	0.058	4.66524e-36	Tub/Ant Tub neuron
SGO1	0.123142	0.309	0.198	2.78086e-06	AB Hypo NPCs (G2/M phase)
DYNLRB1	0.1231	0.736	0.648	7.1105e-12	Tub/Ant Tub neuron
ENSGALG00000041346	0.123095	0.193	0.082	1.10421e-30	Ant MM NPCs
DHCR24	0.12304	0.203	0.107	3.02428e-08	MM/SM/PVN neurons
VAX1	0.12293	0.2	0.102	3.11027e-23	Ant ID/PreThal
ECT2	0.122917	0.272	0.151	0.00752628	Post Hypo NPCs (G2/M phase)
ENSGALG00000002971	0.122744	0.249	0.131	0.00043778	MM/SM/PVN neurons
CDH2	0.122733	0.775	0.697	1	MM/SM/PVN neurons
JUN	0.122687	0.515	0.447	7.01608e-06	Dien/Midbrain FP
OLFML3	0.122619	0.18	0.09	1.01912e-27	Dien/Midbrain FP
2021-09-09	0.122585	0.375	0.257	6.90561e-14	Tub/Ant Tub neuron
ZFC3H1	0.12258	0.362	0.237	1	PreThal/ID neurons
HS6ST1	0.122576	0.265	0.177	0.000479082	AB Hypo NPCs (G2/M phase)
ENSGALG00000051064	0.122574	0.092	0.02	0.00134702	PreThal/ID neurons
TUT4	0.122564	0.308	0.218	3.90898e-09	Tub/Ant Tub neuron
UTRN	0.122514	0.218	0.12	0.00158562	Post Hypo NPCs (G2/M phase)
CLASP1	0.122493	0.217	0.101	7.31184e-12	MM/SM/PVN neurons
SCD	0.122394	0.296	0.166	0.0147684	Post Hypo NPCs (G2/M phase)
ASXL3	0.122366	0.187	0.063	8.92194e-19	MM/SM/PVN neurons
KIF18A	0.122358	0.387	0.237	0.017703	Post Hypo NPCs (G2/M phase)
ENSGALG00000003325	0.122325	0.21	0.096	8.31958e-05	Post Hypo NPCs (G2/M phase)
ENSGALG00000011511	0.12229	0.985	0.967	4.08969e-07	AB Hypo NPCs (G2/M phase)
PBK	0.122259	0.358	0.226	0.0344293	Post Hypo NPCs (G2/M phase)
ENSGALG00000010335	0.122182	0.177	0.069	0.0974914	PreThal/ID neurons
RPLP2	0.122123	1	0.999	9.02524e-94	Hypo NPCs
COX1	0.122107	1	1	2.38842e-12	MM/SM/PVN neurons
THBS1	0.122054	0.47	0.353	8.6835e-44	Hypo NPCs
UBL3	0.122032	0.343	0.225	1.02096e-15	Tub/Ant Tub neuron
RTN4	0.121919	0.79	0.723	3.98122e-10	Post Hypo NPCs
TRIB2	0.121916	0.482	0.35	1	PreThal/ID neurons
ERP29	0.1219	0.527	0.422	0.316216	MM/SM/PVN neurons
DACH1	0.1219	0.277	0.165	1.20629e-14	Tub/Ant Tub neuron
UBR7	0.121884	0.662	0.588	1	Post Dien (G2/M phase)
ENSGALG00000049751	0.121838	0.172	0.059	6.78973e-32	Tub/Ant Tub neuron
PHLDB2	0.121819	0.155	0.06	3.16465e-13	MM/SM/PVN neurons
DBNDD1	0.121818	0.306	0.183	9.41211e-08	MM/SM/PVN neurons
MAP4K4	0.121691	0.205	0.089	1.9183e-11	MM/SM/PVN neurons
ENSGALG00000031069	0.121655	0.577	0.484	3.25961e-05	Tub/Ant Tub neuron
ATP5MC3	0.121608	0.995	0.979	3.0699e-84	Hypo NPCs
ENSGALG00000050127	0.121599	0.454	0.36	1	PreThal/ID neurons
SCN3A	0.121572	0.118	0.004	1.12323e-95	Tub/Ant Tub neuron
PNRC2	0.121571	0.551	0.449	1	Post Hypo NPCs (G2/M phase)
ENSGALG00000049293	0.121556	0.199	0.085	3.82501e-14	MM/SM/PVN neurons
CPNE2	0.121495	0.184	0.071	1.99707e-30	Tub/Ant Tub neuron
HIPK2	0.12137	0.212	0.091	3.96538e-26	Tub/Ant Tub neuron
CDC42	0.12136	0.521	0.425	3.53352e-10	Tub/Ant Tub neuron
MELK	0.12134	0.259	0.124	0.000180856	Post Hypo NPCs (G2/M phase)
ATP6V1A	0.121271	0.326	0.197	1	PreThal/ID neurons
ARHGDIB	0.121245	0.215	0.092	6.43062e-19	MM/SM/PVN neurons
UHRF1	0.121142	0.715	0.621	9.67725e-39	Hypo NPCs
PLXNC1	0.121048	0.138	0.038	4.36628e-58	Dien/Midbrain FP
NUCB2	0.120909	0.428	0.369	1.7342e-09	Dien/Midbrain FP
HSPA9	0.120876	0.783	0.72	1.27457e-09	Optic stalk
BEND5	0.120847	0.241	0.121	4.25315e-09	MM/SM/PVN neurons
RASL11AL	0.120839	0.303	0.193	1.39469e-05	AB Hypo NPCs (G2/M phase)
CNP	0.120788	0.135	0.024	6.30708e-06	PreThal/ID neurons
MAPK8	0.120677	0.234	0.107	0.273909	PreThal/ID neurons
RBM5	0.120676	0.461	0.359	1	PreThal/ID neurons
ENSGALG00000007127	0.120558	0.24	0.121	3.29512e-22	Tub/Ant Tub neuron
DSN1	0.120475	0.333	0.201	0.0159812	Post Hypo NPCs (G2/M phase)
MARK1	0.120447	0.27	0.16	1	PreThal/ID neurons
ARHGAP18	0.120429	0.252	0.156	4.75479e-29	Tub/Ant Tub Hypo & OM
THOC2	0.120425	0.475	0.364	1	PreThal/ID neurons
ENSGALG00000012836	0.120382	0.287	0.17	4.76997e-07	AB Hypo NPCs (G2/M phase)
ARIH1	0.120318	0.433	0.294	1	PreThal/ID neurons
RIMS2	0.120279	0.135	0.024	2.56832e-05	PreThal/ID neurons
TUBB4B	0.120254	0.637	0.549	1.12835e-17	PreThal & Hypo NPCs (G2/M phase)
CDH2	0.120183	0.793	0.696	1	Post Dien (G2/M phase)
PCM1	0.120051	0.535	0.452	1	MM/SM/PVN neurons
RF00002	0.120043	0.544	0.515	0.0433035	Dien/Midbrain FP
MTFR2	0.12001	0.32	0.2	3.19237e-06	AB Hypo NPCs (G2/M phase)
HES4	0.119938	0.553	0.441	6.06353e-09	Post Hypo NPCs
TPM1	0.119906	0.823	0.731	2.82156e-53	Hypo NPCs
PPFIBP1	0.119873	0.288	0.195	2.25776e-21	Tub/Ant Tub Hypo & OM
U2SURP	0.119836	0.461	0.351	1	PreThal/ID neurons
ENSGALG00000047813	0.119824	0.192	0.08	3.8236e-27	Tub/Ant Tub neuron
CHD5	0.119795	0.151	0.054	1.65435e-13	MM/SM/PVN neurons
NCOA7	0.119751	0.291	0.181	0.0010238	MM/SM/PVN neurons
RPL23	0.119693	1	0.999	1.14491e-95	Hypo NPCs
ENSGALG00000045842	0.119634	0.191	0.079	3.19627e-07	Post Dien (G2/M phase)
MAP1S	0.119534	0.318	0.193	1.41254e-08	MM/SM/PVN neurons
ENSGALG00000013565	0.119525	0.362	0.252	1	PreThal/ID neurons
ENSGALG00000054048	0.119516	0.355	0.262	0.000232333	Post Hypo NPCs
ENSGALG00000026278	0.119501	0.146	0.041	4.65075e-34	Tub/Ant Tub neuron
ENSGALG00000012941	0.119455	0.116	0.004	5.37657e-72	MM/SM/PVN neurons
ENSGALG00000050258	0.119432	0.173	0.047	5.8411e-41	Tub/Ant Tub neuron
ENSGALG00000013239	0.11942	0.727	0.632	1.71575e-10	Neurogenic Hypo NPCs
NUF2	0.119378	0.477	0.373	1	Post Hypo NPCs (G2/M phase)
FAM181A	0.119368	0.199	0.072	1.98521e-12	Post Dien (G2/M phase)
TPM1	0.119335	0.825	0.751	3.06178e-10	Post Hypo NPCs
RSF1	0.119294	0.36	0.263	1	MM/SM/PVN neurons
DOCK7	0.119228	0.226	0.113	2.68064e-05	MM/SM/PVN neurons
FBXW7	0.119227	0.207	0.129	6.74594e-06	MM/SM/PVN neurons
ADNP	0.119207	0.553	0.443	1	PreThal/ID neurons
HSPD1	0.119142	0.955	0.929	1	Post Dien (G2/M phase)
ATP6V0A1	0.119133	0.191	0.072	9.86988e-18	MM/SM/PVN neurons
ENSGALG00000035027	0.119039	0.298	0.191	1.05687e-14	Post Hypo NPCs
SP3	0.118912	0.326	0.189	1	PreThal/ID neurons
RPS26	0.11876	0.997	0.991	6.57673e-77	Hypo NPCs
LAMA4	0.118741	0.116	0.011	3.44605e-63	Tub/Ant Tub neuron
EHMT1	0.11873	0.348	0.23	1	PreThal/ID neurons
NKX6-2	0.118714	0.267	0.154	1	Post Hypo NPCs (G2/M phase)
DUSP10	0.11868	0.179	0.065	7.81974e-31	Tub/Ant Tub neuron
ENSGALG00000049095	0.11865	0.182	0.063	2.62993e-09	Post Dien (G2/M phase)
GOLGA7	0.118578	0.56	0.418	1	PreThal/ID neurons
ENSGALG00000007403	0.118482	0.958	0.924	1	Post Dien (G2/M phase)
OGA	0.118454	0.305	0.183	1	PreThal/ID neurons
ATP6	0.118432	1	1	4.77442e-12	MM/SM/PVN neurons
KRT20	0.118422	0.049	0.014	1.84619e-18	Neurogenic Hypo NPCs
PWWP2A	0.118385	0.22	0.132	1	PreThal/ID neurons
SACS	0.118365	0.222	0.117	8.07567e-10	MM/SM/PVN neurons
ANK3	0.118341	0.254	0.154	2.37944e-13	Tub/Ant Tub neuron
PDIA6	0.118299	0.748	0.653	1	Post Dien (G2/M phase)
AKIRIN2	0.118255	0.682	0.606	0.00234989	MM/SM/PVN neurons
HSPA5	0.118235	0.826	0.811	0.210623	Dien/Midbrain FP
ENSGALG00000027853	0.118206	0.142	0.038	0.0034111	PreThal/ID neurons
PXYLP1	0.118206	0.412	0.327	1	Post Hypo NPCs (G2/M phase)
ITFG1	0.118184	0.34	0.224	2.52669e-08	MM/SM/PVN neurons
NEO1	0.118147	0.242	0.122	2.91675e-20	Tub/Ant Tub neuron
ATP6V0E2	0.118105	0.34	0.197	1	PreThal/ID neurons
ENO1	0.118059	0.984	0.963	2.11432e-13	Optic stalk
ATP6V0A1	0.118053	0.184	0.07	4.83146e-29	Tub/Ant Tub neuron
SMC3	0.118019	0.649	0.581	0.0501118	AB Hypo NPCs (G2/M phase)
MARK1	0.118012	0.245	0.156	3.22619e-11	Tub/Ant Tub neuron
NAV2	0.117999	0.205	0.13	0.025514	MM/SM/PVN neurons
SNU13	0.117997	0.896	0.852	4.43909e-47	Hypo NPCs
BUB3	0.117965	0.619	0.512	9.64648e-21	PreThal & Hypo NPCs (G2/M phase)
EPHA5	0.117905	0.149	0.035	0.00366354	PreThal/ID neurons
ENSGALG00000041052	0.117777	0.247	0.143	3.78708e-06	MM/SM/PVN neurons
PRELID1	0.117742	0.841	0.776	6.51219e-44	Hypo NPCs
SH3BGRL3	0.117721	0.37	0.261	1.33263e-05	MM/SM/PVN neurons
MBIP	0.117713	0.362	0.272	5.11362e-15	Tub/Ant Tub Hypo & OM
KIF18A	0.11766	0.336	0.235	0.012197	Post Dien (G2/M phase)
LSAMP	0.117637	0.207	0.113	8.25629e-15	Tub/Ant Tub neuron
POMC	0.117632	0.071	0.02	1	PreThal/ID neurons
ENSGALG00000003819	0.117623	0.107	0.014	3.67331e-53	Tub/Ant Tub neuron
GSK3B	0.117601	0.264	0.151	6.45933e-17	Tub/Ant Tub neuron
ENSGALG00000045548	0.117528	0.763	0.651	5.74703e-13	Tub/Ant Tub Hypo & OM
ATP6V1G1	0.117494	0.663	0.565	2.12825e-09	MM/SM/PVN neurons
HSPE1	0.117479	0.946	0.901	3.36044e-10	Optic stalk
ECT2	0.117465	0.261	0.14	1.55492e-38	PreThal & Hypo NPCs (G2/M phase)
H2AFY	0.117425	0.435	0.34	2.96334e-08	Tub/Ant Tub neuron
SH3GLB1	0.117359	0.405	0.285	3.66792e-13	Tub/Ant Tub neuron
PGRMC1	0.117345	0.553	0.453	1.36986e-10	Post Hypo NPCs
RSRP1	0.117285	0.333	0.245	1	PreThal/ID neurons
ATP2A2	0.11728	0.445	0.304	1.4581e-09	MM/SM/PVN neurons
FXYD6	0.117274	0.124	0.015	2.96662e-36	MM/SM/PVN neurons
DERL1	0.117263	0.362	0.237	1	PreThal/ID neurons
CLTB	0.117245	0.362	0.262	1	PreThal/ID neurons
OSBPL6	0.11724	0.119	0.027	3.27658e-23	MM/SM/PVN neurons
OTX2	0.117123	0.214	0.104	0.00191796	Post Hypo NPCs (G2/M phase)
IER3IP1	0.117114	0.504	0.421	1	PreThal/ID neurons
ENSGALG00000048583	0.117093	0.116	0.006	1.42034e-61	MM/SM/PVN neurons
FBLN1	0.117089	0.329	0.225	0.672746	Post Hypo NPCs (G2/M phase)
PHF21A	0.117012	0.22	0.116	1	PreThal/ID neurons
RPL36AL	0.117009	0.998	0.992	2.39869e-78	Hypo NPCs
ATP1A1	0.116963	0.462	0.384	1.07203e-06	Post Hypo NPCs
PPP6R3	0.116777	0.34	0.234	1	PreThal/ID neurons
BAZ1B	0.116753	0.54	0.433	1	Post Dien (G2/M phase)
STX12	0.116675	0.273	0.152	1.01644e-09	MM/SM/PVN neurons
TRIM35	0.116667	0.142	0.028	3.93562e-05	PreThal/ID neurons
PINX1	0.11665	0.327	0.209	1	Post Dien (G2/M phase)
BRD3	0.116638	0.279	0.171	0.000342769	MM/SM/PVN neurons
PHACTR3	0.116515	0.191	0.101	1	PreThal/ID neurons
ATF7IP	0.116509	0.236	0.134	1	Post Dien (G2/M phase)
ARPP21	0.11647	0.158	0.054	2.41101e-29	Tub/Ant Tub neuron
ID4	0.116391	0.702	0.638	1	AB Hypo NPCs (G2/M phase)
ENSGALG00000042557	0.116342	0.205	0.114	2.34381e-17	Ant ID/PreThal
RSPO2	0.116313	0.136	0.034	5.27719e-56	Dien/Midbrain FP
SYNE2	0.116312	0.541	0.441	1	MM/SM/PVN neurons
SEC14L1	0.116241	0.353	0.243	4.32459e-05	MM/SM/PVN neurons
TPK1	0.116187	0.173	0.059	3.60668e-33	Tub/Ant Tub neuron
CHRDL1	0.116182	0.119	0.02	4.94629e-49	Tub/Ant Tub neuron
TUBA1B	0.116136	1	0.999	1.80241e-43	PreThal & Hypo NPCs (G2/M phase)
XPO1	0.116093	0.716	0.685	1	Post Hypo NPCs (G2/M phase)
TRIB2	0.116032	0.443	0.346	2.72683e-09	Tub/Ant Tub neuron
CHGB	0.115878	0.131	0.038	1.6214e-30	Tub/Ant Tub neuron
TCTN3	0.11583	0.278	0.177	1.17289e-07	MM/SM/PVN neurons
SLC16A3	0.115817	0.282	0.172	1.06905e-07	MM/SM/PVN neurons
VCAN	0.115788	0.493	0.425	0.928875	AB Hypo NPCs (G2/M phase)
PDPK1	0.115666	0.449	0.334	0.000424139	MM/SM/PVN neurons
HMGN4	0.115625	0.997	0.984	7.31448e-30	PreThal & Hypo NPCs (G2/M phase)
TMEM263	0.115525	0.335	0.227	0.0688756	Post Dien (G2/M phase)
H2AFZ	0.115511	0.988	0.96	1.2952e-36	PreThal & Hypo NPCs (G2/M phase)
MAP4K4	0.115484	0.206	0.093	0.881507	PreThal/ID neurons
PSMA6	0.115446	0.798	0.737	1.46731e-07	Tub/Ant Tub neuron
ZNF608	0.115343	0.191	0.075	0.239718	PreThal/ID neurons
SP5	0.115315	0.165	0.059	1.96668e-05	Post Hypo NPCs (G2/M phase)
ENSGALG00000052026	0.115203	0.163	0.056	6.22364e-23	MM/SM/PVN neurons
ITM2C	0.115177	0.191	0.06	1.75244e-15	MM/SM/PVN neurons
GRIA2	0.115121	0.164	0.043	8.80406e-18	MM/SM/PVN neurons
G3BP1	0.115044	0.552	0.453	3.57175e-09	Tub/Ant Tub neuron
NKX2-2	0.115002	0.18	0.077	1.3202e-26	Ant ID/PreThal
SLBP	0.115	0.415	0.302	7.17124e-47	Hypo NPCs
ACVR2B	0.114985	0.439	0.374	1.20546e-09	Neurogenic Hypo NPCs
FOXA2	0.11497	0.172	0.059	3.05441e-30	Post Hypo NPCs
CCDC88C	0.11495	0.27	0.194	1	MM/SM/PVN neurons
BNIP3L	0.114936	0.383	0.292	1	PreThal/ID neurons
COPS9	0.114912	0.354	0.239	9.45804e-06	MM/SM/PVN neurons
ZNF652	0.114826	0.241	0.112	0.875684	PreThal/ID neurons
ACVR2B	0.114688	0.455	0.371	4.16273e-12	Dien/Midbrain FP
ARPC1A	0.114646	0.39	0.283	3.96445e-11	Tub/Ant Tub neuron
ARL8A	0.11464	0.245	0.136	9.65272e-17	Tub/Ant Tub neuron
SNAP29	0.114588	0.294	0.183	1.81784e-06	MM/SM/PVN neurons
KATNBL1	0.114438	0.274	0.161	1.89619e-16	Tub/Ant Tub neuron
JAKMIP2	0.114429	0.227	0.131	1	PreThal/ID neurons
ENSGALG00000011511	0.114379	0.99	0.966	8.69659e-24	Tub/Ant Tub Hypo & OM
SIK1	0.114354	0.147	0.04	1.33422e-25	MM/SM/PVN neurons
FAM133B	0.114318	0.676	0.603	1	Post Dien (G2/M phase)
TGFB2	0.114206	0.29	0.206	7.83241e-12	Ant MM NPCs
ACVR2B	0.114077	0.466	0.372	1.7932e-08	Post Hypo NPCs
ENSGALG00000016397	0.113986	0.617	0.558	1	Post Hypo NPCs (G2/M phase)
SH3KBP1	0.113965	0.19	0.103	1.51489e-06	MM/SM/PVN neurons
ARL8A	0.113885	0.248	0.141	1	PreThal/ID neurons
EPHB1	0.113813	0.286	0.18	1	Post Dien (G2/M phase)
HSP90B1	0.113745	0.819	0.809	0.0358134	Dien/Midbrain FP
BRD2	0.113696	0.454	0.36	1	PreThal/ID neurons
GFRA1	0.113642	0.132	0.046	0.000965726	Post Hypo NPCs (G2/M phase)
CHL1	0.113412	0.208	0.11	0.500259	Post Dien (G2/M phase)
CAMSAP2	0.113339	0.207	0.104	1.22073e-07	MM/SM/PVN neurons
MPHOSPH10	0.113321	0.39	0.284	1	Post Dien (G2/M phase)
ENSGALG00000007936	0.113296	0.884	0.836	1	Post Dien (G2/M phase)
MEX3A	0.113293	0.505	0.379	4.35272e-10	Tub/Ant Tub neuron
HNRNPH3	0.113256	0.989	0.973	1	Post Dien (G2/M phase)
FXYD6	0.113246	0.111	0.014	8.72572e-55	Tub/Ant Tub neuron
CEP170	0.113089	0.275	0.18	8.91453e-10	Tub/Ant Tub neuron
ENSGALG00000051456	0.113069	0.135	0.031	0.000584335	PreThal/ID neurons
HMGB1	0.112962	0.991	0.984	2.33938e-18	PreThal & Hypo NPCs (G2/M phase)
SUMO3	0.112945	0.868	0.808	1.29576e-42	Hypo NPCs
ENSGALG00000000585	0.112638	0.39	0.31	0.174969	MM/SM/PVN neurons
SPAG9	0.112633	0.364	0.296	3.2508e-15	Neurogenic Hypo NPCs
CYP51A1	0.112598	0.3	0.227	1.35661e-10	Dien/Midbrain FP
ITM2C	0.112592	0.128	0.064	1	PreThal/ID neurons
AMIGO2	0.112546	0.135	0.026	9.10918e-05	PreThal/ID neurons
RANBP1	0.112502	0.834	0.785	2.88638e-35	Hypo NPCs
SULT4A1	0.112497	0.19	0.081	1.28987e-14	MM/SM/PVN neurons
ADGRL2	0.112479	0.525	0.436	7.16507e-16	PreThal & Hypo NPCs (G2/M phase)
MIS18BP1	0.112471	0.214	0.109	0.233584	Post Dien (G2/M phase)
RAX	0.112462	0.282	0.174	1.81337e-50	Hypo NPCs
GNAI3	0.112458	0.493	0.406	1	Post Dien (G2/M phase)
ENSGALG00000050742	0.112418	0.482	0.405	2.54972e-13	PreThal & Hypo NPCs (G2/M phase)
RABEP1	0.112413	0.333	0.231	1	PreThal/ID neurons
HSPA8	0.112393	0.967	0.951	1	Post Hypo NPCs (G2/M phase)
KIF2C	0.11239	0.261	0.154	6.049e-07	AB Hypo NPCs (G2/M phase)
ETV5	0.112386	0.311	0.202	4.67399e-05	AB Hypo NPCs (G2/M phase)
VAX1	0.112242	0.211	0.101	2.762e-24	Tub/Ant Tub Hypo & OM
ND1	0.112201	0.999	0.998	2.79834e-34	Hypo NPCs
NKAIN4	0.1122	0.324	0.224	0.058038	MM/SM/PVN neurons
ENSGALG00000038755	0.112124	0.183	0.077	9.79827e-05	Post Dien (G2/M phase)
KDM1A	0.111999	0.241	0.167	1	PreThal/ID neurons
MBNL3	0.111896	0.269	0.155	1.0675e-14	Tub/Ant Tub neuron
JAG1	0.111865	0.133	0.033	3.31597e-11	Post Dien (G2/M phase)
KIF5B	0.111837	0.403	0.365	1	Post Hypo NPCs (G2/M phase)
PLCG1	0.11173	0.248	0.15	1	PreThal/ID neurons
FKBP1A	0.111725	0.78	0.67	1	PreThal/ID neurons
ENSGALG00000039964	0.11171	0.241	0.142	3.93737e-30	PreThal & Hypo NPCs (G2/M phase)
UBTF	0.111705	0.318	0.232	1	MM/SM/PVN neurons
GRB10	0.111703	0.186	0.091	6.44899e-30	Tub/Ant Tub Hypo & OM
SRPK2	0.111642	0.304	0.203	9.5633e-13	Post Hypo NPCs
TTL	0.111611	0.365	0.274	1.44038e-08	Tub/Ant Tub neuron
SFPQ	0.111575	0.765	0.688	1	Post Hypo NPCs (G2/M phase)
AVP	0.111558	0.037	0.001	6.29098e-26	MM/SM/PVN neurons
ARID3A	0.111495	0.199	0.087	1.56395e-14	MM/SM/PVN neurons
TRIP11	0.111406	0.277	0.176	1	PreThal/ID neurons
OTX1	0.111368	0.177	0.074	9.49569e-09	Post Dien (G2/M phase)
ENSGALG00000050487	0.111359	0.245	0.111	1.35778e-06	MM/SM/PVN neurons
ND4	0.111347	1	0.999	1	MM/SM/PVN neurons
CREBBP	0.111262	0.354	0.249	0.799013	Post Hypo NPCs (G2/M phase)
CCDC92	0.111189	0.211	0.113	6.81659e-17	Tub/Ant Tub neuron
RAB3C	0.111178	0.112	0.014	1.34023e-34	MM/SM/PVN neurons
JUP	0.111131	0.18	0.067	8.87966e-19	MM/SM/PVN neurons
BEND5	0.111054	0.227	0.125	1	PreThal/ID neurons
DBX2	0.110988	0.181	0.119	3.48365e-11	Ant ID/PreThal
CDKN1B	0.110941	0.409	0.311	0.140846	MM/SM/PVN neurons
HS6ST1	0.110679	0.255	0.175	3.97749e-13	Optic stalk
DBX1	0.110677	0.377	0.306	0.000211488	Post Hypo NPCs
ARL6IP1	0.110646	0.489	0.376	1	PreThal/ID neurons
TMEM63C	0.110603	0.128	0.015	1.67616e-42	MM/SM/PVN neurons
RAB11B	0.110555	0.494	0.361	2.90503e-11	Tub/Ant Tub neuron
GLG1	0.11054	0.271	0.161	0.00127969	MM/SM/PVN neurons
TCIM	0.11054	0.17	0.093	1.21795e-15	Optic stalk
ENSGALG00000016251	0.110505	0.16	0.055	2.13566e-29	Tub/Ant Tub neuron
ATP6V0A1	0.110494	0.163	0.076	1	PreThal/ID neurons
ENSGALG00000027571	0.110384	0.198	0.092	2.91904e-20	Tub/Ant Tub neuron
FABP7	0.11035	0.967	0.903	0.00199431	AB Hypo NPCs (G2/M phase)
DDX5	0.110308	0.942	0.946	3.16259e-10	Neurogenic Hypo NPCs
SNAP25	0.11028	0.125	0.015	6.03459e-58	Tub/Ant Tub neuron
ENSGALG00000049452	0.110222	0.084	0.009	8.06273e-33	MM/SM/PVN neurons
ASNS	0.11021	0.462	0.386	4.99112e-09	Ant MM NPCs
SOX21	0.110197	0.555	0.548	0.00017844	Neurogenic Hypo NPCs
ENSGALG00000033570	0.110155	0.235	0.14	0.0414889	Post Hypo NPCs (G2/M phase)
REEP5	0.110152	0.281	0.186	2.50366e-11	Tub/Ant Tub neuron
PCBP4	0.11014	0.333	0.251	1.02551e-11	Neurogenic Hypo NPCs
MYH10	0.110059	0.758	0.672	1	MM/SM/PVN neurons
GCC2	0.110041	0.227	0.135	1.87279e-10	Tub/Ant Tub neuron
MAP1LC3B	0.11004	0.329	0.225	2.07453e-05	MM/SM/PVN neurons
DNAJC6	0.109955	0.128	0.028	0.000576887	PreThal/ID neurons
SLIRP	0.109948	0.769	0.701	1.72567e-35	Hypo NPCs
CCDC88C	0.109906	0.298	0.196	1	PreThal/ID neurons
PRDM2	0.1099	0.262	0.159	1	PreThal/ID neurons
LIMA1	0.109869	0.277	0.169	1	PreThal/ID neurons
CXCR4	0.109861	0.377	0.26	3.56319e-09	Post Hypo NPCs
CCT5	0.109831	0.925	0.87	1	Post Dien (G2/M phase)
RUFY3	0.109768	0.163	0.096	1	PreThal/ID neurons
FMR1	0.109718	0.364	0.269	1.90344e-07	Tub/Ant Tub neuron
GNL2	0.109698	0.327	0.225	0.0735332	Post Dien (G2/M phase)
NDE1	0.109694	0.35	0.245	1.5321e-22	PreThal & Hypo NPCs (G2/M phase)
ATP2A2	0.109625	0.411	0.303	3.88003e-10	Tub/Ant Tub neuron
DBN1	0.109552	0.317	0.22	5.27449e-09	Tub/Ant Tub neuron
MAP2K5	0.109548	0.255	0.147	1.95973e-15	Tub/Ant Tub neuron
PDXP	0.109537	0.18	0.065	1.06385e-16	MM/SM/PVN neurons
ID2	0.109527	0.49	0.402	1	Post Hypo NPCs (G2/M phase)
CSDC2	0.109487	0.163	0.049	3.28921e-22	MM/SM/PVN neurons
RBM24	0.109471	0.316	0.225	0.0385118	AB Hypo NPCs (G2/M phase)
SH3BP5	0.109449	0.188	0.084	2.39572e-22	Tub/Ant Tub neuron
ENSGALG00000033925	0.109231	0.142	0.035	0.00195767	PreThal/ID neurons
CHGB	0.109163	0.124	0.04	1.65382e-13	MM/SM/PVN neurons
DUSP1	0.109158	0.234	0.12	1	PreThal/ID neurons
SOX8	0.109158	0.178	0.075	1.29031e-08	AB Hypo NPCs (G2/M phase)
SOCS4	0.109123	0.14	0.034	4.62063e-25	MM/SM/PVN neurons
MAP6	0.10909	0.234	0.104	1	PreThal/ID neurons
MARCKS	0.109038	0.693	0.634	3.59662e-10	Neurogenic Hypo NPCs
SEC62	0.108936	0.515	0.421	6.44363e-06	Tub/Ant Tub neuron
R3HDM4	0.108802	0.191	0.079	0.290482	PreThal/ID neurons
YWHAQ	0.108792	0.856	0.816	0.000453214	MM/SM/PVN neurons
COMMD8	0.108782	0.39	0.282	1	PreThal/ID neurons
DLL1	0.108752	0.258	0.152	4.08466e-06	MM/SM/PVN neurons
YPEL2	0.108714	0.136	0.025	3.00912e-32	MM/SM/PVN neurons
IGFBP2	0.108687	0.255	0.173	1	Post Hypo NPCs (G2/M phase)
ENSGALG00000055108	0.108637	0.219	0.131	1.35964e-13	Post Hypo NPCs
SLIT2	0.108573	0.25	0.173	3.56052e-08	Post Hypo NPCs
KIF5A	0.10857	0.104	0.005	2.22787e-43	MM/SM/PVN neurons
ERMN	0.108397	0.156	0.05	6.16575e-06	Post Hypo NPCs (G2/M phase)
DDX24	0.108286	0.454	0.357	1	Post Dien (G2/M phase)
RAD21	0.108259	0.48	0.393	0.187849	AB Hypo NPCs (G2/M phase)
ALDH1A3	0.108214	0.078	0.006	3.46564e-47	Optic stalk
PHF20	0.108193	0.338	0.235	0.414222	MM/SM/PVN neurons
EIF5	0.108121	0.934	0.876	1	Post Dien (G2/M phase)
JAM3	0.10809	0.463	0.38	0.287834	AB Hypo NPCs (G2/M phase)
IP6K2	0.108065	0.202	0.098	4.78486e-09	MM/SM/PVN neurons
RAD21	0.108063	0.474	0.386	7.06629e-16	PreThal & Hypo NPCs (G2/M phase)
NDUFA2	0.108054	0.532	0.426	1	PreThal/ID neurons
RPL35	0.10801	0.996	0.983	1.70885e-75	Hypo NPCs
SUCLA2	0.107967	0.371	0.267	5.29427e-10	Tub/Ant Tub neuron
ZFAND3	0.10795	0.348	0.243	1	PreThal/ID neurons
ND6	0.107941	1	0.999	5.16388e-23	Post Hypo NPCs
MSMO1	0.107893	0.405	0.326	4.32496e-06	Tub/Ant Tub neuron
POLA1	0.107891	0.454	0.329	1	PreThal/ID neurons
HMOX2	0.107808	0.227	0.115	1	PreThal/ID neurons
CCNI	0.107724	0.389	0.303	1	MM/SM/PVN neurons
ST3GAL4	0.107701	0.132	0.025	2.75905e-31	MM/SM/PVN neurons
RAN	0.107678	0.983	0.958	3.75945e-53	Hypo NPCs
ENSGALG00000037441	0.107647	1	0.999	3.77366e-65	Hypo NPCs
SLC4A7	0.107646	0.403	0.333	4.26359e-13	Neurogenic Hypo NPCs
MAPRE2	0.107645	0.279	0.182	6.65589e-12	Tub/Ant Tub neuron
GXYLT2	0.107599	0.43	0.341	3.96526e-12	Ant MM NPCs
PCSK5	0.107553	0.156	0.066	0.819202	PreThal/ID neurons
GPX4	0.107513	0.77	0.71	0.00123423	MM/SM/PVN neurons
HMGN4	0.107508	0.995	0.985	1.82513e-24	Ant ID/PreThal
TJP1	0.107505	0.243	0.152	0.0893282	Post Hypo NPCs (G2/M phase)
MAP3K7	0.107501	0.376	0.254	1	PreThal/ID neurons
RAI14	0.107399	0.171	0.098	6.42893e-22	Dien/Midbrain FP
SP9	0.107397	0.114	0.011	1.87547e-17	Post Dien (G2/M phase)
JMJD1C	0.10739	0.472	0.357	0.326696	MM/SM/PVN neurons
CCNG2	0.107375	0.352	0.253	4.94087e-06	MM/SM/PVN neurons
NRIP1	0.107356	0.284	0.199	1	PreThal/ID neurons
FSCN1	0.107316	0.228	0.141	7.70684e-11	Tub/Ant Tub neuron
CHCHD10	0.107306	0.579	0.479	2.65096e-08	Optic stalk
CERCAM	0.107235	0.205	0.099	1.18039e-05	Post Dien (G2/M phase)
ACKR3	0.107222	0.19	0.093	2.79796e-20	Tub/Ant Tub Hypo & OM
NUDT14	0.107129	0.226	0.123	3.27855e-08	MM/SM/PVN neurons
TMEM63B	0.107074	0.172	0.065	2.87224e-16	MM/SM/PVN neurons
SNU13	0.107073	0.911	0.862	1.48989e-06	Optic stalk
MBIP	0.107057	0.364	0.275	0.0294356	AB Hypo NPCs (G2/M phase)
2021-03-06	0.106973	0.268	0.163	3.15252e-14	Tub/Ant Tub neuron
SPIN1Z	0.106921	0.332	0.227	5.1254e-08	MM/SM/PVN neurons
GPR85	0.10691	0.16	0.051	6.80855e-21	MM/SM/PVN neurons
SEM1	0.106907	0.917	0.886	3.55168e-39	Hypo NPCs
ARHGAP21	0.106892	0.348	0.227	1	PreThal/ID neurons
TMEFF2	0.10687	0.142	0.061	1	PreThal/ID neurons
ATP5MC1	0.106852	0.899	0.855	1.00097e-46	Hypo NPCs
SEC14L1	0.106761	0.328	0.242	2.21744e-12	Neurogenic Hypo NPCs
TIMM10	0.106739	0.596	0.509	4.97226e-34	Hypo NPCs
ENSGALG00000049699	0.106679	0.313	0.213	1	Post Dien (G2/M phase)
LRCH2	0.106673	0.167	0.057	3.43574e-16	MM/SM/PVN neurons
ENSGALG00000007403	0.106635	0.948	0.923	7.63691e-12	Dien/Midbrain FP
PHF3	0.106617	0.348	0.263	1	MM/SM/PVN neurons
CAB39	0.10651	0.456	0.342	0.000204981	MM/SM/PVN neurons
ENSGALG00000055117	0.106509	0.213	0.115	1.08903e-16	Post Hypo NPCs
TEAD1	0.106443	0.227	0.136	7.17956e-24	Neurogenic Hypo NPCs
SDK1	0.106352	0.163	0.064	4.81106e-15	MM/SM/PVN neurons
SETBP1	0.106322	0.199	0.103	1	PreThal/ID neurons
DIXDC1	0.106311	0.178	0.089	2.64921e-16	Tub/Ant Tub neuron
CAB39L	0.106308	0.169	0.077	4.84764e-18	Post Hypo NPCs
TPRG1L	0.10629	0.364	0.258	1.61436e-12	Post Hypo NPCs
ACKR3	0.106237	0.173	0.094	8.93036e-17	Neurogenic Hypo NPCs
TGFB2	0.106237	0.325	0.21	1	Post Hypo NPCs (G2/M phase)
MOB4	0.106199	0.362	0.258	2.24586e-07	MM/SM/PVN neurons
HNRNPU	0.106113	0.832	0.794	2.53587e-05	Dien/Midbrain FP
BCL2	0.106111	0.176	0.073	1.25275e-23	Tub/Ant Tub neuron
RPL23A	0.106078	0.998	0.993	6.6148e-78	Hypo NPCs
TPM1	0.105964	0.827	0.755	1	Post Hypo NPCs (G2/M phase)
RPS27A	0.105945	0.999	0.998	1.06684e-78	Hypo NPCs
SEMA3F	0.105935	0.236	0.137	1.03388e-23	Dien/Midbrain FP
PXDN	0.105915	0.199	0.115	6.98644e-23	Dien/Midbrain FP
RPS25	0.105894	0.998	0.988	2.52215e-69	Hypo NPCs
COX7B	0.105746	0.865	0.817	1.2119e-41	Hypo NPCs
ENSGALG00000006588	0.105741	0.163	0.061	0.446462	PreThal/ID neurons
RSPO2	0.105713	0.128	0.037	1.85573e-33	Post Hypo NPCs
RGS3	0.105684	0.142	0.04	1	PreThal/ID neurons
ENSGALG00000043598	0.105671	0.996	0.984	1	Post Hypo NPCs (G2/M phase)
ZFHX4	0.105622	0.278	0.168	1.1101e-14	Post Hypo NPCs
SNRPD1	0.10562	0.951	0.909	2.09158e-60	Hypo NPCs
SIRT1	0.105504	0.319	0.216	1	PreThal/ID neurons
SPSB4	0.105454	0.254	0.15	4.90658e-08	MM/SM/PVN neurons
KIAA2026	0.105451	0.234	0.127	1	PreThal/ID neurons
TRIO	0.105445	0.209	0.122	1.73132e-11	Tub/Ant Tub neuron
MAD2L1	0.105426	0.539	0.454	1	Post Hypo NPCs (G2/M phase)
CHST8	0.105406	0.111	0.012	7.38516e-57	Tub/Ant Tub neuron
OTX2	0.105377	0.197	0.102	0.00110405	Post Dien (G2/M phase)
TERF1	0.105367	0.289	0.191	0.000155291	AB Hypo NPCs (G2/M phase)
ZFAND5	0.105343	0.381	0.286	9.2651e-06	MM/SM/PVN neurons
KIF15	0.105302	0.417	0.307	0.00312377	AB Hypo NPCs (G2/M phase)
LEPROT	0.10529	0.263	0.158	2.61177e-14	Tub/Ant Tub neuron
BUB3	0.105288	0.626	0.522	1	Post Hypo NPCs (G2/M phase)
TNFAIP8L1	0.10527	0.213	0.117	3.3375e-06	AB Hypo NPCs (G2/M phase)
ENSGALG00000030809	0.105262	0.244	0.168	0.00175302	Post Dien (G2/M phase)
MAP4K4	0.105226	0.187	0.088	8.75549e-18	Tub/Ant Tub neuron
2021-09-06	0.105168	0.468	0.356	1	PreThal/ID neurons
ZFHX3	0.10514	0.317	0.201	0.334489	Post Hypo NPCs (G2/M phase)
GPM6B	0.105067	0.419	0.327	1	Post Dien (G2/M phase)
CWC27	0.105051	0.329	0.228	1	Post Dien (G2/M phase)
CDKN1B	0.105019	0.406	0.31	1.0634e-06	Tub/Ant Tub neuron
ASNS	0.105013	0.465	0.363	1.13317e-35	Hypo NPCs
EPHA7	0.104971	0.229	0.134	9.32298e-14	Post Hypo NPCs
TRIM59	0.104969	0.193	0.09	7.31749e-40	PreThal & Hypo NPCs (G2/M phase)
ENSGALG00000000585	0.104949	0.393	0.308	1.17708e-08	Neurogenic Hypo NPCs
E2F1	0.104932	0.242	0.168	5.9186e-13	Neurogenic Hypo NPCs
ZEB1	0.104904	0.262	0.19	1	PreThal/ID neurons
BARX2	0.104888	0.115	0.023	1.06622e-43	Post Hypo NPCs
NASP	0.104821	0.793	0.73	7.88864e-26	Hypo NPCs
PTPRO	0.104787	0.153	0.045	1.13862e-29	Tub/Ant Tub neuron
ENSGALG00000024395	0.104733	0.156	0.052	0.0668526	PreThal/ID neurons
SLC9A3R1	0.10471	0.289	0.209	8.34425e-14	Tub/Ant Tub Hypo & OM
RAD21	0.104694	0.465	0.395	1	Post Hypo NPCs (G2/M phase)
NKX6-2	0.104649	0.256	0.148	6.53546e-07	Post Hypo NPCs
TMF1	0.104542	0.262	0.145	1	PreThal/ID neurons
NBEA	0.10449	0.151	0.045	1.0812e-18	MM/SM/PVN neurons
CKAP4	0.104401	0.41	0.329	0.000530255	Post Hypo NPCs
SNRPG	0.104393	0.891	0.85	1.52534e-40	Hypo NPCs
DMD	0.104391	0.397	0.308	8.83744e-12	Tub/Ant Tub Hypo & OM
TCF12	0.104385	0.707	0.652	1.20368e-07	Dien/Midbrain FP
SLC25A14	0.104345	0.319	0.195	1	PreThal/ID neurons
HIC2	0.104319	0.177	0.083	1	PreThal/ID neurons
NPTN	0.104318	0.328	0.226	2.69802e-11	Post Hypo NPCs
YPEL1	0.104297	0.322	0.213	8.31803e-05	MM/SM/PVN neurons
NOC4L	0.10429	0.254	0.168	1.03537e-11	Tub/Ant Tub neuron
NLN	0.104264	0.158	0.057	1.61487e-13	MM/SM/PVN neurons
NTNG1	0.104218	0.115	0.016	8.72395e-32	MM/SM/PVN neurons
RAB18	0.104197	0.295	0.192	2.17921e-11	Tub/Ant Tub neuron
LAPTM4B	0.104183	0.114	0.017	2.67564e-35	MM/SM/PVN neurons
SGO1	0.104173	0.282	0.19	5.0716e-21	PreThal & Hypo NPCs (G2/M phase)
DIP2C	0.104141	0.163	0.07	1	PreThal/ID neurons
ASCL1	0.104108	0.226	0.142	1	Post Hypo NPCs (G2/M phase)
ASPM	0.104037	0.603	0.486	5.08027e-09	Optic stalk
POLR2L	0.104032	0.817	0.769	1.68606e-32	Hypo NPCs
KIF23	0.103988	0.305	0.212	0.00121972	AB Hypo NPCs (G2/M phase)
CALML4	0.103932	0.167	0.067	1.09459e-24	Tub/Ant Tub neuron
SMC5	0.103899	0.393	0.281	1	Post Dien (G2/M phase)
RPS17	0.103865	1	0.999	2.19195e-71	Hypo NPCs
DUSP23	0.103857	0.369	0.253	3.67136e-06	MM/SM/PVN neurons
ATF7IP	0.103851	0.248	0.137	1	PreThal/ID neurons
RALGPS2	0.103812	0.286	0.193	0.00641682	MM/SM/PVN neurons
FAM89A	0.103787	0.545	0.451	0.000336157	MM/SM/PVN neurons
LPL	0.103779	0.098	0.025	1.38969e-17	MM/SM/PVN neurons
ZFHX4	0.103685	0.28	0.172	0.0020221	Post Dien (G2/M phase)
RPL11	0.103685	0.984	0.962	9.11227e-76	Hypo NPCs
LHFPL6	0.10367	0.191	0.086	3.53109e-32	Dien/Midbrain FP
CTBP2	0.103624	0.331	0.24	3.24647e-07	Tub/Ant Tub neuron
BTBD10	0.103551	0.254	0.147	2.09893e-07	MM/SM/PVN neurons
SDC3	0.103523	0.135	0.045	0.319916	PreThal/ID neurons
WEE1	0.103509	0.325	0.215	0.000421274	AB Hypo NPCs (G2/M phase)
GPC4	0.103466	0.476	0.435	1	AB Hypo NPCs (G2/M phase)
PDIA6	0.103442	0.715	0.65	1.31558e-08	Dien/Midbrain FP
CXXC5	0.103421	0.404	0.307	1	Post Dien (G2/M phase)
INSIG1	0.103325	0.376	0.326	7.41522e-05	Dien/Midbrain FP
C14H16orf45	0.103311	0.366	0.292	0.00238776	Tub/Ant Tub neuron
FEZ1	0.103305	0.27	0.153	1	PreThal/ID neurons
HES5	0.103245	0.885	0.846	1.04815e-05	Dien/Midbrain FP
ENSGALG00000045842	0.103242	0.169	0.081	0.00447402	Post Hypo NPCs (G2/M phase)
SAT1	0.103204	0.434	0.301	0.00398012	MM/SM/PVN neurons
TEAD1	0.103129	0.234	0.141	1	PreThal/ID neurons
ENSGALG00000011747	0.103126	0.283	0.24	2.44602e-12	Ant ID/PreThal
ANKHD1	0.1031	0.291	0.184	1	PreThal/ID neurons
ACO1	0.103092	0.215	0.122	2.42832e-24	Dien/Midbrain FP
PIM1	0.103064	0.445	0.355	1.18834e-08	Ant ID/PreThal
TRIO	0.103064	0.234	0.126	1	PreThal/ID neurons
KMT2C	0.103029	0.257	0.164	0.0100944	MM/SM/PVN neurons
RABGAP1	0.102965	0.238	0.137	7.34577e-05	MM/SM/PVN neurons
ENSGALG00000007131	0.102904	0.964	0.936	1.39933e-07	Ant ID/PreThal
EIF2D	0.102904	0.262	0.158	1	PreThal/ID neurons
ENSGALG00000024395	0.102866	0.147	0.047	1.11457e-29	Tub/Ant Tub neuron
ND3	0.102858	1	1	1	PreThal/ID neurons
PRDM8	0.102857	0.105	0.025	7.24117e-09	Post Dien (G2/M phase)
BTG1	0.102846	0.743	0.711	1	Post Hypo NPCs
CHD5	0.102828	0.135	0.057	1	PreThal/ID neurons
SESTD1	0.102774	0.3	0.208	1.85035e-08	Tub/Ant Tub neuron
RPS7	0.102749	0.989	0.967	3.50214e-69	Hypo NPCs
LRP11	0.102726	0.23	0.122	9.81896e-09	MM/SM/PVN neurons
IGSF21	0.1027	0.186	0.096	5.96958e-19	Tub/Ant Tub Hypo & OM
NKAIN4	0.102695	0.304	0.221	8.45308e-13	Dien/Midbrain FP
RPS14	0.102642	0.998	0.996	1.12545e-77	Hypo NPCs
OSBPL5	0.102631	0.142	0.059	1	PreThal/ID neurons
LIN7C	0.102615	0.302	0.206	1.3086e-10	Tub/Ant Tub neuron
PPM1G	0.102608	0.395	0.309	1.07974e-05	Tub/Ant Tub neuron
CISD1	0.102584	0.456	0.367	1.15088e-06	Tub/Ant Tub neuron
KIF18A	0.102554	0.325	0.236	0.00861103	AB Hypo NPCs (G2/M phase)
TM7SF2	0.102487	0.676	0.64	1.56183e-15	Ant ID/PreThal
RPL29	0.10245	0.981	0.956	3.77048e-77	Hypo NPCs
FHL2	0.102422	0.135	0.035	0.0127741	PreThal/ID neurons
SCG2	0.102419	0.111	0.017	2.57725e-34	Tub/Ant Tub neuron
CHMP4B	0.102404	0.516	0.422	8.15413e-06	Tub/Ant Tub neuron
FAT3	0.102281	0.161	0.061	0.00253661	Post Dien (G2/M phase)
MDK	0.102191	0.939	0.912	1.46219e-08	Ant MM NPCs
HNRNPA3	0.102173	0.948	0.944	4.36205e-05	Dien/Midbrain FP
G2E3	0.102159	0.388	0.283	0.0633141	Post Dien (G2/M phase)
TOM1L2	0.102088	0.189	0.081	2.31819e-12	MM/SM/PVN neurons
EXOC5	0.102072	0.376	0.269	4.00772e-11	Post Hypo NPCs
SYNPR	0.10207	0.143	0.035	2.74434e-28	Tub/Ant Tub neuron
TMEM59	0.102053	0.355	0.25	1	PreThal/ID neurons
NKX2-4	0.102032	0.246	0.141	4.57239e-05	AB Hypo NPCs (G2/M phase)
SERPINI1	0.102024	0.162	0.075	3.66409e-12	MM/SM/PVN neurons
RAI14	0.10201	0.196	0.101	1	Post Dien (G2/M phase)
TIMM8A	0.101981	0.633	0.563	9.03226e-06	Optic stalk
MAFK	0.101947	0.281	0.194	4.89707e-15	Dien/Midbrain FP
PTP4A1	0.101933	0.489	0.369	1	PreThal/ID neurons
SLC16A1	0.101888	0.481	0.381	3.89409e-34	Hypo NPCs
ITSN1	0.101883	0.295	0.214	3.61956e-12	Dien/Midbrain FP
MRAS	0.101868	0.183	0.108	1.25923e-05	MM/SM/PVN neurons
BIRC5	0.101858	0.631	0.553	0.00104817	Post Dien (G2/M phase)
ENSGALG00000039074	0.101813	0.07	0.002	3.50922e-43	MM/SM/PVN neurons
ADAL	0.101763	0.267	0.164	3.23916e-13	Tub/Ant Tub neuron
MYLK	0.101754	0.268	0.187	7.24822e-11	Post Hypo NPCs
UBAC1	0.101747	0.248	0.141	1	PreThal/ID neurons
IGFBP2	0.101743	0.274	0.171	0.00144417	AB Hypo NPCs (G2/M phase)
H2AFV	0.101722	0.995	0.984	2.19339e-28	PreThal & Hypo NPCs (G2/M phase)
CITED4	0.101697	0.091	0.028	4.36537e-30	Neurogenic Hypo NPCs
BRSK2	0.10165	0.099	0.039	1	PreThal/ID neurons
ENSGALG00000007127	0.101629	0.239	0.123	2.95274e-10	MM/SM/PVN neurons
TRIM71	0.101569	0.525	0.444	1	MM/SM/PVN neurons
ACVR2A	0.101545	0.184	0.096	5.13759e-05	MM/SM/PVN neurons
FAM171B	0.10154	0.199	0.108	1.87549e-06	MM/SM/PVN neurons
CACTIN	0.101536	0.22	0.138	1	PreThal/ID neurons
COX1	0.101531	1	1	5.97086e-19	Tub/Ant Tub neuron
COPS9	0.101463	0.35	0.238	3.36912e-10	Tub/Ant Tub neuron
ID3	0.10144	0.332	0.248	1	Post Dien (G2/M phase)
TTLL1	0.101369	0.152	0.055	2.82601e-12	MM/SM/PVN neurons
AIMP1	0.101361	0.755	0.713	6.19171e-07	Ant MM NPCs
RPS15A	0.101355	0.994	0.987	3.40981e-72	Hypo NPCs
CDK17	0.101348	0.222	0.12	5.79316e-15	Tub/Ant Tub neuron
TNFAIP8L1	0.101311	0.21	0.118	0.144608	Post Hypo NPCs (G2/M phase)
YTHDC1	0.101309	0.44	0.396	1	Post Hypo NPCs (G2/M phase)
ND6	0.101286	1	1	1	PreThal/ID neurons
DNASE2B	0.101273	0.084	0.019	7.2279e-34	Neurogenic Hypo NPCs
ZFAND2A	0.10125	0.326	0.241	1.63499e-07	Tub/Ant Tub neuron
FBXO45	0.101239	0.275	0.189	0.126021	MM/SM/PVN neurons
OXR1	0.101219	0.246	0.148	4.32018e-17	Tub/Ant Tub Hypo & OM
ANXA6	0.10118	0.138	0.037	3.13356e-34	Tub/Ant Tub neuron
ENSGALG00000046720	0.101147	0.132	0.034	1.69731e-36	Tub/Ant Tub Hypo & OM
PPP3R1	0.101081	0.289	0.184	1.46653e-12	Tub/Ant Tub neuron
ADAM9	0.101037	0.213	0.117	2.4446e-05	MM/SM/PVN neurons
PELI1	0.100988	0.322	0.23	1.34819e-08	Tub/Ant Tub neuron
AMOT	0.100983	0.185	0.083	0.00168029	Post Hypo NPCs (G2/M phase)
SIM2	0.100934	0.119	0.015	1.30577e-12	Post Hypo NPCs (G2/M phase)
ENSGALG00000022702	0.100874	0.092	0.006	5.49679e-07	PreThal/ID neurons
LRRN1	0.100871	0.322	0.253	0.000378315	Post Hypo NPCs
SETX	0.10082	0.248	0.154	1	PreThal/ID neurons
SREBF2	0.100787	0.237	0.142	0.00238952	MM/SM/PVN neurons
FAM210B	0.100774	0.197	0.104	2.56991e-09	MM/SM/PVN neurons
GSX1	0.100678	0.099	0	1.06846e-21	PreThal/ID neurons
PDIA3	0.100644	0.745	0.713	0.000348861	Dien/Midbrain FP
NCAPG	0.100601	0.237	0.133	1.03563e-29	PreThal & Hypo NPCs (G2/M phase)
ENSGALG00000000604	0.100593	0.191	0.101	1	PreThal/ID neurons
SETBP1	0.100571	0.181	0.098	5.89134e-12	Post Hypo NPCs
GLCCI1	0.100554	0.418	0.315	1.61734e-07	Tub/Ant Tub neuron
PFN2	0.100541	0.684	0.612	4.63073e-09	MM/SM/PVN neurons
DUSP14	0.100498	0.27	0.175	7.4429e-11	Tub/Ant Tub neuron
CMIP	0.100321	0.197	0.098	4.50574e-09	MM/SM/PVN neurons
ENSGALG00000043329	0.100235	1	1	1	Post Dien (G2/M phase)
RFX4	0.100214	0.122	0.031	3.17503e-49	Dien/Midbrain FP
NEUROG1	0.100133	0.078	0.014	2.00126e-12	MM/SM/PVN neurons
TRIP12	0.100103	0.279	0.177	0.00724788	MM/SM/PVN neurons
CDK11A	0.100029	0.338	0.238	1	Post Dien (G2/M phase)
GLS	0.100027	0.142	0.042	7.22342e-30	Tub/Ant Tub neuron
RAB33A	0.100012	0.159	0.058	1.16815e-25	Tub/Ant Tub neuron
RPA3	0.100002	0.598	0.508	1.21355e-30	Hypo NPCs
SDE2	0.0999543	0.371	0.283	1	Post Dien (G2/M phase)
ENSGALG00000023626	0.0999327	0.152	0.064	0.00491999	Post Hypo NPCs (G2/M phase)
AKAP12	0.0999306	0.483	0.427	2.31348e-10	Neurogenic Hypo NPCs
CENPH	0.0999258	0.299	0.195	0.00964673	Post Dien (G2/M phase)
DDR1	0.0998648	0.31	0.212	7.57646e-16	Dien/Midbrain FP
ZNF622	0.0998317	0.323	0.22	9.40739e-09	Tub/Ant Tub neuron
CCDC80	0.0998237	0.216	0.144	3.29682e-07	Post Hypo NPCs
FAM49A	0.0998075	0.232	0.132	4.72225e-23	Dien/Midbrain FP
DNMT3A	0.0998	0.416	0.303	0.368057	MM/SM/PVN neurons
MOB4	0.0997679	0.361	0.256	4.80038e-10	Tub/Ant Tub neuron
TSPAN13	0.0997335	0.64	0.531	0.0783298	AB Hypo NPCs (G2/M phase)
SRA1	0.0997228	0.424	0.324	0.00100179	MM/SM/PVN neurons
AP5M1	0.0996848	0.288	0.193	1.06845e-13	Ant MM NPCs
VEGFD	0.0996527	0.121	0.023	6.33922e-46	Tub/Ant Tub Hypo & OM
SPAG9	0.0996416	0.382	0.295	4.1441e-05	Post Hypo NPCs
RPL36	0.0995674	0.981	0.958	2.23648e-58	Hypo NPCs
TBC1D9	0.0995241	0.202	0.096	2.17997e-08	MM/SM/PVN neurons
BAMBI	0.0995038	0.162	0.07	7.90135e-09	MM/SM/PVN neurons
PXYLP1	0.0994858	0.406	0.326	1	AB Hypo NPCs (G2/M phase)
SMC4	0.0994318	0.404	0.315	1	Post Dien (G2/M phase)
ENSGALG00000030512	0.0993909	0.398	0.31	5.67649e-09	Ant ID/PreThal
RAB30	0.0993524	0.227	0.135	1	PreThal/ID neurons
PNRC1	0.0992711	0.688	0.685	1	Dien/Midbrain FP
CCNI	0.0992003	0.379	0.302	0.000142368	Tub/Ant Tub neuron
PCMT1	0.0991995	0.313	0.209	0.000248577	MM/SM/PVN neurons
ACBD5	0.0991935	0.17	0.07	1	PreThal/ID neurons
LDHA	0.0991801	0.458	0.385	3.69187e-06	Ant ID/PreThal
SRSF3	0.0991732	0.934	0.911	1	Post Dien (G2/M phase)
TRAF3IP1	0.099168	0.336	0.271	7.1711e-08	Dien/Midbrain FP
PRTG	0.0991419	0.869	0.827	2.14023e-29	Hypo NPCs
NPTN	0.0991279	0.321	0.231	1	Post Hypo NPCs (G2/M phase)
MYH10	0.0990622	0.708	0.675	1	Post Hypo NPCs (G2/M phase)
UQCR10	0.0990159	0.896	0.858	4.0472e-34	Hypo NPCs
SMC3	0.099	0.617	0.582	1	Post Hypo NPCs (G2/M phase)
DHCR24	0.0989814	0.175	0.107	8.8294e-10	Tub/Ant Tub neuron
SCN3B	0.0989483	0.184	0.085	1	PreThal/ID neurons
SBDS	0.0988676	0.397	0.289	1	Post Dien (G2/M phase)
AFG3L2	0.0988436	0.254	0.163	1	Post Dien (G2/M phase)
SQLE	0.0988125	0.286	0.204	0.481357	MM/SM/PVN neurons
PPIA	0.0987872	1	1	2.10823e-106	Hypo NPCs
CMTM8	0.0987863	0.351	0.252	3.07641e-11	Ant MM NPCs
SRSF7	0.0987517	0.831	0.792	1	Post Hypo NPCs (G2/M phase)
TTLL1	0.0987401	0.15	0.053	1.16607e-23	Tub/Ant Tub neuron
ESPL1	0.0985974	0.187	0.086	3.07789e-37	PreThal & Hypo NPCs (G2/M phase)
GALNT9	0.0985903	0.093	0.009	4.09325e-49	Tub/Ant Tub neuron
ENSGALG00000033705	0.0985707	0.199	0.104	1	PreThal/ID neurons
CENPW	0.0985533	0.418	0.328	0.0202209	Post Dien (G2/M phase)
ADAMTS3	0.0985058	0.131	0.034	2.85856e-30	Tub/Ant Tub neuron
NRCAM	0.0985047	0.148	0.05	4.79106e-15	MM/SM/PVN neurons
COX5A	0.0984963	0.923	0.892	1.33983e-37	Hypo NPCs
TTL	0.0984145	0.37	0.276	0.078432	MM/SM/PVN neurons
ARL6IP1	0.0983344	0.451	0.368	3.93581e-13	PreThal & Hypo NPCs (G2/M phase)
RPL22	0.0983166	0.995	0.982	1.72177e-61	Hypo NPCs
TPD52	0.0982697	0.165	0.066	8.05679e-22	Tub/Ant Tub neuron
ARL6IP1	0.0982495	0.433	0.374	1	MM/SM/PVN neurons
SRPK2	0.098247	0.3	0.208	1	Post Hypo NPCs (G2/M phase)
ENSGALG00000042557	0.0982147	0.177	0.112	2.33884e-18	PreThal & Hypo NPCs (G2/M phase)
XPR1	0.098186	0.15	0.054	9.82232e-25	Tub/Ant Tub neuron
KANK1	0.0981512	0.267	0.18	0.00270199	MM/SM/PVN neurons
SERBP1	0.0981349	0.979	0.974	1.14573e-08	Dien/Midbrain FP
ARPC1A	0.0981102	0.397	0.288	1	PreThal/ID neurons
CADM1	0.098093	0.299	0.21	0.72183	MM/SM/PVN neurons
WLS	0.0980908	0.545	0.465	1	MM/SM/PVN neurons
RABGAP1	0.0980354	0.227	0.14	1	PreThal/ID neurons
SRSF2	0.0980099	0.806	0.753	2.2202e-27	Hypo NPCs
DGUOK	0.0979625	0.484	0.407	1.05021e-05	Ant ID/PreThal
TRIM9	0.0979586	0.127	0.029	5.03502e-36	Tub/Ant Tub neuron
SRSF5	0.0978904	0.353	0.284	1.91776e-09	Neurogenic Hypo NPCs
RSBN1L	0.0978066	0.372	0.284	1	MM/SM/PVN neurons
ENSGALG00000042809	0.0977914	0.572	0.499	0.00555213	Tub/Ant Tub neuron
ENSGALG00000023626	0.0976713	0.147	0.059	1.61211e-18	Post Hypo NPCs
C5H15orf57	0.0976692	0.189	0.091	1.55069e-08	MM/SM/PVN neurons
SSBP3	0.0976638	0.37	0.272	0.00393211	MM/SM/PVN neurons
NHLH1	0.0976468	0.142	0.072	8.06275e-08	Neurogenic Hypo NPCs
ENSGALG00000050832	0.0975469	0.123	0.032	2.36928e-20	MM/SM/PVN neurons
HSP90AA1	0.0975315	1	0.999	3.14439e-23	PreThal & Hypo NPCs (G2/M phase)
ADAL	0.097527	0.266	0.165	6.6042e-08	MM/SM/PVN neurons
CDV3	0.0975091	0.837	0.797	3.09428e-05	Optic stalk
CENPW	0.0974416	0.411	0.322	2.22334e-14	PreThal & Hypo NPCs (G2/M phase)
IER3IP1	0.0973857	0.531	0.417	4.74969e-07	MM/SM/PVN neurons
PHTF1	0.0973155	0.287	0.181	1.75357e-10	Tub/Ant Tub neuron
MELK	0.0973151	0.227	0.122	0.000122935	Post Dien (G2/M phase)
ATAD2B	0.0973004	0.182	0.089	0.000163093	MM/SM/PVN neurons
EBF2	0.0972782	0.119	0.02	4.76613e-41	Tub/Ant Tub neuron
ENSGALG00000038425	0.0972552	0.283	0.206	0.000106001	Post Hypo NPCs
ARHGAP18	0.0972443	0.243	0.159	0.00290085	AB Hypo NPCs (G2/M phase)
SELENOS	0.0972362	0.333	0.229	1	PreThal/ID neurons
ARL6IP1	0.0971498	0.444	0.376	1	Post Hypo NPCs (G2/M phase)
ND5	0.0971369	1	0.999	1	PreThal/ID neurons
SYAP1	0.0971266	0.245	0.144	1.67083e-05	MM/SM/PVN neurons
ATP6	0.0970871	1	1	1	PreThal/ID neurons
GPC1	0.0970824	0.403	0.367	1	Tub/Ant Tub neuron
CHD5	0.0970265	0.13	0.053	1.67562e-17	Tub/Ant Tub neuron
DENND2A	0.097025	0.157	0.064	1.94039e-33	Dien/Midbrain FP
CCSER2	0.09702	0.166	0.064	9.33295e-21	Tub/Ant Tub neuron
ELOVL5	0.096936	0.458	0.37	1.60124e-06	Tub/Ant Tub neuron
EHBP1	0.0968239	0.376	0.298	0.296686	Post Dien (G2/M phase)
SUB1	0.0968191	0.835	0.794	3.0801e-30	Hypo NPCs
ANP32E	0.0967647	0.672	0.602	3.48574e-27	Hypo NPCs
IGFBP2	0.0967487	0.248	0.168	4.09939e-09	Post Hypo NPCs
BSG	0.0967452	0.718	0.711	1	Post Hypo NPCs
H2AFZ	0.096713	0.977	0.962	2.80844e-08	Ant ID/PreThal
CCNB3	0.0967035	0.16	0.068	0.00306899	Post Hypo NPCs (G2/M phase)
CFL2	0.0966852	0.519	0.462	1.00789e-06	Neurogenic Hypo NPCs
LRRC59	0.0966677	0.333	0.235	1	PreThal/ID neurons
TDG	0.0966481	0.441	0.336	1.38519e-07	Tub/Ant Tub neuron
EIF5A2	0.0966363	0.99	0.982	2.27057e-08	Optic stalk
PDE10A	0.0965896	0.219	0.137	0.4069	MM/SM/PVN neurons
VAX1	0.0965324	0.191	0.107	1	PreThal/ID neurons
SEMA3F	0.0965305	0.236	0.142	0.00295475	Post Dien (G2/M phase)
NLN	0.0964917	0.148	0.055	1.69344e-21	Tub/Ant Tub neuron
GRSF1	0.0963549	0.479	0.371	1	Post Dien (G2/M phase)
CDO1	0.0963496	0.128	0.043	4.98612e-16	MM/SM/PVN neurons
ENSGALG00000051550	0.0963211	0.204	0.106	6.94519e-15	Tub/Ant Tub neuron
NFE2L1	0.0962574	0.226	0.131	2.30246e-05	MM/SM/PVN neurons
RPLP1	0.0962044	1	1	1.15621e-82	Hypo NPCs
ENSGALG00000005138	0.0961786	0.17	0.073	1	PreThal/ID neurons
ENSGALG00000016251	0.0961761	0.155	0.057	2.19842e-13	MM/SM/PVN neurons
ARPC3	0.0961349	0.408	0.319	4.6308e-05	MM/SM/PVN neurons
CTBP1	0.0960912	0.375	0.283	1.65391e-07	Tub/Ant Tub neuron
FAM188A	0.0960781	0.247	0.149	2.45323e-06	MM/SM/PVN neurons
ATP6V0B	0.0960728	0.353	0.251	3.61279e-05	MM/SM/PVN neurons
CHMP5	0.0960554	0.519	0.428	6.58762e-06	Tub/Ant Tub neuron
ENSGALG00000015701	0.0960406	0.227	0.142	1	PreThal/ID neurons
DNAJC9	0.0960347	0.57	0.508	1.47147e-07	Ant ID/PreThal
DCTN3	0.096023	0.531	0.451	0.348403	MM/SM/PVN neurons
ENSGALG00000053765	0.095992	0.761	0.709	0.912661	AB Hypo NPCs (G2/M phase)
GSN	0.0959749	0.26	0.181	1.09063e-17	Tub/Ant Tub Hypo & OM
KIF23	0.0959342	0.288	0.214	1	Post Hypo NPCs (G2/M phase)
B4GALT6	0.0958659	0.255	0.177	2.27234e-11	Ant MM NPCs
ND1	0.0958389	0.999	0.999	0.00544203	MM/SM/PVN neurons
SEPT2L	0.0958096	0.481	0.404	8.25865e-05	Tub/Ant Tub neuron
RPS13	0.0957081	0.999	0.997	8.09402e-54	Hypo NPCs
LFNG	0.0956745	0.815	0.755	2.59445e-06	Tub/Ant Tub Hypo & OM
RPL19	0.0955303	0.999	0.999	4.95949e-56	Hypo NPCs
DNAJC2	0.0955229	0.612	0.548	1.78663e-11	Ant ID/PreThal
ARPP19	0.0955222	0.779	0.719	4.73017e-29	Hypo NPCs
AKR1D1	0.0954948	0.127	0.043	3.94087e-29	Tub/Ant Tub Hypo & OM
NDE1	0.0954899	0.318	0.255	0.442276	AB Hypo NPCs (G2/M phase)
GREB1L	0.0954809	0.112	0.02	8.04327e-42	Tub/Ant Tub neuron
EPHA5	0.0954752	0.105	0.032	1.82614e-31	Tub/Ant Tub Hypo & OM
RPL21	0.0954664	0.999	0.998	5.80745e-59	Hypo NPCs
MIA3	0.0954224	0.34	0.237	1	MM/SM/PVN neurons
CHD9	0.0954196	0.364	0.29	1	AB Hypo NPCs (G2/M phase)
ENSGALG00000051456	0.0953749	0.115	0.029	4.48057e-22	MM/SM/PVN neurons
ZDHHC6	0.0953683	0.312	0.209	1	PreThal/ID neurons
ARID3A	0.0953675	0.163	0.091	1	PreThal/ID neurons
NKX2-2	0.0953341	0.16	0.08	0.00050369	Post Dien (G2/M phase)
ENSGALG00000035027	0.0953152	0.3	0.197	1	Post Hypo NPCs (G2/M phase)
ENSGALG00000049007	0.0952757	0.15	0.074	8.21842e-19	Ant MM NPCs
