## Supplemental Tables 1-10 for "Single-cell analysis of early chick hypothalamic development reveals that hypothalamic cells are induced from prethalamic-like progenitors" (part 3 of 3)

### Sheet: TableS7-HH18 (continued)
gene	avg_logFC	pct.1 (Cluster)	pct.2 (Rest)	p_val_adj	cluster
PRTG	0.0952698	0.886	0.835	1.43724e-09	Post Hypo NPCs
FGF18	0.0952695	0.105	0.038	6.79167e-20	Optic stalk
TBL1X	0.0952261	0.538	0.467	7.52274e-10	PreThal & Hypo NPCs (G2/M phase)
UACA	0.095177	0.25	0.15	1	Post Dien (G2/M phase)
UBE2H	0.0951561	0.417	0.354	1.7515e-08	Tub/Ant Tub Hypo & OM
UHRF1	0.0951278	0.716	0.643	1.92811e-08	Ant ID/PreThal
PHLDA2	0.0951001	0.199	0.1	1	PreThal/ID neurons
WDR47	0.0950931	0.186	0.083	5.3827e-12	MM/SM/PVN neurons
ENSGALG00000001175	0.0950658	0.227	0.15	1	PreThal/ID neurons
ENSGALG00000003325	0.0949785	0.183	0.094	0.00204336	Post Dien (G2/M phase)
KLF7	0.0949708	0.179	0.082	5.47329e-10	MM/SM/PVN neurons
EIF4G2	0.0949644	0.946	0.93	1.24596e-32	Hypo NPCs
CTSV	0.0949517	0.491	0.381	0.118363	MM/SM/PVN neurons
GNAQ	0.0949252	0.243	0.153	1.13595e-10	Tub/Ant Tub neuron
GDAP1L1	0.0949163	0.158	0.052	2.46507e-17	MM/SM/PVN neurons
CAPN10	0.094889	0.222	0.133	3.8392e-11	Tub/Ant Tub neuron
RBM5	0.0948181	0.44	0.355	0.000516292	Tub/Ant Tub neuron
ENSGALG00000013722	0.0947699	0.192	0.099	3.19189e-24	Dien/Midbrain FP
KLF6	0.0947276	0.34	0.257	0.367051	AB Hypo NPCs (G2/M phase)
SHISA3	0.0947086	0.109	0.041	1.23321e-27	Dien/Midbrain FP
ENSGALG00000023818	0.0946916	0.263	0.189	1.85438e-10	Tub/Ant Tub Hypo & OM
HSPD1	0.0946904	0.945	0.928	6.29727e-05	Optic stalk
TERF1	0.0945771	0.277	0.19	0.971185	Post Dien (G2/M phase)
FGF13	0.0945413	0.164	0.068	1.68369e-15	Tub/Ant Tub neuron
CHMP2B	0.0945363	0.195	0.113	1.2299e-07	MM/SM/PVN neurons
CHRNA4	0.0945332	0.123	0.039	2.11233e-15	MM/SM/PVN neurons
AFAP1	0.0944969	0.205	0.109	1	Post Dien (G2/M phase)
SNRPF	0.0944407	0.753	0.691	1.21248e-27	Hypo NPCs
KMT2E	0.0943989	0.326	0.244	7.31218e-05	Tub/Ant Tub neuron
SOX1	0.0943461	0.273	0.181	3.18394e-11	Optic stalk
TNIP2	0.0943255	0.125	0.048	1.02107e-22	Post Hypo NPCs
MYT1L	0.0943092	0.106	0.013	7.43673e-46	Tub/Ant Tub neuron
NEK6	0.0942959	0.481	0.417	8.41141e-06	Neurogenic Hypo NPCs
PXYLP1	0.0942658	0.406	0.323	7.1349e-07	Tub/Ant Tub Hypo & OM
P4HB	0.0942575	0.747	0.693	9.89463e-06	Dien/Midbrain FP
ENSGALG00000047323	0.0942388	0.144	0.057	1.70437e-13	MM/SM/PVN neurons
PPIL1	0.0942347	0.676	0.6	3.97718e-28	Hypo NPCs
KDM5B	0.0942079	0.33	0.225	0.00117516	MM/SM/PVN neurons
RPS20	0.0941774	0.997	0.991	2.94447e-64	Hypo NPCs
PNISR	0.0941763	0.526	0.484	0.00159072	Dien/Midbrain FP
AURKA	0.0941597	0.355	0.27	0.0844666	AB Hypo NPCs (G2/M phase)
MSX1	0.0941332	0.061	0.019	4.71378e-19	Optic stalk
ENSGALG00000027853	0.0941069	0.127	0.035	3.09714e-14	MM/SM/PVN neurons
ARVCF	0.094071	0.336	0.251	0.16747	AB Hypo NPCs (G2/M phase)
IGF2R	0.0940631	0.198	0.097	8.3374e-09	MM/SM/PVN neurons
LSM12	0.094045	0.44	0.356	1	Post Dien (G2/M phase)
NRXN3	0.0940175	0.099	0.006	4.09367e-07	PreThal/ID neurons
EVL	0.0939621	0.27	0.173	0.000261465	MM/SM/PVN neurons
BZW2	0.0939558	0.731	0.655	1	MM/SM/PVN neurons
KRT20	0.0939372	0.09	0.012	4.95031e-26	Tub/Ant Tub neuron
ENSGALG00000051966	0.0938656	0.133	0.066	1.50774e-16	Ant ID/PreThal
WBP1	0.093862	0.319	0.23	1	PreThal/ID neurons
PRDM12	0.093823	0.093	0.002	3.48954e-89	Tub/Ant Tub neuron
ATP6V1A	0.0938041	0.285	0.193	1.54066e-09	Tub/Ant Tub neuron
angiopoietin-2	0.0937745	0.078	0.009	3.31499e-46	Optic stalk
PCNT	0.0937421	0.335	0.259	3.05781e-12	PreThal & Hypo NPCs (G2/M phase)
ENSGALG00000054915	0.0937126	0.244	0.15	1	Post Dien (G2/M phase)
MAP7D2	0.0936641	0.111	0.036	7.45106e-19	Tub/Ant Tub neuron
RANGAP1	0.0936559	0.407	0.331	1	Post Hypo NPCs (G2/M phase)
SLC39A11	0.0936362	0.129	0.041	2.55501e-26	Tub/Ant Tub neuron
SCN2A	0.0936121	0.099	0.01	4.66333e-35	MM/SM/PVN neurons
ANKMY2	0.0936084	0.277	0.173	1	PreThal/ID neurons
TXLNA	0.0935996	0.288	0.226	2.59213e-11	Neurogenic Hypo NPCs
ENSGALG00000042063	0.093559	0.145	0.055	2.29957e-21	Tub/Ant Tub neuron
SHTN1	0.0935563	0.191	0.106	1	PreThal/ID neurons
ARIH1	0.0935199	0.378	0.29	4.7246e-05	Tub/Ant Tub neuron
MAD2L1	0.0935034	0.527	0.446	1.40257e-11	PreThal & Hypo NPCs (G2/M phase)
ENSGALG00000012089	0.0934971	0.142	0.045	0.220242	PreThal/ID neurons
SUSD3	0.0934678	0.07	0.007	1.18882e-49	Tub/Ant Tub Hypo & OM
MAFB	0.0934633	0.149	0.067	1	PreThal/ID neurons
SPTBN1	0.0934579	0.563	0.488	0.00328425	Post Hypo NPCs
UNG	0.0934198	0.304	0.228	1.14859e-07	Ant ID/PreThal
ENSGALG00000049751	0.0934178	0.15	0.061	2.33253e-12	MM/SM/PVN neurons
KIF5B	0.0933972	0.442	0.36	0.00238981	Post Hypo NPCs
SLC43A2	0.0933969	0.159	0.065	7.56473e-20	Tub/Ant Tub neuron
SETBP1	0.0933934	0.185	0.102	0.455367	Post Hypo NPCs (G2/M phase)
OTX2	0.0933625	0.187	0.1	5.38495e-21	Ant MM NPCs
ZC3H6	0.0933547	0.51	0.439	1.52956e-09	PreThal & Hypo NPCs (G2/M phase)
PRNP	0.0933253	0.123	0.028	5.58563e-22	MM/SM/PVN neurons
ARL3	0.0932454	0.375	0.316	1.97868e-06	Dien/Midbrain FP
SLK	0.0932151	0.338	0.258	6.0222e-05	Post Hypo NPCs
NRN1L	0.093145	0.172	0.11	6.16752e-10	Neurogenic Hypo NPCs
EIF1AY	0.0931203	0.843	0.807	4.96352e-24	Hypo NPCs
ACTL6B	0.0930561	0.104	0.012	2.77158e-32	MM/SM/PVN neurons
RPRM	0.0930561	0.084	0.011	1.58004e-26	MM/SM/PVN neurons
TK1	0.0930216	0.375	0.295	5.32663e-08	Ant ID/PreThal
LEPROTL1	0.0930114	0.34	0.242	2.05609e-08	Tub/Ant Tub neuron
EPHA7	0.0929994	0.216	0.135	8.96424e-14	Ant MM NPCs
SERPINE2	0.0929959	0.233	0.162	1.57296e-08	Optic stalk
COPS9	0.0929684	0.348	0.243	1	PreThal/ID neurons
ENSGALG00000039964	0.0929646	0.236	0.15	1	Post Dien (G2/M phase)
CBLB	0.0929409	0.11	0.024	4.45748e-21	MM/SM/PVN neurons
STX7	0.0929179	0.177	0.082	1	PreThal/ID neurons
GSN	0.0928555	0.246	0.182	0.000457169	Tub/Ant Tub neuron
KIF1B	0.0928537	0.273	0.245	2.78135e-06	Neurogenic Hypo NPCs
RDH5	0.0928516	0.239	0.15	1.17253e-14	Ant MM NPCs
SMC3	0.0928506	0.64	0.576	3.75595e-08	PreThal & Hypo NPCs (G2/M phase)
CDC34	0.0928114	0.26	0.175	1.07923e-08	Tub/Ant Tub neuron
CLIP2	0.092786	0.156	0.051	0.419754	PreThal/ID neurons
DEPDC1B	0.0926724	0.22	0.13	8.01581e-24	PreThal & Hypo NPCs (G2/M phase)
ENSGALG00000048936	0.0926711	0.232	0.174	0.160599	AB Hypo NPCs (G2/M phase)
OLA1	0.0926537	0.455	0.384	1	Post Dien (G2/M phase)
MCM5	0.0926482	0.475	0.385	5.84923e-27	Hypo NPCs
CDC42BPA	0.0926358	0.213	0.129	1	PreThal/ID neurons
ECT2	0.0925901	0.257	0.15	0.000160985	AB Hypo NPCs (G2/M phase)
RNH1	0.0925282	0.378	0.294	3.38717e-05	Tub/Ant Tub neuron
BZW2	0.0925153	0.709	0.655	0.0685025	Tub/Ant Tub neuron
PAFAH1B2	0.0925004	0.405	0.312	0.00322473	MM/SM/PVN neurons
LRP12	0.0924875	0.16	0.067	4.08796e-11	MM/SM/PVN neurons
TPRG1L	0.0924155	0.346	0.264	1	Post Hypo NPCs (G2/M phase)
PPP1CC	0.0923799	0.536	0.459	0.000292693	Tub/Ant Tub neuron
ANKRD10	0.0923789	0.191	0.118	1	PreThal/ID neurons
ZDHHC17	0.0923786	0.213	0.147	1	PreThal/ID neurons
PAFAH1B2	0.0923015	0.403	0.311	2.4178e-06	Tub/Ant Tub neuron
MAP2	0.0922458	0.173	0.091	3.38701e-16	Neurogenic Hypo NPCs
ENSGALG00000049095	0.0922221	0.149	0.06	4.74179e-32	Dien/Midbrain FP
UBA52	0.0922103	0.978	0.951	5.15654e-51	Hypo NPCs
Meis2a.2	0.092206	0.197	0.11	0.000212174	AB Hypo NPCs (G2/M phase)
SNAP25	0.0921856	0.121	0.02	0.0019712	PreThal/ID neurons
SYNE1	0.0921445	0.223	0.158	3.51116e-05	Post Hypo NPCs
MCF2L2	0.0921258	0.099	0.026	0.296891	PreThal/ID neurons
ACTB	0.0921124	1	1	1	PreThal/ID neurons
CDC27	0.092088	0.349	0.257	1	Post Dien (G2/M phase)
2021-03-01	0.0920523	0.156	0.081	1	PreThal/ID neurons
ENAH	0.0920416	0.346	0.253	1	MM/SM/PVN neurons
FBRSL1	0.0920018	0.2	0.107	6.88165e-05	AB Hypo NPCs (G2/M phase)
RALGPS2	0.0919932	0.277	0.191	3.56939e-07	Tub/Ant Tub neuron
ENSGALG00000035049	0.0919527	0.277	0.199	1	Post Dien (G2/M phase)
ANOS1	0.091941	0.076	0.024	4.32009e-11	MM/SM/PVN neurons
PHLDB2	0.0919291	0.128	0.063	1	PreThal/ID neurons
ENSGALG00000013809	0.0919287	0.337	0.239	0.542923	MM/SM/PVN neurons
PCDH9	0.0918504	0.103	0.014	4.59672e-45	Tub/Ant Tub neuron
KIF3A	0.0918499	0.179	0.099	1.30748e-10	Tub/Ant Tub neuron
IL1RAP	0.0918231	0.115	0.031	1.05275e-05	Post Hypo NPCs (G2/M phase)
PTPRO	0.0917949	0.135	0.05	1	PreThal/ID neurons
PRKAR1A	0.0917453	0.511	0.41	0.00415416	MM/SM/PVN neurons
SRSF4	0.0917398	0.31	0.223	5.68393e-06	Tub/Ant Tub neuron
ZNF292	0.0917125	0.219	0.128	0.00116397	MM/SM/PVN neurons
RIMS2	0.0916866	0.106	0.021	7.25063e-19	MM/SM/PVN neurons
ARFGEF1	0.0916735	0.223	0.132	5.024e-10	Tub/Ant Tub neuron
SGO1	0.0916533	0.284	0.199	1	Post Hypo NPCs (G2/M phase)
ANP32B	0.0916305	0.934	0.904	3.12488e-14	Ant ID/PreThal
ERMN	0.0916215	0.128	0.046	1.81612e-26	Post Hypo NPCs
SLC35B1	0.091573	0.503	0.452	1	MM/SM/PVN neurons
CASTOR2	0.091533	0.149	0.072	1	PreThal/ID neurons
YIPF2	0.0915185	0.202	0.11	2.02572e-06	MM/SM/PVN neurons
PAX5	0.0914918	0.089	0.004	5.99002e-33	Post Dien (G2/M phase)
NCL	0.0914372	0.975	0.973	9.91932e-08	Dien/Midbrain FP
SLC39A11	0.0914293	0.135	0.043	3.47409e-17	MM/SM/PVN neurons
SETBP1	0.0913869	0.184	0.099	2.69143e-08	Tub/Ant Tub neuron
ENSGALG00000012089	0.0913457	0.127	0.042	8.26157e-13	MM/SM/PVN neurons
PCSK2	0.0912757	0.081	0.008	1.12552e-36	Tub/Ant Tub neuron
RPL34	0.0912576	0.97	0.95	1.37996e-54	Hypo NPCs
ATOH7	0.0912532	0.081	0.004	1.85878e-61	Tub/Ant Tub neuron
AK1	0.091191	0.249	0.169	1.42469e-07	Tub/Ant Tub neuron
ENSGALG00000047566	0.0911713	0.337	0.259	0.671837	MM/SM/PVN neurons
CNTN1	0.0910794	0.088	0.008	7.48553e-34	MM/SM/PVN neurons
ADAM12	0.0910126	0.118	0.031	4.79418e-12	AB Hypo NPCs (G2/M phase)
KIF3B	0.0910045	0.195	0.108	0.00122485	MM/SM/PVN neurons
PSME4	0.0910013	0.149	0.06	1	PreThal/ID neurons
GDAP1L1	0.0909802	0.144	0.051	5.717e-24	Tub/Ant Tub neuron
EPHA7	0.0909794	0.241	0.14	1	PreThal/ID neurons
DYNC1LI2	0.0909311	0.191	0.104	0.000595539	MM/SM/PVN neurons
TMEM101	0.090912	0.396	0.308	0.0870259	MM/SM/PVN neurons
PFDN4	0.0908839	0.696	0.633	6.83827e-25	Hypo NPCs
SPOCK3	0.0908572	0.276	0.195	1	Post Hypo NPCs (G2/M phase)
TMEM167A	0.0908523	0.498	0.417	1	AB Hypo NPCs (G2/M phase)
RUFY3	0.0908365	0.187	0.092	3.06405e-08	MM/SM/PVN neurons
FGFRL1	0.0908301	0.202	0.121	1.70319e-16	Ant MM NPCs
BCL2L10	0.0908198	0.3	0.25	0.00189661	Tub/Ant Tub neuron
GLS	0.0908097	0.138	0.044	4.02331e-13	MM/SM/PVN neurons
EPHA7	0.090794	0.226	0.139	1	Post Hypo NPCs (G2/M phase)
SYNE2	0.0907581	0.492	0.442	1	Tub/Ant Tub neuron
S100A6	0.0907143	0.083	0.008	3.65021e-48	Tub/Ant Tub neuron
CYB5R3	0.0907021	0.19	0.094	1.38498e-08	MM/SM/PVN neurons
BSG	0.0907008	0.751	0.707	0.000602707	Dien/Midbrain FP
SCD5	0.0906812	0.648	0.575	0.0019734	Post Hypo NPCs
SSB	0.0906716	0.646	0.59	5.46519e-05	Optic stalk
LFNG	0.0906618	0.846	0.757	0.367042	AB Hypo NPCs (G2/M phase)
BTBD3	0.090654	0.158	0.069	2.22885e-11	MM/SM/PVN neurons
PAX2	0.0906516	0.091	0.011	3.1145e-20	Post Dien (G2/M phase)
BORA	0.0906499	0.189	0.098	0.180224	Post Hypo NPCs (G2/M phase)
APLP2	0.0906252	0.362	0.271	1	Post Hypo NPCs (G2/M phase)
ZCCHC13	0.0905846	0.928	0.898	3.45576e-05	Optic stalk
FAM214A	0.0905721	0.213	0.131	1	PreThal/ID neurons
ENSGALG00000042809	0.090566	0.584	0.5	1	MM/SM/PVN neurons
OTP	0.0905535	0.094	0.015	5.96489e-21	Tub/Ant Tub neuron
CAMK2N2	0.0905454	0.103	0.022	3.82091e-20	MM/SM/PVN neurons
ZC3H6	0.0905365	0.564	0.445	1	Post Hypo NPCs (G2/M phase)
PLK1	0.090529	0.338	0.258	0.125128	Post Dien (G2/M phase)
PNN	0.0905263	0.672	0.626	0.0079787	Dien/Midbrain FP
GABARAPL1	0.090524	0.237	0.144	9.946e-07	MM/SM/PVN neurons
TMEM59	0.0904836	0.336	0.247	0.00511008	MM/SM/PVN neurons
GOLIM4	0.0904626	0.31	0.247	1.67811e-06	Dien/Midbrain FP
ERH	0.090459	0.976	0.945	6.11337e-54	Hypo NPCs
ATP5MF	0.0904032	0.844	0.8	1.86999e-27	Hypo NPCs
CLSTN1	0.0903976	0.51	0.447	0.302103	Tub/Ant Tub neuron
EBNA1BP2	0.0903871	0.565	0.485	1	Post Dien (G2/M phase)
RBM24	0.0903453	0.289	0.224	0.00545596	Tub/Ant Tub neuron
NUP35	0.0903351	0.318	0.227	0.024751	Post Dien (G2/M phase)
ERP29	0.0903033	0.487	0.422	0.0477353	Tub/Ant Tub neuron
TIMM13	0.090302	0.751	0.7	2.89141e-21	Hypo NPCs
LHFPL6	0.0902879	0.179	0.089	6.25749e-16	Post Hypo NPCs
TMEM132A	0.0902841	0.227	0.141	9.11256e-09	Tub/Ant Tub neuron
HELLS	0.0902712	0.564	0.489	5.31992e-05	Optic stalk
UBTD2	0.0902401	0.221	0.153	1.86681e-12	Dien/Midbrain FP
BTG1	0.0902081	0.791	0.71	1	MM/SM/PVN neurons
MELK	0.0901946	0.206	0.116	7.11087e-25	PreThal & Hypo NPCs (G2/M phase)
PRRC2C	0.0901692	0.665	0.613	0.00146202	Dien/Midbrain FP
UTRN	0.0901297	0.184	0.117	2.69697e-08	Post Hypo NPCs
R3HDM1	0.0901219	0.306	0.21	1	MM/SM/PVN neurons
COL5A1	0.0901156	0.331	0.241	0.313331	AB Hypo NPCs (G2/M phase)
ENSGALG00000001600	0.0901135	0.128	0.049	1.03164e-22	Optic stalk
CCDC80	0.0900902	0.193	0.146	1.70074e-07	Neurogenic Hypo NPCs
PBK	0.0900433	0.303	0.219	2.02137e-15	PreThal & Hypo NPCs (G2/M phase)
TOX2	0.090032	0.164	0.075	4.05957e-22	Tub/Ant Tub Hypo & OM
LRP11	0.0899723	0.213	0.126	1	PreThal/ID neurons
NRN1L	0.0898849	0.191	0.109	4.01151e-10	Tub/Ant Tub neuron
GIGYF2	0.0898545	0.191	0.098	1	PreThal/ID neurons
CCDC88C	0.0898535	0.267	0.19	1.5194e-09	Dien/Midbrain FP
RASL11AL	0.0898503	0.263	0.17	1.22e-41	Hypo NPCs
TAOK3	0.0898446	0.227	0.136	1	PreThal/ID neurons
ENSGALG00000054048	0.0898432	0.308	0.266	2.86127e-06	Neurogenic Hypo NPCs
MAGI1	0.0898272	0.156	0.065	1	PreThal/ID neurons
NEK6	0.0897535	0.485	0.419	1	AB Hypo NPCs (G2/M phase)
PEPD	0.0897513	0.313	0.226	1	MM/SM/PVN neurons
SPEN	0.0896993	0.336	0.254	0.000566745	Tub/Ant Tub neuron
PPDPF	0.0896439	0.267	0.179	1	Post Hypo NPCs (G2/M phase)
CTTN	0.0896211	0.384	0.303	0.000105698	Tub/Ant Tub neuron
ERCC6L2	0.0895963	0.156	0.083	0.0478038	Post Dien (G2/M phase)
LFNG	0.0895851	0.819	0.751	2.75045e-09	PreThal & Hypo NPCs (G2/M phase)
SHISA2	0.089585	0.616	0.494	4.7501e-28	Hypo NPCs
FOXM1	0.0895741	0.163	0.073	0.0916917	Post Dien (G2/M phase)
KANK1	0.0895717	0.244	0.18	3.87733e-08	Neurogenic Hypo NPCs
TMEM57	0.0895669	0.37	0.316	2.36283e-07	Neurogenic Hypo NPCs
CCNG2	0.0895631	0.326	0.252	1.22662e-06	Neurogenic Hypo NPCs
TMEM38A	0.0895625	0.159	0.069	1.89921e-18	Tub/Ant Tub neuron
DYRK1A	0.0895117	0.135	0.049	1	PreThal/ID neurons
FKBP14	0.0894741	0.32	0.245	1.11021e-07	Ant ID/PreThal
STAU1	0.0894097	0.4	0.319	0.149434	MM/SM/PVN neurons
POSTN	0.0893841	0.111	0.041	1	Post Hypo NPCs (G2/M phase)
TOMM7	0.0893265	0.82	0.77	1.21287e-06	MM/SM/PVN neurons
SERINC1	0.0893066	0.57	0.516	0.000286042	Neurogenic Hypo NPCs
IQGAP2	0.0892813	0.163	0.061	1	PreThal/ID neurons
TIMM17A	0.0892687	0.598	0.507	0.053711	Post Dien (G2/M phase)
ENSGALG00000014258	0.0892385	0.106	0.029	3.44777e-40	Tub/Ant Tub Hypo & OM
ZNF804A	0.0891907	0.083	0.011	2.05061e-25	MM/SM/PVN neurons
FKBP1A	0.0891881	0.758	0.668	0.000116522	MM/SM/PVN neurons
CPNE4	0.0891843	0.071	0.028	1	PreThal/ID neurons
HMGN4	0.0891834	0.992	0.986	1	Post Hypo NPCs (G2/M phase)
ND5	0.0891755	1	0.999	2.02467e-07	Tub/Ant Tub neuron
UQCRH	0.0891393	0.857	0.819	4.27147e-26	Hypo NPCs
NEBL	0.0891055	0.208	0.135	0.0128205	AB Hypo NPCs (G2/M phase)
SDC2	0.0890891	0.232	0.152	6.08495e-15	Dien/Midbrain FP
ENSGALG00000046768	0.0890509	0.085	0.012	0.00047598	PreThal/ID neurons
C20orf194	0.0890462	0.142	0.061	1	PreThal/ID neurons
ARL9	0.0890352	0.234	0.144	1	PreThal/ID neurons
C4orf48	0.0890148	0.235	0.143	3.01593e-05	MM/SM/PVN neurons
VPS26C	0.0889944	0.235	0.168	7.45748e-10	Tub/Ant Tub Hypo & OM
CYR61	0.0889925	0.518	0.438	1.80138e-05	Ant MM NPCs
NOP56	0.0889922	0.793	0.754	0.00152921	Optic stalk
ZFAND6	0.0889857	0.327	0.273	0.000225791	Neurogenic Hypo NPCs
ENSGALG00000034218	0.0889809	0.582	0.504	6.67702e-06	Optic stalk
SINHCAF	0.0889427	0.682	0.612	1	Post Dien (G2/M phase)
XBP1	0.0889384	0.46	0.37	1	Post Dien (G2/M phase)
LARP7	0.0888623	0.411	0.345	0.00502723	Post Hypo NPCs
ENSGALG00000050984	0.0888574	0.225	0.158	2.60532e-13	PreThal & Hypo NPCs (G2/M phase)
HINT3	0.0888519	0.212	0.12	1.3398e-11	Tub/Ant Tub neuron
RPS15	0.088756	0.999	0.998	4.12001e-55	Hypo NPCs
QPCTL	0.0887413	0.241	0.134	1	PreThal/ID neurons
CDC25B	0.0887358	0.435	0.365	1.36109e-05	Ant ID/PreThal
EEF2KMT	0.0887293	0.17	0.081	1	PreThal/ID neurons
C14orf2	0.0887062	0.802	0.764	1.73049e-24	Hypo NPCs
CDK17	0.0886113	0.219	0.122	1.33978e-05	MM/SM/PVN neurons
CTTN	0.0886059	0.386	0.304	0.226644	MM/SM/PVN neurons
TMEM263	0.0885734	0.312	0.223	4.44713e-12	Dien/Midbrain FP
EIF3F	0.0885625	0.707	0.638	6.92641e-08	Neurogenic Hypo NPCs
ENSGALG00000038850	0.0885308	0.184	0.098	2.91954e-11	Tub/Ant Tub neuron
ERC2	0.0884975	0.087	0.012	4.1944e-24	MM/SM/PVN neurons
ANKRD17	0.0884869	0.206	0.122	1	PreThal/ID neurons
RPS8	0.0884491	1	0.999	3.36739e-11	Ant MM NPCs
H2AFV	0.0883998	1	0.984	2.75695e-05	AB Hypo NPCs (G2/M phase)
ENSGALG00000013155	0.0883934	0.119	0.034	2.05307e-18	MM/SM/PVN neurons
CDH11	0.0883756	0.263	0.179	5.90555e-13	Tub/Ant Tub Hypo & OM
BTF3L4	0.0883661	0.762	0.7	1.25938e-25	Hypo NPCs
TRAIP	0.0883643	0.238	0.139	0.0716982	Post Dien (G2/M phase)
HIPK2	0.0883639	0.183	0.094	7.6511e-06	MM/SM/PVN neurons
BIRC5	0.0883366	0.645	0.554	0.58341	AB Hypo NPCs (G2/M phase)
THUMPD3	0.0883199	0.58	0.506	1	Post Hypo NPCs (G2/M phase)
MTSS1	0.0883027	0.148	0.072	2.34927e-22	Tub/Ant Tub Hypo & OM
S100A10	0.0882966	0.24	0.17	2.39223e-07	Tub/Ant Tub neuron
UBE2E2	0.0882847	0.257	0.173	1.20188e-07	Tub/Ant Tub neuron
RALBP1	0.088284	0.64	0.583	2.59147e-06	PreThal & Hypo NPCs (G2/M phase)
MSANTD3	0.0882724	0.217	0.13	0.485066	MM/SM/PVN neurons
NIPA2	0.0882578	0.235	0.135	6.57594e-06	MM/SM/PVN neurons
RPL35A	0.088212	0.997	0.991	7.71084e-59	Hypo NPCs
WLS	0.0881983	0.504	0.466	0.00513416	Optic stalk
SKA2	0.0881983	0.41	0.323	0.426826	AB Hypo NPCs (G2/M phase)
ENSGALG00000039958	0.0881887	0.321	0.223	0.00175413	MM/SM/PVN neurons
IDH1	0.0881268	0.206	0.117	2.91723e-07	MM/SM/PVN neurons
MID1	0.0880919	0.243	0.166	2.2477e-10	Dien/Midbrain FP
PARP1	0.0880598	0.872	0.842	0.000398455	Dien/Midbrain FP
AP5M1	0.0880233	0.272	0.198	1	Post Hypo NPCs (G2/M phase)
FEN1	0.0880031	0.533	0.47	4.36157e-07	PreThal & Hypo NPCs (G2/M phase)
MAP1LC3B	0.087984	0.304	0.225	4.84764e-06	Tub/Ant Tub neuron
FAIM2	0.087958	0.106	0.021	2.97573e-22	MM/SM/PVN neurons
ATAD2B	0.0879439	0.163	0.092	1	PreThal/ID neurons
HPF1	0.0879151	0.569	0.503	2.99468e-07	Ant ID/PreThal
TSPAN13	0.0879117	0.588	0.53	0.00429316	Neurogenic Hypo NPCs
STOX2	0.0878982	0.225	0.137	1	Post Dien (G2/M phase)
SPOCK3	0.0878804	0.274	0.191	5.6181e-09	Post Hypo NPCs
EXOC3	0.0878474	0.207	0.135	4.42022e-14	Dien/Midbrain FP
CHST8	0.087826	0.096	0.014	1.55852e-24	MM/SM/PVN neurons
CD151	0.0877866	0.181	0.09	0.176357	Post Hypo NPCs (G2/M phase)
WBP1	0.0877861	0.305	0.226	3.77473e-06	Tub/Ant Tub neuron
ENSGALG00000042325	0.0877443	0.17	0.078	5.29308e-16	Tub/Ant Tub neuron
SPSB4	0.0877404	0.233	0.149	1.10003e-08	Tub/Ant Tub neuron
NCAPH	0.0877128	0.246	0.154	0.00208693	AB Hypo NPCs (G2/M phase)
RRP15	0.0876479	0.428	0.351	1	Post Hypo NPCs (G2/M phase)
EPHB1	0.0875406	0.243	0.181	1	MM/SM/PVN neurons
TBC1D23	0.0875252	0.156	0.082	1	PreThal/ID neurons
TUBA1B	0.0874961	1	0.999	7.55054e-32	Ant MM NPCs
MID1	0.0874628	0.25	0.168	5.42291e-16	Tub/Ant Tub Hypo & OM
NCK2	0.0874303	0.289	0.211	1	MM/SM/PVN neurons
YWHAQ	0.0874242	0.866	0.815	0.000116015	Tub/Ant Tub neuron
MIPOL1	0.0873706	0.176	0.089	2.38614e-22	Dien/Midbrain FP
ENSGALG00000007936	0.0873578	0.87	0.836	4.05522e-07	Ant ID/PreThal
CDK6	0.0873297	0.412	0.326	2.23116e-25	Hypo NPCs
AGPAT3	0.0873136	0.252	0.174	0.000119293	Tub/Ant Tub neuron
GLCCI1	0.0872739	0.405	0.318	0.0283548	MM/SM/PVN neurons
ABCA2	0.0872732	0.167	0.082	1.95853e-08	MM/SM/PVN neurons
COMMD1	0.0872628	0.377	0.297	1.12473e-05	Tub/Ant Tub neuron
MAGOHB	0.087253	0.891	0.86	6.21396e-24	Hypo NPCs
ARL8BL	0.0872067	0.265	0.177	8.60035e-05	MM/SM/PVN neurons
RBM24	0.0871752	0.244	0.226	1	Neurogenic Hypo NPCs
KCND3	0.0871479	0.103	0.017	7.20322e-08	Post Hypo NPCs (G2/M phase)
LAMB1	0.0871072	0.324	0.259	0.00021682	Optic stalk
CENPH	0.0870878	0.259	0.198	1	Post Hypo NPCs (G2/M phase)
ESCO1	0.087062	0.163	0.097	1	PreThal/ID neurons
ENSGALG00000012061	0.0870465	0.092	0.004	1.01495e-68	Tub/Ant Tub neuron
ATP1A1	0.0870448	0.477	0.388	1	Post Hypo NPCs (G2/M phase)
ASS1	0.0870093	0.085	0.003	3.60178e-75	Tub/Ant Tub neuron
ENSGALG00000034939	0.0870091	0.128	0.033	0.0511058	PreThal/ID neurons
RPL24	0.0869892	0.993	0.986	6.46173e-56	Hypo NPCs
KIAA1109	0.0869679	0.202	0.114	6.69888e-05	MM/SM/PVN neurons
BCL2L1	0.0869587	0.244	0.165	1.40449e-11	Neurogenic Hypo NPCs
TBL1XR1	0.0869105	0.406	0.303	0.000483622	MM/SM/PVN neurons
CCNB3	0.0868841	0.144	0.061	1.10586e-34	PreThal & Hypo NPCs (G2/M phase)
ACTG1	0.0868244	0.996	0.995	1.38834e-12	Neurogenic Hypo NPCs
ID2	0.0867862	0.439	0.401	1	Neurogenic Hypo NPCs
STX7	0.0867378	0.163	0.078	8.57746e-15	Tub/Ant Tub neuron
WDR3	0.0867022	0.452	0.406	0.000617528	Optic stalk
ROCK1	0.086689	0.305	0.206	1	Post Hypo NPCs (G2/M phase)
RTN4	0.086686	0.815	0.727	1	Post Hypo NPCs (G2/M phase)
FDFT1	0.0866716	0.232	0.156	1	Post Dien (G2/M phase)
PPP1R17	0.0866627	0.082	0.011	1.52195e-27	MM/SM/PVN neurons
SEM1	0.0866618	0.925	0.893	0.000528275	Optic stalk
SCRN1	0.0866577	0.406	0.315	8.40607e-06	Post Hypo NPCs
ENSGALG00000055108	0.0865917	0.215	0.132	1.58156e-13	Tub/Ant Tub Hypo & OM
FBLN1	0.0865914	0.298	0.221	3.25735e-07	Post Hypo NPCs
GNG10	0.0864873	0.122	0.043	4.95118e-13	MM/SM/PVN neurons
TOMM7	0.0864654	0.811	0.77	0.000112707	Tub/Ant Tub neuron
APTX	0.0864214	0.202	0.124	0.530888	Post Dien (G2/M phase)
ENSGALG00000052026	0.0863769	0.134	0.056	1.27131e-17	Tub/Ant Tub neuron
NAPB	0.0863755	0.121	0.027	0.0196129	PreThal/ID neurons
CACFD1	0.0863525	0.121	0.033	0.190642	PreThal/ID neurons
VCAN	0.0863252	0.509	0.421	0.000587738	Post Hypo NPCs
COX1	0.0863247	1	1	1	PreThal/ID neurons
ENSGALG00000050382	0.0863073	0.128	0.045	1	PreThal/ID neurons
OPTN	0.086255	0.15	0.063	3.75983e-10	MM/SM/PVN neurons
NAPB	0.0862229	0.112	0.023	7.89472e-35	Tub/Ant Tub neuron
RPL37A	0.0862156	0.993	0.988	6.71609e-44	Hypo NPCs
PNRC2	0.0862066	0.531	0.447	1	Post Dien (G2/M phase)
TRIM59	0.0861979	0.173	0.1	1	Post Hypo NPCs (G2/M phase)
ENSGALG00000010179	0.0861647	0.128	0.059	1	PreThal/ID neurons
HCRT	0.0861393	0.213	0.106	0.00105914	MM/SM/PVN neurons
NKAIN4	0.0861351	0.317	0.223	4.86247e-05	Tub/Ant Tub neuron
OSBPL9	0.0861213	0.263	0.17	0.0721241	MM/SM/PVN neurons
HELLS	0.0861155	0.553	0.47	8.62822e-22	Hypo NPCs
ENSGALG00000033647	0.0860777	0.257	0.201	5.05243e-10	Neurogenic Hypo NPCs
SELENOK	0.086063	0.659	0.589	6.86071e-05	Tub/Ant Tub neuron
MCM6	0.0859985	0.489	0.405	2.01628e-23	Hypo NPCs
ENSGALG00000049136	0.0859952	0.691	0.639	1	Post Hypo NPCs (G2/M phase)
HAT1	0.0859479	0.142	0.065	1	PreThal/ID neurons
RPA3	0.0859362	0.605	0.529	0.000403272	Ant ID/PreThal
RBM5	0.0859105	0.427	0.355	0.00573009	Post Hypo NPCs
RPL30	0.0858791	0.985	0.969	6.71494e-52	Hypo NPCs
DYNC1LI2	0.0858627	0.177	0.107	1	PreThal/ID neurons
PLCB4	0.0858415	0.13	0.042	5.07759e-10	MM/SM/PVN neurons
ENSGALG00000049588	0.0858235	0.215	0.128	0.0495023	MM/SM/PVN neurons
SRSF4	0.0857809	0.295	0.225	1	MM/SM/PVN neurons
QPCT	0.0857774	0.197	0.12	5.64122e-05	MM/SM/PVN neurons
RNF146	0.0857553	0.252	0.159	1.40684e-08	Tub/Ant Tub neuron
SYAP1	0.0856939	0.241	0.147	1	PreThal/ID neurons
ENSGALG00000001289	0.0856756	0.104	0.024	2.54733e-19	MM/SM/PVN neurons
LHFPL4	0.0856094	0.128	0.047	1	PreThal/ID neurons
METRNL	0.085552	0.223	0.146	4.96572e-07	Post Hypo NPCs
CLMP	0.0855474	0.088	0.043	1.55221e-13	Neurogenic Hypo NPCs
IGSF21	0.0855465	0.185	0.097	2.73045e-11	Tub/Ant Tub neuron
RAB11A	0.0855377	0.203	0.119	2.52922e-11	Tub/Ant Tub neuron
ANAPC13	0.0854587	0.28	0.194	1.53102e-07	Tub/Ant Tub neuron
ZMYND11	0.0854408	0.269	0.179	0.127613	MM/SM/PVN neurons
CLTC	0.0853851	0.443	0.351	2.13311e-05	Tub/Ant Tub neuron
HS6ST1	0.0853757	0.24	0.176	1.87314e-11	Ant ID/PreThal
ENSGALG00000015805	0.0853756	0.376	0.281	0.0503145	MM/SM/PVN neurons
CREB3L2	0.0853077	0.187	0.104	0.00188173	MM/SM/PVN neurons
RAMAC	0.0853042	0.567	0.505	0.00587793	Tub/Ant Tub neuron
DYL1	0.0852784	0.975	0.949	1	Post Hypo NPCs (G2/M phase)
CDC20	0.0852746	0.508	0.42	0.000416518	Optic stalk
ELOC	0.0852659	0.376	0.283	0.000255453	MM/SM/PVN neurons
BNIP3L	0.0852613	0.367	0.288	0.000122603	Tub/Ant Tub neuron
COX3	0.0852537	1	1	0.293804	PreThal/ID neurons
TTC3	0.085238	0.177	0.115	1	PreThal/ID neurons
SLC39A6	0.0852221	0.313	0.219	1	MM/SM/PVN neurons
STARD3NL	0.0852029	0.212	0.118	3.36804e-12	Tub/Ant Tub neuron
TUBA1B	0.0851782	1	0.999	3.98624e-36	Ant ID/PreThal
KDELR2	0.0851647	0.668	0.587	7.30882e-05	Tub/Ant Tub neuron
2021-09-03	0.0851003	0.099	0.009	1.81955e-05	PreThal/ID neurons
ENSGALG00000045185	0.085082	0.239	0.155	1.23769e-17	PreThal & Hypo NPCs (G2/M phase)
FIBIN	0.0850526	0.127	0.045	5.67478e-08	AB Hypo NPCs (G2/M phase)
NCAPD2	0.085038	0.247	0.169	1	Post Hypo NPCs (G2/M phase)
ENSGALG00000006588	0.0850245	0.139	0.057	9.3542e-16	Tub/Ant Tub neuron
KDM7A	0.0850148	0.118	0.041	2.97408e-20	Tub/Ant Tub neuron
ATP5ME	0.0849967	0.779	0.729	9.32669e-21	Hypo NPCs
OSBPL8	0.084983	0.175	0.113	5.16243e-05	Tub/Ant Tub neuron
ENSGALG00000003819	0.0849605	0.098	0.016	6.91203e-18	MM/SM/PVN neurons
ALDH7A1	0.0849593	0.33	0.253	1	Post Dien (G2/M phase)
LLPH	0.0849358	0.637	0.573	2.15604e-18	Hypo NPCs
FERMT2	0.0848668	0.468	0.401	0.014455	Post Hypo NPCs
SNRPE	0.0848659	0.984	0.954	4.55669e-44	Hypo NPCs
MID1IP1	0.0848656	0.461	0.38	1.49666e-08	Tub/Ant Tub Hypo & OM
GPR85	0.0848371	0.136	0.05	1.72467e-20	Tub/Ant Tub neuron
ERC1	0.0848229	0.18	0.103	3.16734e-15	Dien/Midbrain FP
TP53I11	0.0848116	0.147	0.062	6.33658e-08	MM/SM/PVN neurons
CDC42BPB	0.0848099	0.375	0.328	1	Tub/Ant Tub neuron
ATP1A1	0.0848054	0.455	0.386	0.134243	Tub/Ant Tub neuron
ENSGALG00000050258	0.0847995	0.135	0.053	1	PreThal/ID neurons
CCDC186	0.0847977	0.156	0.075	1	PreThal/ID neurons
PCID2	0.0847872	0.326	0.232	1	PreThal/ID neurons
KIAA1211	0.0847844	0.139	0.055	2.68249e-06	MM/SM/PVN neurons
TRIM59	0.084765	0.183	0.098	0.030488	Post Dien (G2/M phase)
PPIB	0.0847604	0.845	0.818	1	Post Dien (G2/M phase)
LHFPL4	0.084745	0.126	0.044	3.24095e-11	MM/SM/PVN neurons
SYAP1	0.0847123	0.216	0.144	3.7308e-07	Tub/Ant Tub neuron
ENSGALG00000003605	0.0846684	0.336	0.247	1	MM/SM/PVN neurons
CDC25B	0.0846394	0.452	0.365	1	MM/SM/PVN neurons
APBB1IP	0.0846347	0.071	0.009	0.0081696	PreThal/ID neurons
GNAQ	0.0845484	0.233	0.154	0.000232869	MM/SM/PVN neurons
MMD	0.0844911	0.307	0.235	0.000272872	Tub/Ant Tub neuron
FAM126A	0.0844901	0.249	0.177	0.114868	MM/SM/PVN neurons
TENM1	0.0844572	0.071	0.022	1	PreThal/ID neurons
ENSGALG00000052354	0.0844513	0.626	0.571	0.000159186	PreThal & Hypo NPCs (G2/M phase)
LMNB2	0.0844425	0.598	0.542	0.0978865	Dien/Midbrain FP
AZIN1	0.0844388	0.561	0.499	1	MM/SM/PVN neurons
ENSGALG00000042254	0.0843574	0.504	0.408	1	Post Dien (G2/M phase)
SKI	0.0843275	0.232	0.183	1.22985e-10	Neurogenic Hypo NPCs
MSN	0.0843148	0.484	0.394	1	Post Dien (G2/M phase)
BRD7	0.0843121	0.733	0.68	8.54829e-17	Hypo NPCs
LRCH2	0.084295	0.156	0.061	1	PreThal/ID neurons
CCDC88C	0.0842729	0.253	0.194	4.12706e-12	Neurogenic Hypo NPCs
LMNB2	0.0842458	0.588	0.545	2.96273e-14	Ant ID/PreThal
MCM2	0.084198	0.327	0.239	5.75122e-31	Hypo NPCs
ENSGALG00000015805	0.0841838	0.372	0.279	2.6772e-05	Tub/Ant Tub neuron
REV3L	0.0841661	0.206	0.113	1	PreThal/ID neurons
MDM2	0.0841444	0.163	0.097	1	PreThal/ID neurons
DYNC1LI2	0.0841441	0.186	0.103	3.01135e-10	Tub/Ant Tub neuron
RPL7	0.0841088	0.995	0.985	8.83893e-50	Hypo NPCs
MCAM	0.0840966	0.128	0.045	6.22424e-21	Tub/Ant Tub neuron
LDB2	0.0840571	0.23	0.149	6.50867e-08	Tub/Ant Tub neuron
EXOC5	0.083994	0.338	0.27	3.28319e-07	Dien/Midbrain FP
SPCS1	0.0839924	0.526	0.485	0.00192712	Dien/Midbrain FP
ENSGALG00000045842	0.0839622	0.157	0.073	5.48662e-29	PreThal & Hypo NPCs (G2/M phase)
ACER3	0.0839144	0.177	0.091	1	PreThal/ID neurons
ND3	0.0838914	1	0.999	1.0782e-11	Hypo NPCs
STK26	0.0838853	0.262	0.168	1.93381e-08	Tub/Ant Tub neuron
STOM	0.0837953	0.18	0.099	0.00101563	AB Hypo NPCs (G2/M phase)
HECTD4	0.0837738	0.128	0.042	1	PreThal/ID neurons
TMEM53	0.0837736	0.132	0.05	1.07536e-11	MM/SM/PVN neurons
2021-09-11	0.0837675	0.211	0.143	0.0836777	AB Hypo NPCs (G2/M phase)
CDC5L	0.0837409	0.696	0.647	8.24254e-06	PreThal & Hypo NPCs (G2/M phase)
GPM6B	0.0837231	0.39	0.326	3.54204e-06	Tub/Ant Tub Hypo & OM
RLIM	0.0837181	0.227	0.145	1	PreThal/ID neurons
ADNP	0.0837129	0.531	0.439	0.00130215	Tub/Ant Tub neuron
ENSGALG00000047670	0.0837002	0.191	0.117	2.64084e-12	Neurogenic Hypo NPCs
UQCR11	0.0836364	0.722	0.654	0.00113459	Optic stalk
TRARG1	0.0836175	0.079	0.009	5.51523e-24	MM/SM/PVN neurons
CBFA2T3	0.0836077	0.087	0.004	2.34967e-44	MM/SM/PVN neurons
DRAXIN	0.0836061	0.12	0.041	4.32751e-18	Optic stalk
CCT2	0.0835955	0.879	0.837	1	Post Dien (G2/M phase)
GRB10	0.0835757	0.177	0.096	1	PreThal/ID neurons
CYB5R3	0.0835683	0.176	0.093	4.71175e-12	Tub/Ant Tub neuron
NBEA	0.0835683	0.121	0.049	1	PreThal/ID neurons
NOLC1	0.0835588	0.345	0.309	0.000708003	Optic stalk
ENSGALG00000054993	0.0835573	0.282	0.223	4.09424e-05	Neurogenic Hypo NPCs
ENSGALG00000003325	0.0835513	0.167	0.089	1.52613e-23	PreThal & Hypo NPCs (G2/M phase)
GOLM1	0.0835123	0.163	0.082	1	Post Dien (G2/M phase)
RAX	0.0834735	0.29	0.199	5.94227e-11	Tub/Ant Tub Hypo & OM
RDX	0.0834669	0.586	0.552	1.10419e-08	Ant MM NPCs
WASF1	0.0834597	0.142	0.061	1	PreThal/ID neurons
PPP1CB	0.0834149	0.452	0.383	0.0240798	Post Hypo NPCs
ENSGALG00000049751	0.0834064	0.142	0.064	1	PreThal/ID neurons
ASCL1	0.0833328	0.192	0.14	0.00304458	Post Hypo NPCs
ISCA2	0.0833325	0.36	0.271	0.0158117	MM/SM/PVN neurons
RNF103	0.0833234	0.121	0.043	1	PreThal/ID neurons
DYNC1I1	0.0833096	0.225	0.157	4.63262e-08	Neurogenic Hypo NPCs
ST3GAL2	0.0832881	0.199	0.104	1	PreThal/ID neurons
GOLGB1	0.0832881	0.191	0.101	1	PreThal/ID neurons
CDH20	0.0832663	0.092	0.018	1.37658e-18	MM/SM/PVN neurons
ARL6IP5	0.0832272	0.416	0.317	0.00483321	MM/SM/PVN neurons
PDCD4	0.0831231	0.48	0.427	0.000169066	Neurogenic Hypo NPCs
LMNB2	0.0831213	0.577	0.545	1	Post Hypo NPCs
ENSGALG00000049293	0.0831175	0.167	0.085	7.28237e-12	Tub/Ant Tub neuron
NHSL1	0.0831001	0.119	0.039	6.53457e-05	Post Dien (G2/M phase)
ALDH1A3	0.0830875	0.05	0.009	3.21086e-08	Post Dien (G2/M phase)
DBNDD2	0.0830736	0.169	0.099	0.102406	Post Dien (G2/M phase)
RPS6	0.0830705	0.996	0.993	3.38601e-10	Dien/Midbrain FP
PXYLP1	0.0830455	0.393	0.322	5.0612e-06	Dien/Midbrain FP
CSRP1	0.0830073	0.196	0.122	2.41889e-11	Tub/Ant Tub Hypo & OM
TTK	0.0830043	0.23	0.153	1	Post Dien (G2/M phase)
TBL1XR1	0.082964	0.395	0.306	1	Post Hypo NPCs (G2/M phase)
GDPD4	0.0829584	0.239	0.155	0.068222	Post Dien (G2/M phase)
SFRP2	0.0829279	0.627	0.572	0.0087516	Ant ID/PreThal
YWHAB	0.0828977	0.809	0.771	8.31912e-18	Hypo NPCs
WDR44	0.0828635	0.254	0.16	0.0199609	MM/SM/PVN neurons
TBCA	0.0828249	0.831	0.781	2.8557e-24	Hypo NPCs
NPM3	0.0828189	0.549	0.525	0.0247597	Post Dien (G2/M phase)
NUF2	0.0828059	0.441	0.372	1	AB Hypo NPCs (G2/M phase)
FDFT1	0.0828005	0.229	0.156	1	MM/SM/PVN neurons
XPO1	0.0827799	0.719	0.672	5.09938e-16	Hypo NPCs
UBE2Q1	0.0827689	0.461	0.386	1	MM/SM/PVN neurons
NPTN	0.0827564	0.293	0.227	4.94182e-08	Dien/Midbrain FP
FILIP1	0.0827553	0.119	0.049	1.38817e-23	Dien/Midbrain FP
POMP	0.082737	0.72	0.664	8.52929e-20	Hypo NPCs
TMED7	0.082734	0.568	0.484	1	MM/SM/PVN neurons
TP53INP1	0.0827232	0.163	0.08	1	PreThal/ID neurons
ASAP2	0.0827188	0.227	0.17	4.83163e-10	Neurogenic Hypo NPCs
TLE4	0.0826717	0.248	0.15	0.00467616	AB Hypo NPCs (G2/M phase)
GPATCH4	0.082668	0.541	0.465	0.000316576	Optic stalk
PCMT1	0.0826519	0.274	0.209	6.77431e-07	Neurogenic Hypo NPCs
AP1AR	0.0826461	0.198	0.129	1	Post Hypo NPCs (G2/M phase)
NR2E1	0.0826232	0.303	0.208	1.92324e-30	Hypo NPCs
SLC25A5	0.0826021	0.781	0.743	1.23903e-14	Hypo NPCs
RPSAP58	0.0825959	0.999	0.995	3.31032e-09	Optic stalk
ND4	0.0825947	0.999	0.998	7.34602e-16	Hypo NPCs
2021-09-03	0.0825784	0.087	0.007	3.24041e-33	MM/SM/PVN neurons
LINGO1	0.0825778	0.156	0.073	1	PreThal/ID neurons
ENSGALG00000035030	0.082573	0.382	0.27	0.0596522	AB Hypo NPCs (G2/M phase)
TRAF3IP1	0.0825388	0.354	0.275	1	Post Hypo NPCs (G2/M phase)
RUNDC1	0.0825093	0.23	0.137	1	Post Dien (G2/M phase)
ENSGALG00000038416	0.0824936	0.199	0.121	1.7815e-18	PreThal & Hypo NPCs (G2/M phase)
ERLIN2	0.0824643	0.502	0.437	1	Post Hypo NPCs (G2/M phase)
GPR37	0.082437	0.134	0.058	3.40646e-19	Tub/Ant Tub Hypo & OM
RASL11B	0.0824179	0.154	0.106	1	AB Hypo NPCs (G2/M phase)
KAT6A	0.0824122	0.262	0.16	1	PreThal/ID neurons
AK4	0.0823877	0.147	0.079	2.01291e-13	Optic stalk
ETV5	0.0823834	0.27	0.201	1.67215e-10	Tub/Ant Tub Hypo & OM
HAUS3	0.0823683	0.232	0.153	1	Post Dien (G2/M phase)
ATP6V0A2	0.0823378	0.142	0.082	1	PreThal/ID neurons
CDV3	0.0823372	0.853	0.797	1	Post Dien (G2/M phase)
NIPA1	0.0823323	0.237	0.164	1.07101e-06	Tub/Ant Tub neuron
ST3GAL4	0.0823319	0.104	0.024	3.12955e-29	Tub/Ant Tub neuron
HNRNPA1	0.082304	0.992	0.994	1.2982e-06	Dien/Midbrain FP
STMN1	0.0822874	0.999	0.997	1.49991e-16	Tub/Ant Tub Hypo & OM
NIN	0.0822752	0.128	0.064	0.450343	MM/SM/PVN neurons
SRP14	0.082267	0.534	0.467	0.00151345	Optic stalk
QKI	0.0822385	0.379	0.33	1	AB Hypo NPCs (G2/M phase)
RASGEF1B	0.0822107	0.225	0.139	7.85503e-12	Ant MM NPCs
AFDN	0.0822105	0.406	0.373	4.5979e-06	Neurogenic Hypo NPCs
ENSGALG00000016397	0.082163	0.606	0.556	1	Post Hypo NPCs
ENSGALG00000024271	0.0821582	0.284	0.185	1	PreThal/ID neurons
NUDCD3	0.0820661	0.332	0.242	1	Post Dien (G2/M phase)
SKI	0.0820608	0.247	0.181	0.00596095	Post Hypo NPCs
MYT1L	0.0820568	0.099	0.017	0.033385	PreThal/ID neurons
LMAN1	0.0820099	0.487	0.439	1.60989e-08	Hypo NPCs
APC	0.0819471	0.322	0.246	0.00299617	Tub/Ant Tub neuron
TMEM65	0.081923	0.222	0.166	1	MM/SM/PVN neurons
VTN	0.0818685	0.332	0.252	1	Post Dien (G2/M phase)
PDXP	0.0818456	0.135	0.069	1	PreThal/ID neurons
ENSGALG00000042325	0.081829	0.163	0.08	6.67277e-07	MM/SM/PVN neurons
ARL9	0.081774	0.229	0.142	0.000265192	MM/SM/PVN neurons
MIB1	0.0817369	0.27	0.206	3.75314e-09	Neurogenic Hypo NPCs
DYNLL1	0.0817057	0.302	0.227	9.6838e-06	Optic stalk
ESRRG	0.0816994	0.09	0.026	1.35054e-12	MM/SM/PVN neurons
AKAP9	0.0816424	0.634	0.586	0.0170965	PreThal & Hypo NPCs (G2/M phase)
AP3M1	0.08162	0.421	0.333	1	MM/SM/PVN neurons
CAMSAP1	0.081539	0.179	0.101	1.30784e-08	Tub/Ant Tub neuron
ADD2	0.0815368	0.099	0.013	0.000476088	PreThal/ID neurons
GJA1	0.0815339	0.34	0.262	4.24637e-10	PreThal & Hypo NPCs (G2/M phase)
PAK1	0.0815216	0.242	0.166	0.534809	MM/SM/PVN neurons
ENSGALG00000006009	0.0814932	0.17	0.098	1	PreThal/ID neurons
PPIB	0.0814693	0.85	0.816	8.92868e-05	Dien/Midbrain FP
DLX6	0.0814691	0.085	0	1.99236e-19	PreThal/ID neurons
MAP2K5	0.0814656	0.241	0.153	1	PreThal/ID neurons
LAMP1	0.0814453	0.372	0.281	0.000768293	MM/SM/PVN neurons
KLHL7	0.0814065	0.199	0.107	1	PreThal/ID neurons
NCAPH	0.0813959	0.222	0.156	1	Post Hypo NPCs (G2/M phase)
PFKP	0.081393	0.387	0.329	0.0104716	Post Hypo NPCs
CAB39	0.0813865	0.402	0.343	9.93742e-05	Neurogenic Hypo NPCs
H3F3B	0.0813823	1	1	9.13983e-12	Ant MM NPCs
UBB	0.0813659	0.975	0.983	1	Neurogenic Hypo NPCs
PPM1E	0.0813658	0.16	0.096	0.208058	MM/SM/PVN neurons
RPS21	0.0813644	0.944	0.903	9.22819e-47	Hypo NPCs
ARG2	0.0813297	0.428	0.379	0.000793624	Dien/Midbrain FP
CDC27	0.0813184	0.325	0.253	2.13769e-10	PreThal & Hypo NPCs (G2/M phase)
SOX14	0.0813099	0.081	0.014	7.74257e-31	Tub/Ant Tub neuron
TSG101	0.0812998	0.3	0.208	6.46605e-07	Tub/Ant Tub neuron
TRIM9	0.0812918	0.108	0.031	7.77402e-15	MM/SM/PVN neurons
EPS15	0.0812494	0.227	0.151	0.0532779	MM/SM/PVN neurons
SVIP	0.0812437	0.17	0.085	8.31775e-06	MM/SM/PVN neurons
CDC42EP4	0.0812169	0.235	0.147	0.00092428	MM/SM/PVN neurons
S100A11	0.0812097	0.194	0.126	3.99063e-08	Post Hypo NPCs
CTDSPL	0.0811919	0.205	0.126	2.10014e-08	Tub/Ant Tub neuron
SLC9A3R1	0.0811701	0.276	0.21	6.25951e-06	Optic stalk
LSM5	0.0811663	0.637	0.58	1.4185e-18	Hypo NPCs
FZD3	0.0811434	0.275	0.2	1	Post Dien (G2/M phase)
ENO1	0.0811383	0.972	0.964	0.00160728	Ant ID/PreThal
AKIRIN2	0.0810735	0.674	0.601	1.39413e-08	PreThal & Hypo NPCs (G2/M phase)
UBAC1	0.0810386	0.201	0.139	1	MM/SM/PVN neurons
SNRPG	0.0809621	0.904	0.859	0.0166055	Optic stalk
WRB	0.0809453	0.252	0.173	1.01921e-06	Tub/Ant Tub neuron
RPRM	0.0809451	0.084	0.01	2.4525e-37	Tub/Ant Tub neuron
ENSGALG00000023950	0.0809365	0.155	0.094	2.44567e-12	Neurogenic Hypo NPCs
SCG5	0.0809264	0.241	0.161	1.9923e-10	Tub/Ant Tub Hypo & OM
RPL12	0.0809217	0.995	0.989	1.07755e-45	Hypo NPCs
FYN	0.0809186	0.136	0.051	5.60976e-09	MM/SM/PVN neurons
ZCCHC13	0.0809125	0.93	0.898	1	Post Dien (G2/M phase)
ATG12	0.0809113	0.274	0.189	0.00136746	MM/SM/PVN neurons
MYO3A	0.0809067	0.085	0.007	1.03378e-05	PreThal/ID neurons
OTX2	0.0808926	0.177	0.1	2.34924e-10	Post Hypo NPCs
ASCL1	0.0808555	0.23	0.141	0.275907	AB Hypo NPCs (G2/M phase)
LSM8	0.0808513	0.59	0.526	6.72863e-19	Hypo NPCs
MAPK8	0.080846	0.182	0.104	5.07652e-10	Tub/Ant Tub neuron
RAB10	0.0808285	0.348	0.265	0.654091	MM/SM/PVN neurons
ENSGALG00000051589	0.0808122	0.067	0.004	8.89198e-51	Tub/Ant Tub neuron
CSRNP3	0.0808034	0.14	0.069	0.00103229	MM/SM/PVN neurons
RUNX1T1	0.0807726	0.094	0.014	4.38992e-38	Tub/Ant Tub neuron
LAMP2	0.0807615	0.221	0.138	5.61312e-08	Tub/Ant Tub neuron
ENSGALG00000039468	0.0807458	0.193	0.112	5.83399e-06	MM/SM/PVN neurons
NCAPG	0.0807149	0.222	0.143	1	Post Hypo NPCs (G2/M phase)
TPR	0.0806964	0.599	0.548	1	Post Hypo NPCs
ENSGALG00000039958	0.0806669	0.302	0.223	4.96247e-05	Tub/Ant Tub neuron
ARHGAP21	0.0806587	0.291	0.222	1.35234e-07	Dien/Midbrain FP
AZIN1	0.0806583	0.564	0.497	0.0912377	Tub/Ant Tub neuron
TMEM163	0.0806518	0.099	0.016	2.09374e-32	Tub/Ant Tub neuron
MAD2L1	0.0806463	0.526	0.453	1	AB Hypo NPCs (G2/M phase)
SMOC1	0.0806318	0.309	0.247	0.000573431	Ant ID/PreThal
NRIP1	0.0806163	0.257	0.198	1	AB Hypo NPCs (G2/M phase)
NOP56	0.080585	0.802	0.751	1.19018e-06	PreThal & Hypo NPCs (G2/M phase)
WNT5A	0.0805791	0.147	0.068	0.0220226	Post Dien (G2/M phase)
GINS1	0.0805699	0.309	0.225	2.81308e-27	Hypo NPCs
CD47	0.0805484	0.326	0.231	0.0437393	MM/SM/PVN neurons
DCTN6	0.0805105	0.388	0.31	0.0728917	MM/SM/PVN neurons
ENSGALG00000027526	0.0804913	0.156	0.083	9.3604e-16	Tub/Ant Tub Hypo & OM
CPE	0.0804117	0.565	0.513	6.55636e-10	Hypo NPCs
ENSGALG00000040833	0.0803712	0.309	0.223	7.25407e-28	Hypo NPCs
FGF13	0.0803178	0.16	0.072	0.319064	Post Hypo NPCs (G2/M phase)
SPAG9	0.0802743	0.345	0.298	1	Tub/Ant Tub neuron
SET	0.080258	1	0.99	1	Post Dien (G2/M phase)
UBE2E1	0.0802549	0.303	0.217	0.000607315	MM/SM/PVN neurons
WRB	0.0802264	0.255	0.175	0.000519218	MM/SM/PVN neurons
ENSGALG00000050615	0.08022	0.152	0.093	1	Post Hypo NPCs (G2/M phase)
LYSMD2	0.0801693	0.265	0.191	4.42349e-06	Tub/Ant Tub neuron
ENSGALG00000044224	0.0801627	0.116	0.044	1.73419e-27	Dien/Midbrain FP
SOBP	0.0801568	0.17	0.077	1	PreThal/ID neurons
NEO1	0.080106	0.213	0.128	1	PreThal/ID neurons
PRPF4	0.0801031	0.274	0.185	1	Post Dien (G2/M phase)
H3F3B	0.0801022	1	1	9.58585e-17	PreThal & Hypo NPCs (G2/M phase)
FAM49A	0.0800946	0.207	0.136	3.49541e-08	Post Hypo NPCs
KATNA1	0.0800926	0.173	0.107	1	Post Hypo NPCs (G2/M phase)
PRRC2B	0.0800638	0.197	0.129	3.8817e-05	Tub/Ant Tub neuron
NRSN1	0.0800436	0.198	0.111	1.49501e-12	Post Hypo NPCs
RAX	0.0800418	0.254	0.198	1.24297e-07	PreThal & Hypo NPCs (G2/M phase)
SCG2	0.0800262	0.099	0.021	1	PreThal/ID neurons
NEK6	0.0800125	0.47	0.418	0.000376434	Ant ID/PreThal
ENSGALG00000047142	0.0799867	0.154	0.077	2.44116e-12	Tub/Ant Tub neuron
PLCXD3	0.0799777	0.08	0.015	7.38235e-18	MM/SM/PVN neurons
PTCHD1	0.0799754	0.106	0.027	0.152384	PreThal/ID neurons
ATP5MC2	0.0799501	0.901	0.877	4.11589e-23	Hypo NPCs
MED7	0.0799356	0.253	0.164	0.00229052	MM/SM/PVN neurons
BAG3	0.0799204	0.219	0.18	0.267576	Post Hypo NPCs
YWHAZ	0.0798531	0.753	0.696	0.00440448	Tub/Ant Tub neuron
RAB14	0.0798277	0.392	0.302	0.12795	MM/SM/PVN neurons
LAMB1	0.0798098	0.329	0.258	2.47798e-05	Ant MM NPCs
FKBP11	0.0798015	0.175	0.112	0.0038608	Post Dien (G2/M phase)
KHDRBS3	0.0797778	0.164	0.095	3.97891e-08	Tub/Ant Tub neuron
NDRG1	0.079739	0.134	0.055	6.97777e-25	Dien/Midbrain FP
FAM210B	0.0797043	0.179	0.104	3.1898e-09	Tub/Ant Tub neuron
ENSGALG00000038635	0.0796824	0.289	0.216	3.93869e-05	Tub/Ant Tub neuron
MIS18BP1	0.0796725	0.177	0.112	1	Post Hypo NPCs (G2/M phase)
MYH10	0.0796383	0.709	0.672	0.0533583	Dien/Midbrain FP
ENSGALG00000051419	0.0796061	0.156	0.07	1	PreThal/ID neurons
SRSF6	0.0795474	0.73	0.684	9.74539e-17	Hypo NPCs
SMARCC1	0.0795458	0.535	0.494	1	Post Hypo NPCs
HJURP	0.0795386	0.199	0.124	1	Post Dien (G2/M phase)
ENSGALG00000020342	0.0795181	0.209	0.127	0.000667929	MM/SM/PVN neurons
DYNLL2	0.0794988	0.291	0.264	1	Tub/Ant Tub neuron
HSPD1	0.0794502	0.95	0.928	6.49883e-11	Ant ID/PreThal
MYH10	0.0794468	0.698	0.674	1	Post Hypo NPCs
MIB1	0.0793973	0.287	0.205	0.000162238	Tub/Ant Tub neuron
UBE2QL1	0.0793936	0.139	0.058	2.32659e-08	MM/SM/PVN neurons
SEC61A1	0.0793797	0.346	0.265	3.47743e-05	Tub/Ant Tub neuron
PTPRN	0.0793695	0.091	0.014	1.48397e-35	Tub/Ant Tub neuron
SIX3	0.0793566	0.583	0.438	9.88436e-27	Hypo NPCs
ZNF521	0.0793517	0.296	0.22	4.6729e-06	Optic stalk
ACTL6B	0.0793226	0.085	0.015	0.0247996	PreThal/ID neurons
TLE4	0.0792746	0.217	0.149	8.17641e-10	Tub/Ant Tub Hypo & OM
ENSGALG00000012796	0.079273	0.133	0.055	5.59651e-15	Tub/Ant Tub neuron
RALA	0.0792101	0.452	0.379	1	MM/SM/PVN neurons
DESI1	0.0791937	0.184	0.103	6.2362e-06	MM/SM/PVN neurons
ENSGALG00000048205	0.0791846	0.392	0.342	0.00165702	Dien/Midbrain FP
ATP5PF	0.0791531	0.908	0.871	3.2516e-05	Tub/Ant Tub neuron
SMOC1	0.0791358	0.301	0.247	0.00998657	Neurogenic Hypo NPCs
ARIH1	0.0791305	0.381	0.292	1	MM/SM/PVN neurons
ATP6V1B2	0.0791233	0.217	0.13	1.33504e-05	MM/SM/PVN neurons
HMGB1	0.0790984	0.99	0.984	2.77237e-18	Ant ID/PreThal
NUP50	0.079092	0.368	0.3	9.68986e-09	PreThal & Hypo NPCs (G2/M phase)
AGFG1	0.0790917	0.274	0.19	0.633216	MM/SM/PVN neurons
PSMA7	0.0790788	0.838	0.806	0.0614689	Optic stalk
ST6GAL1	0.0790786	0.15	0.063	5.08394e-09	MM/SM/PVN neurons
FNDC3A	0.0790556	0.206	0.115	1	PreThal/ID neurons
EXOC3	0.079046	0.214	0.137	1.25777e-06	Tub/Ant Tub neuron
YTHDC1	0.0790367	0.435	0.394	9.78258e-05	Neurogenic Hypo NPCs
MIPEP	0.0790219	0.198	0.135	1	Post Hypo NPCs (G2/M phase)
H2AFZ	0.0790139	0.985	0.955	1.59603e-40	Hypo NPCs
ENSGALG00000050832	0.0790104	0.105	0.031	7.16873e-22	Tub/Ant Tub neuron
KLHL9	0.0789992	0.18	0.101	7.59594e-07	MM/SM/PVN neurons
FAM49A	0.0789683	0.21	0.14	1	Post Hypo NPCs (G2/M phase)
TRABD2B	0.0789195	0.106	0.043	1.83766e-24	Dien/Midbrain FP
ENSGALG00000054585	0.078916	0.088	0.016	7.67154e-19	MM/SM/PVN neurons
CLDND1	0.0789122	0.23	0.147	0.0174768	MM/SM/PVN neurons
MDK	0.0788998	0.943	0.902	3.47162e-30	Hypo NPCs
LMNB1	0.0788942	0.284	0.224	1	Post Hypo NPCs (G2/M phase)
ENSGALG00000038755	0.0788883	0.14	0.075	6.11141e-16	Dien/Midbrain FP
ENSGALG00000041621	0.0788846	0.204	0.123	4.53216e-10	Optic stalk
ST3GAL4	0.0788581	0.113	0.028	0.169452	PreThal/ID neurons
EIF3F	0.078855	0.73	0.639	1	MM/SM/PVN neurons
TSPAN3	0.0788422	0.651	0.607	0.00252513	Ant ID/PreThal
ENSGALG00000012796	0.0787804	0.142	0.059	1	PreThal/ID neurons
WDFY2	0.078762	0.132	0.053	1.11699e-08	MM/SM/PVN neurons
CERCAM	0.0786193	0.18	0.097	7.34534e-11	Post Hypo NPCs
VPS26C	0.0785945	0.241	0.17	0.431549	AB Hypo NPCs (G2/M phase)
PPID	0.0785789	0.55	0.489	0.00938039	Optic stalk
H3F3B	0.0785637	1	1	1	Post Hypo NPCs (G2/M phase)
RAB21	0.0785335	0.291	0.207	0.208922	MM/SM/PVN neurons
PHTF1	0.0785311	0.255	0.184	1	MM/SM/PVN neurons
SGO1	0.0785275	0.266	0.198	1	Post Dien (G2/M phase)
ARHGEF9	0.0785029	0.096	0.027	1.86758e-11	MM/SM/PVN neurons
IBTK	0.0784765	0.247	0.169	6.07974e-06	Tub/Ant Tub neuron
DNAJC2	0.0784707	0.609	0.548	0.000702257	Optic stalk
ENSGALG00000054931	0.0784476	0.191	0.109	0.000522949	MM/SM/PVN neurons
RPS6	0.0784242	0.997	0.994	1	Post Dien (G2/M phase)
SOX9	0.0784008	0.218	0.13	1	Post Hypo NPCs (G2/M phase)
DGUOK	0.0783894	0.465	0.39	2.15977e-19	Hypo NPCs
C13H5orf15	0.0783893	0.362	0.288	0.00231695	Tub/Ant Tub neuron
C11H19orf12	0.0783828	0.191	0.114	4.34607e-05	MM/SM/PVN neurons
PCNT	0.0783725	0.325	0.266	1	AB Hypo NPCs (G2/M phase)
ENSGALG00000051025	0.0783687	0.157	0.09	4.343e-10	Post Hypo NPCs
2021-03-05	0.078361	0.315	0.248	0.000466481	Tub/Ant Tub neuron
PTPRN	0.0783371	0.092	0.016	2.88547e-21	MM/SM/PVN neurons
GMNN	0.0783324	0.326	0.244	3.72943e-27	Hypo NPCs
PIGBOS1	0.0782622	0.554	0.487	8.01773e-18	Hypo NPCs
CERS6	0.0782552	0.113	0.042	1	PreThal/ID neurons
ENSGALG00000010865	0.078235	0.094	0.02	1.33696e-33	Post Hypo NPCs
PARD3B	0.0782103	0.272	0.204	3.06519e-07	Dien/Midbrain FP
SMAD1	0.078209	0.358	0.281	1	MM/SM/PVN neurons
YBX1	0.0781706	0.999	0.999	8.5575e-10	Dien/Midbrain FP
TRIM59	0.0781665	0.171	0.099	0.0025932	AB Hypo NPCs (G2/M phase)
TPX2	0.0781545	0.678	0.617	0.00103965	Optic stalk
HIST1H103	0.078134	0.33	0.297	0.000397371	Ant MM NPCs
SV2B	0.0781135	0.078	0.004	5.65682e-38	MM/SM/PVN neurons
TEAD1	0.0780869	0.202	0.138	0.000947109	Tub/Ant Tub neuron
ONECUT1	0.0780707	0.103	0.048	7.1961e-12	Neurogenic Hypo NPCs
POU3F4	0.0780576	0.144	0.075	0.0650112	MM/SM/PVN neurons
TCIM	0.078029	0.141	0.095	8.4287e-08	Tub/Ant Tub Hypo & OM
CYCS	0.0780224	0.841	0.804	2.73361e-19	Hypo NPCs
CNTN2	0.0779956	0.092	0.025	1	PreThal/ID neurons
SOD1	0.0779936	0.684	0.638	0.174532	Ant MM NPCs
SMPD3	0.0779745	0.106	0.029	8.34932e-13	MM/SM/PVN neurons
ENSGALG00000003355	0.0779726	0.495	0.421	1.83447e-18	Hypo NPCs
MEX3A	0.0779621	0.419	0.383	0.00281097	Neurogenic Hypo NPCs
SLC12A2	0.0779414	0.114	0.041	6.51081e-18	Tub/Ant Tub neuron
TXN	0.0779274	0.96	0.931	2.07663e-10	Dien/Midbrain FP
OPA1	0.0779048	0.189	0.113	0.415812	MM/SM/PVN neurons
Meis2a.2	0.0778941	0.14	0.111	1	MM/SM/PVN neurons
WEE1	0.0778764	0.286	0.21	1.14325e-11	PreThal & Hypo NPCs (G2/M phase)
CENPN	0.077866	0.208	0.128	1.11491e-17	PreThal & Hypo NPCs (G2/M phase)
ENSGALG00000023950	0.0778489	0.166	0.093	2.2751e-10	Post Hypo NPCs
PRPF39	0.0778437	0.189	0.107	1	Post Dien (G2/M phase)
GPR107	0.0778411	0.199	0.111	1	PreThal/ID neurons
IL1RAP	0.0778337	0.104	0.027	4.4318e-28	Post Hypo NPCs
DCLK2	0.0778122	0.099	0.023	0.146947	PreThal/ID neurons
SH3D19	0.0777854	0.128	0.049	1	PreThal/ID neurons
OXR1	0.0777673	0.224	0.147	7.39484e-12	Dien/Midbrain FP
MCF2L	0.0777539	0.111	0.033	1.61888e-13	MM/SM/PVN neurons
CAPZB	0.0777379	0.399	0.323	1	Post Dien (G2/M phase)
ENSGALG00000015656	0.0777317	0.208	0.14	3.23804e-10	Neurogenic Hypo NPCs
PGD	0.0776992	0.41	0.338	1	Post Dien (G2/M phase)
ENSGALG00000047410	0.0776934	0.571	0.501	2.38701e-18	Hypo NPCs
GTSE1	0.0776583	0.265	0.178	0.0513438	AB Hypo NPCs (G2/M phase)
CDC42EP4	0.0776565	0.227	0.146	6.61057e-07	Tub/Ant Tub neuron
CDH2	0.0776162	0.729	0.698	1	Tub/Ant Tub neuron
TSPAN6	0.0776143	0.173	0.097	6.42308e-14	Tub/Ant Tub Hypo & OM
ENSGALG00000039924	0.0776075	0.13	0.047	4.34341e-08	MM/SM/PVN neurons
CYTB	0.0776035	1	1	3.20082e-18	Hypo NPCs
ZEB2	0.0775584	0.202	0.129	1	Post Dien (G2/M phase)
FBXL2	0.0775047	0.15	0.071	9.49529e-13	Tub/Ant Tub neuron
DNAJA4	0.0774847	0.391	0.353	1	Tub/Ant Tub neuron
IDH1	0.0774824	0.195	0.116	7.19913e-09	Tub/Ant Tub neuron
GTF2B	0.077455	0.429	0.352	0.00243558	Tub/Ant Tub neuron
ENSGALG00000000996	0.0774399	0.219	0.142	0.046652	MM/SM/PVN neurons
FGF13	0.0774154	0.145	0.068	7.0183e-12	Post Hypo NPCs
KMT2C	0.0774116	0.239	0.163	0.000157427	Tub/Ant Tub neuron
NEBL	0.0773986	0.207	0.131	3.00685e-12	Ant MM NPCs
KALRN	0.0773692	0.1	0.022	7.86736e-28	Tub/Ant Tub neuron
ENSGALG00000051831	0.077355	0.072	0.007	1.17209e-25	MM/SM/PVN neurons
ENSGALG00000033570	0.0773257	0.205	0.139	1	Post Dien (G2/M phase)
C19orf70	0.0772973	0.661	0.606	3.90396e-16	Hypo NPCs
APMAP	0.0772834	0.211	0.122	0.00753639	MM/SM/PVN neurons
TPI1	0.0772601	0.898	0.875	0.0153783	Ant ID/PreThal
WDR76	0.0772461	0.316	0.247	3.29818e-07	Ant ID/PreThal
ENSGALG00000047953	0.077243	0.633	0.603	1	Post Hypo NPCs
ENSGALG00000033570	0.0772253	0.211	0.133	1.38176e-16	PreThal & Hypo NPCs (G2/M phase)
CENPT	0.0772212	0.249	0.176	1.8203e-12	PreThal & Hypo NPCs (G2/M phase)
ENSGALG00000051966	0.0772205	0.128	0.066	5.97997e-13	Tub/Ant Tub Hypo & OM
ENSGALG00000051796	0.0771781	0.174	0.095	0.00850685	MM/SM/PVN neurons
ND3	0.0771752	1	1	1.6369e-06	Tub/Ant Tub neuron
ADGRL2	0.0771751	0.515	0.44	0.00495607	Post Hypo NPCs
DCX	0.0771607	0.231	0.164	7.49696e-10	Neurogenic Hypo NPCs
NPTN	0.0771513	0.314	0.229	0.729499	MM/SM/PVN neurons
JUP	0.0771478	0.141	0.067	7.1285e-13	Tub/Ant Tub neuron
CNTLN	0.0771397	0.123	0.059	0.18775	Post Hypo NPCs (G2/M phase)
GOLIM4	0.0771369	0.289	0.25	3.75714e-07	Neurogenic Hypo NPCs
UNG	0.0771263	0.29	0.21	1.12578e-25	Hypo NPCs
EIF3J	0.0771258	0.784	0.756	5.64689e-11	Hypo NPCs
SNRPB2	0.0770904	0.738	0.684	1.11118e-18	Hypo NPCs
MICU3	0.0770891	0.128	0.048	1	PreThal/ID neurons
BAZ2B	0.0770775	0.34	0.296	2.50532e-06	Neurogenic Hypo NPCs
C11orf58	0.0770596	0.822	0.775	0.00986712	Optic stalk
DBI	0.0770492	0.723	0.671	0.289232	Ant MM NPCs
RIMS2	0.0770476	0.095	0.02	2.07721e-26	Tub/Ant Tub neuron
ENSGALG00000049007	0.0770386	0.131	0.059	1.47336e-45	Hypo NPCs
PRDM8	0.0770351	0.068	0.026	0.00226197	MM/SM/PVN neurons
ENSGALG00000034232	0.0770301	0.148	0.078	0.525972	Post Hypo NPCs (G2/M phase)
HNRNPA3	0.0770154	0.954	0.943	1	Post Hypo NPCs
ARVCF	0.0769769	0.319	0.246	6.93722e-07	Dien/Midbrain FP
MED7	0.0769473	0.241	0.163	3.01565e-06	Tub/Ant Tub neuron
CACNA1D	0.0769427	0.143	0.067	8.33803e-13	Tub/Ant Tub neuron
SPRYD7	0.0769306	0.25	0.159	0.000245954	MM/SM/PVN neurons
SKI	0.0769163	0.245	0.18	1.02812e-06	Dien/Midbrain FP
NOP58	0.0768924	0.765	0.721	0.035176	Optic stalk
ENSGALG00000036466	0.0768776	0.182	0.098	1	Post Dien (G2/M phase)
SEMA6B	0.0768238	0.138	0.055	3.03013e-09	MM/SM/PVN neurons
NKX6-1	0.0768196	0.074	0.007	1.60667e-24	MM/SM/PVN neurons
SOX6	0.0768053	0.085	0.017	0.105728	PreThal/ID neurons
ARHGEF28	0.0767992	0.123	0.041	2.76183e-07	AB Hypo NPCs (G2/M phase)
ENSGALG00000020322	0.0767896	0.374	0.289	0.000350846	Tub/Ant Tub neuron
LRCH2	0.0767867	0.136	0.057	8.4013e-15	Tub/Ant Tub neuron
SORBS2	0.0767833	0.243	0.163	0.158638	AB Hypo NPCs (G2/M phase)
TOM1L2	0.0767412	0.162	0.081	2.64161e-11	Tub/Ant Tub neuron
HEY1	0.0767247	0.105	0.031	4.52424e-09	AB Hypo NPCs (G2/M phase)
HIPK2	0.0766938	0.17	0.097	1	PreThal/ID neurons
R3HDM2	0.0766933	0.161	0.091	4.21028e-09	Tub/Ant Tub neuron
FRZB	0.0766657	0.218	0.14	1	Post Hypo NPCs (G2/M phase)
S100A11	0.0766657	0.177	0.13	1	Post Hypo NPCs (G2/M phase)
KLF7	0.0766214	0.156	0.085	1	PreThal/ID neurons
COII	0.0766136	1	1	4.72554e-08	MM/SM/PVN neurons
SLC35A1	0.0766067	0.204	0.125	2.82866e-07	Tub/Ant Tub neuron
NAPB	0.0765729	0.103	0.025	1.31186e-16	MM/SM/PVN neurons
TCP1	0.0765606	0.828	0.788	1	Post Dien (G2/M phase)
SEZ6L	0.0765574	0.082	0.005	2.23528e-54	Tub/Ant Tub neuron
DENND2A	0.0765503	0.146	0.07	1	Post Dien (G2/M phase)
KCNAB1	0.0764882	0.142	0.08	1	PreThal/ID neurons
NKAIN4	0.0764763	0.296	0.224	2.32452e-09	Tub/Ant Tub Hypo & OM
ENSGALG00000024395	0.0764748	0.13	0.05	8.12714e-11	MM/SM/PVN neurons
HIVEP1	0.07644	0.156	0.08	1	PreThal/ID neurons
DYNC1H1	0.0764346	0.492	0.451	2.78135e-09	Neurogenic Hypo NPCs
SNRPN	0.0764302	0.746	0.699	1.82239e-14	Hypo NPCs
MYH9	0.0764259	0.298	0.235	1	AB Hypo NPCs (G2/M phase)
HECTD4	0.0764135	0.116	0.039	1.35571e-18	Tub/Ant Tub neuron
R3HDM2	0.0764017	0.17	0.092	8.15084e-05	MM/SM/PVN neurons
TJP1	0.0763895	0.209	0.149	0.000327475	Post Hypo NPCs
BUB3	0.0763861	0.604	0.52	1	Post Dien (G2/M phase)
UACA	0.0763704	0.21	0.15	9.14091e-11	Neurogenic Hypo NPCs
LRP11	0.0763628	0.195	0.122	6.04928e-07	Tub/Ant Tub neuron
BRIX1	0.0763597	0.487	0.4	0.23373	Post Dien (G2/M phase)
FSCN1	0.0763562	0.213	0.143	1	MM/SM/PVN neurons
CHRDL1	0.0763373	0.092	0.021	5.14569e-30	Tub/Ant Tub Hypo & OM
CXCR4	0.0762923	0.346	0.267	1	Post Hypo NPCs (G2/M phase)
ENSGALG00000033973	0.0762858	0.082	0.007	5.42057e-47	Tub/Ant Tub neuron
ATP1B1	0.0762719	0.415	0.333	3.81875e-07	Ant MM NPCs
POU3F4	0.0762352	0.136	0.077	1	Post Hypo NPCs (G2/M phase)
HJURP	0.0762306	0.193	0.119	4.69613e-16	PreThal & Hypo NPCs (G2/M phase)
UBC	0.0762139	1	0.996	1.86604e-17	PreThal & Hypo NPCs (G2/M phase)
SH3BGRL3	0.0761925	0.331	0.262	0.00516982	Tub/Ant Tub neuron
ENSGALG00000049007	0.0761702	0.134	0.077	0.104667	AB Hypo NPCs (G2/M phase)
AP1S2	0.0761615	0.607	0.545	0.000308715	Dien/Midbrain FP
PINK1	0.0761141	0.235	0.154	0.617709	MM/SM/PVN neurons
LAMP2	0.0760873	0.213	0.139	0.0514662	MM/SM/PVN neurons
NDUFA13	0.0760738	0.782	0.743	1.21013e-15	Hypo NPCs
ANKRD10	0.0760734	0.197	0.115	0.000373624	MM/SM/PVN neurons
RPS16	0.0760632	0.992	0.984	1.00859e-37	Hypo NPCs
RPL27A	0.0760592	0.985	0.968	1.54048e-48	Hypo NPCs
ZMYND8	0.0760434	0.175	0.1	1	MM/SM/PVN neurons
GOLGA7	0.0760345	0.471	0.416	0.0329138	Tub/Ant Tub neuron
DGUOK	0.0760065	0.478	0.406	0.00541098	Ant MM NPCs
COII	0.0759991	1	1	3.07455e-48	Hypo NPCs
ANLN	0.0759979	0.171	0.106	0.0257482	AB Hypo NPCs (G2/M phase)
CNMD	0.0759775	0.254	0.156	4.3824e-11	Ant MM NPCs
ENSGALG00000055108	0.0759649	0.202	0.136	1	Post Hypo NPCs (G2/M phase)
AHSA2	0.0759571	0.308	0.239	0.00966227	Tub/Ant Tub neuron
HAUS3	0.075944	0.218	0.155	1	Post Hypo NPCs (G2/M phase)
HDGF	0.0759099	0.893	0.875	4.54699e-15	Hypo NPCs
ENSGALG00000011683	0.0759039	0.153	0.071	1	Post Dien (G2/M phase)
POLR2F	0.0758858	0.546	0.491	1	AB Hypo NPCs (G2/M phase)
FAM214A	0.0758828	0.199	0.128	6.70327e-07	Tub/Ant Tub neuron
SULT4A1	0.0758812	0.152	0.081	1.06979e-09	Tub/Ant Tub neuron
PPP2R2C	0.0758551	0.082	0.01	1.39502e-23	MM/SM/PVN neurons
PHLDA2	0.075843	0.144	0.097	2.0847e-07	Neurogenic Hypo NPCs
ZC3H6	0.0758371	0.509	0.445	1	AB Hypo NPCs (G2/M phase)
SIPA1L2	0.075808	0.115	0.049	0.000117476	MM/SM/PVN neurons
SULF1	0.0757895	0.095	0.025	8.24861e-36	Dien/Midbrain FP
MTMR8	0.0757879	0.235	0.156	0.00657322	MM/SM/PVN neurons
RAN	0.0757747	0.978	0.964	4.47823e-07	Ant ID/PreThal
NUCKS1	0.0757659	0.913	0.886	0.00263343	Dien/Midbrain FP
B3GAT2	0.0757655	0.099	0.028	0.00263628	Post Hypo NPCs (G2/M phase)
GNG5	0.0757331	0.776	0.739	7.33282e-16	Hypo NPCs
KRT20	0.0757222	0.057	0.016	1	PreThal/ID neurons
ENSGALG00000050615	0.0757119	0.161	0.085	2.08166e-21	PreThal & Hypo NPCs (G2/M phase)
SOX4	0.0757099	0.106	0.038	1	PreThal/ID neurons
FGD4	0.0757043	0.127	0.052	1.5503e-07	MM/SM/PVN neurons
RASD1	0.0756901	0.119	0.051	0.000532201	MM/SM/PVN neurons
USP33	0.0756857	0.202	0.12	0.083601	MM/SM/PVN neurons
TIMM8A	0.0756738	0.613	0.55	2.94208e-15	Hypo NPCs
PRNP	0.0756654	0.106	0.031	1	PreThal/ID neurons
LDAH	0.0756556	0.176	0.102	2.98419e-08	Tub/Ant Tub neuron
ZNF423	0.0756313	0.333	0.28	1	AB Hypo NPCs (G2/M phase)
ATP5PD	0.0756247	0.846	0.808	4.64181e-21	Hypo NPCs
PDXP	0.075606	0.138	0.065	4.41035e-12	Tub/Ant Tub neuron
FTH1	0.0755764	0.964	0.949	0.000290129	Dien/Midbrain FP
KDM5B	0.0755507	0.293	0.225	0.00281586	Tub/Ant Tub neuron
ENSGALG00000051266	0.0755439	0.686	0.632	5.11133e-16	Hypo NPCs
CBX4	0.0755133	0.108	0.037	4.14438e-18	Tub/Ant Tub neuron
WSB2	0.0755014	0.249	0.167	0.128164	MM/SM/PVN neurons
DBX2	0.0754984	0.168	0.117	2.91696e-08	PreThal & Hypo NPCs (G2/M phase)
NIP7	0.075494	0.652	0.586	0.0205775	Optic stalk
ASAP1	0.0754761	0.13	0.079	1	MM/SM/PVN neurons
MCL1	0.0754695	0.241	0.163	1	Post Dien (G2/M phase)
MYLK	0.0754396	0.263	0.191	1	Post Hypo NPCs (G2/M phase)
RAB33B	0.0754264	0.157	0.082	7.41935e-11	Tub/Ant Tub neuron
MDK	0.0754172	0.938	0.912	0.000462478	Tub/Ant Tub Hypo & OM
SDC4	0.0753977	0.179	0.117	0.0150829	MM/SM/PVN neurons
ENSGALG00000053765	0.07538	0.757	0.707	0.00226426	Ant MM NPCs
WSB1	0.0753763	0.33	0.251	0.000468241	Tub/Ant Tub neuron
ENSGALG00000054941	0.0753698	0.11	0.046	8.28813e-14	Post Hypo NPCs
GRB2	0.0753633	0.275	0.213	0.153383	Tub/Ant Tub neuron
MAPK8IP3	0.0753542	0.113	0.044	1	PreThal/ID neurons
PPDPF	0.0753186	0.239	0.176	2.66646e-05	Post Hypo NPCs
NANS	0.07527	0.294	0.23	1	Post Dien (G2/M phase)
PNRC1	0.07526	0.735	0.683	1	Tub/Ant Tub neuron
SLC25A1	0.0752391	0.163	0.076	1	PreThal/ID neurons
ACBD5	0.0752351	0.139	0.068	0.000316514	MM/SM/PVN neurons
BTF3	0.0751929	0.746	0.709	3.22072e-14	Hypo NPCs
STMN4	0.0751701	0.071	0.006	0.000277889	PreThal/ID neurons
PTPN9	0.0751661	0.182	0.106	2.2147e-08	Tub/Ant Tub neuron
GBX2	0.0751555	0.081	0.012	8.97623e-12	Post Dien (G2/M phase)
KALRN	0.0751546	0.099	0.023	1.23953e-14	MM/SM/PVN neurons
PPIG	0.0751487	0.623	0.567	8.39856e-05	PreThal & Hypo NPCs (G2/M phase)
ASAP2	0.075139	0.226	0.17	0.00907509	Post Hypo NPCs
FAU	0.0751243	0.98	0.963	1.1184e-34	Hypo NPCs
COA7	0.0751211	0.293	0.253	0.314524	Tub/Ant Tub neuron
VPS4B	0.0751178	0.203	0.132	4.0309e-06	Tub/Ant Tub neuron
PCNA	0.0751085	0.938	0.902	0.00026743	Ant MM NPCs
PLS3	0.0750989	0.288	0.207	1	Post Hypo NPCs (G2/M phase)
SPARC	0.0750861	0.322	0.271	0.000190843	Neurogenic Hypo NPCs
CNTLN	0.0750681	0.131	0.058	1	Post Dien (G2/M phase)
FOXA2	0.0750537	0.122	0.065	1	Post Dien (G2/M phase)
AIMP1	0.0750484	0.751	0.702	5.31808e-13	Hypo NPCs
C1QL3	0.0750416	0.078	0.007	7.09825e-09	Post Hypo NPCs (G2/M phase)
WDR89	0.0749917	0.177	0.106	1	Post Dien (G2/M phase)
CD151	0.0749858	0.158	0.084	1.4047e-16	Dien/Midbrain FP
ADH5	0.0749527	0.731	0.706	0.483779	Dien/Midbrain FP
HMGB1	0.0749329	0.992	0.984	4.75067e-05	Optic stalk
RASAL2	0.0749228	0.158	0.079	1	Post Dien (G2/M phase)
DNAJC9	0.0748975	0.564	0.506	0.00399133	Dien/Midbrain FP
SDC4	0.074863	0.189	0.114	1.20664e-08	Post Hypo NPCs
FAM177A1	0.0748623	0.251	0.17	0.0213324	MM/SM/PVN neurons
SYNE2	0.0748402	0.498	0.441	1	Post Hypo NPCs
ARFGEF1	0.0748221	0.214	0.134	1	MM/SM/PVN neurons
SALL4	0.0748067	0.422	0.358	3.71623e-06	PreThal & Hypo NPCs (G2/M phase)
IBTK	0.0747718	0.25	0.17	0.0718685	MM/SM/PVN neurons
CSNK1E	0.0747636	0.32	0.259	0.324609	Post Hypo NPCs
HRASLS	0.0747551	0.092	0.026	0.850956	PreThal/ID neurons
TTYH2	0.0747496	0.245	0.179	0.000247988	Tub/Ant Tub neuron
TTC33	0.0747067	0.156	0.077	1	PreThal/ID neurons
ATF4	0.0747004	0.832	0.796	0.601602	Post Hypo NPCs
VAV3	0.0746808	0.119	0.046	5.49523e-08	MM/SM/PVN neurons
KIAA1191	0.0746808	0.189	0.111	0.000126122	MM/SM/PVN neurons
POLA1	0.0746726	0.38	0.328	2.71149e-07	Ant ID/PreThal
ARF1	0.0746567	0.733	0.689	0.349685	MM/SM/PVN neurons
CCDC80	0.0746484	0.228	0.147	0.983378	AB Hypo NPCs (G2/M phase)
TMED10	0.0746405	0.637	0.593	0.0135112	Optic stalk
UBB	0.0746106	0.988	0.983	1	Post Hypo NPCs (G2/M phase)
KDM7A	0.0746053	0.121	0.045	1	PreThal/ID neurons
NOTCH2	0.0745973	0.167	0.102	2.92437e-13	Dien/Midbrain FP
HNRNPA1	0.0745516	0.995	0.994	3.59821e-12	Neurogenic Hypo NPCs
ISCA1	0.0745502	0.295	0.212	0.00360817	MM/SM/PVN neurons
PLEKHA5	0.0745384	0.189	0.123	1	MM/SM/PVN neurons
LUC7L3	0.0745126	0.674	0.645	1	Dien/Midbrain FP
FHOD3	0.0745017	0.189	0.132	1	AB Hypo NPCs (G2/M phase)
FUBP1	0.0744898	0.601	0.574	1	Dien/Midbrain FP
SLC43A2	0.074463	0.156	0.07	1	PreThal/ID neurons
FBXL16	0.0744362	0.083	0.009	7.54462e-42	Tub/Ant Tub neuron
ZFHX3	0.0744263	0.267	0.197	0.000334283	Post Hypo NPCs
CENPW	0.0744242	0.388	0.328	0.0139942	Optic stalk
MRPL17	0.0743925	0.603	0.526	0.324603	Post Dien (G2/M phase)
INPP5A	0.074384	0.152	0.086	6.88251e-05	MM/SM/PVN neurons
MOXD1	0.07435	0.144	0.075	1.92618e-13	Ant ID/PreThal
SVIL	0.0743458	0.149	0.079	2.38959e-10	Post Hypo NPCs
ENSGALG00000054143	0.0743378	0.249	0.18	9.15998e-23	Hypo NPCs
UBB	0.0743355	0.99	0.982	1	Post Hypo NPCs
PRDX1	0.0743324	0.991	0.982	2.52196e-42	Hypo NPCs
DDX42	0.0743089	0.338	0.265	1	MM/SM/PVN neurons
ENSGALG00000010030	0.0742994	0.188	0.115	8.52731e-08	Tub/Ant Tub neuron
BRD3	0.0742282	0.248	0.171	0.000578503	Tub/Ant Tub neuron
AEBP2	0.0742247	0.261	0.187	1	Post Dien (G2/M phase)
ENSGALG00000013239	0.0742236	0.677	0.635	0.0138963	Tub/Ant Tub Hypo & OM
SMARCA2	0.0742223	0.178	0.108	6.05166e-13	Dien/Midbrain FP
GNG2	0.0742221	0.491	0.436	1.4604e-05	Neurogenic Hypo NPCs
ENSGALG00000051459	0.0742165	0.663	0.607	3.18916e-14	Hypo NPCs
NDUFB1	0.0741592	0.672	0.613	3.17391e-18	Hypo NPCs
G3BP2	0.0741571	0.341	0.261	0.00145841	Tub/Ant Tub neuron
OSBPL5	0.074142	0.14	0.058	0.090335	Post Hypo NPCs (G2/M phase)
ENSGALG00000014258	0.074103	0.092	0.032	3.823e-06	AB Hypo NPCs (G2/M phase)
ENSGALG00000001136	0.0740946	0.915	0.865	0.000253733	Ant MM NPCs
TP53INP1	0.0740819	0.154	0.077	1.5651e-06	MM/SM/PVN neurons
MAP7D3	0.0740556	0.317	0.267	1	Tub/Ant Tub neuron
PAWR	0.0740321	0.152	0.105	6.56892e-13	Tub/Ant Tub Hypo & OM
RASA3	0.0740283	0.13	0.071	0.00176745	MM/SM/PVN neurons
PLS3	0.0740062	0.277	0.203	6.67622e-06	Post Hypo NPCs
ENSGALG00000035027	0.0739978	0.266	0.194	3.38122e-07	Neurogenic Hypo NPCs
ENSGALG00000034232	0.0739949	0.147	0.071	3.11615e-24	PreThal & Hypo NPCs (G2/M phase)
H2AFV	0.0739921	0.989	0.985	5.19879e-05	Tub/Ant Tub Hypo & OM
HMGB1	0.0739698	0.985	0.984	1	AB Hypo NPCs (G2/M phase)
PFKP	0.0739537	0.399	0.333	1	Post Hypo NPCs (G2/M phase)
RAN	0.073931	0.978	0.964	0.00028174	Optic stalk
TOX3	0.0739174	0.197	0.122	0.00824792	MM/SM/PVN neurons
ENSGALG00000045606	0.0739054	0.218	0.151	6.88814e-05	Post Hypo NPCs
NIP7	0.0738951	0.625	0.576	5.0837e-13	Hypo NPCs
MAFB	0.0738188	0.132	0.067	0.0247426	AB Hypo NPCs (G2/M phase)
TULP3	0.0737506	0.239	0.166	0.614114	AB Hypo NPCs (G2/M phase)
EVI5	0.0737428	0.263	0.189	1	MM/SM/PVN neurons
NDUFAF2	0.0737238	0.291	0.235	1	Post Dien (G2/M phase)
SPIN1W	0.0737074	0.113	0.046	1	PreThal/ID neurons
ENSGALG00000050984	0.0737023	0.238	0.161	1.73841e-06	Ant ID/PreThal
NDC80	0.0736959	0.377	0.302	1	Post Dien (G2/M phase)
GST2L	0.0736776	0.511	0.465	1	Tub/Ant Tub Hypo & OM
CCDC88A	0.0736701	0.296	0.244	1	Tub/Ant Tub neuron
ANKRD11	0.0736048	0.607	0.549	1	Tub/Ant Tub neuron
CENPL	0.0736031	0.197	0.108	0.00737987	Post Dien (G2/M phase)
NCOR2	0.0735944	0.341	0.269	0.0563449	Tub/Ant Tub neuron
EIF2S2	0.0735759	0.835	0.81	0.000937728	PreThal & Hypo NPCs (G2/M phase)
NDUFC2	0.0735742	0.818	0.774	1.50341e-19	Hypo NPCs
MTO1	0.0735559	0.203	0.133	1	Post Dien (G2/M phase)
ENSGALG00000054629	0.0735493	0.285	0.218	1	Post Dien (G2/M phase)
ANP32B	0.0735141	0.919	0.904	0.435142	Dien/Midbrain FP
SH3PXD2A	0.0735092	0.071	0.013	3.2365e-15	MM/SM/PVN neurons
ENSGALG00000038425	0.0734947	0.274	0.205	5.65977e-05	Dien/Midbrain FP
TRAPPC13	0.0734738	0.143	0.07	6.81776e-08	MM/SM/PVN neurons
WSCD1	0.0734606	0.113	0.038	1.87629e-05	Post Dien (G2/M phase)
ODF2	0.0734485	0.193	0.136	1	Post Hypo NPCs (G2/M phase)
RPL17	0.0734473	0.998	0.995	8.91841e-40	Hypo NPCs
NKAIN3	0.0733968	0.127	0.049	2.2464e-09	MM/SM/PVN neurons
BCR	0.0733496	0.106	0.04	1	PreThal/ID neurons
DEPDC1B	0.0733489	0.222	0.139	1	Post Hypo NPCs (G2/M phase)
TOMM20	0.0732647	0.734	0.69	8.93414e-13	Hypo NPCs
ILF2	0.0732597	0.755	0.712	1	Tub/Ant Tub neuron
EPB41	0.0732528	0.203	0.145	0.0557327	Tub/Ant Tub neuron
ENSGALG00000048771	0.0732491	0.362	0.294	1	AB Hypo NPCs (G2/M phase)
PTPRD	0.07323	0.092	0.028	1	PreThal/ID neurons
VLDLR	0.0732073	0.1	0.037	2.56787e-17	Post Hypo NPCs
SDC2	0.0732036	0.224	0.155	9.18419e-07	Post Hypo NPCs
TUBB4B	0.0731729	0.601	0.556	1	Tub/Ant Tub neuron
CHGB	0.0731591	0.121	0.043	1	PreThal/ID neurons
SPIN1Z	0.0731498	0.3	0.227	0.000246459	Tub/Ant Tub neuron
TUBA1A	0.0731371	0.992	0.98	3.64877e-20	Neurogenic Hypo NPCs
ENSGALG00000010865	0.0731343	0.095	0.024	0.000662667	Post Hypo NPCs (G2/M phase)
TMSB4X	0.0730831	1	0.988	1.76069e-09	Neurogenic Hypo NPCs
ENSGALG00000051442	0.0730805	0.203	0.136	1	MM/SM/PVN neurons
NRP1	0.0730777	0.08	0.01	2.1057e-23	MM/SM/PVN neurons
PLPPR1	0.0730572	0.142	0.091	0.0196928	MM/SM/PVN neurons
EMG1	0.0730569	0.453	0.392	0.0266666	Optic stalk
PTPRA	0.0730388	0.217	0.144	7.92451e-06	Tub/Ant Tub neuron
C15orf61	0.0730363	0.23	0.165	0.755634	MM/SM/PVN neurons
GRAMD4	0.0730018	0.175	0.104	1	Post Dien (G2/M phase)
NTM	0.0729873	0.113	0.031	1	PreThal/ID neurons
EGF	0.0729741	0.101	0.045	1.31093e-16	Tub/Ant Tub Hypo & OM
C14orf132	0.0729667	0.072	0.008	2.47711e-23	MM/SM/PVN neurons
SUMO2	0.0729552	0.965	0.965	1.66359e-06	Ant ID/PreThal
RASD1	0.0729491	0.082	0.052	2.11629e-05	Neurogenic Hypo NPCs
INSIG1	0.0729282	0.37	0.328	0.00287835	Ant ID/PreThal
H2AFV	0.0729252	0.998	0.984	5.5607e-07	Ant MM NPCs
NOL9	0.0728111	0.313	0.247	1	Post Hypo NPCs (G2/M phase)
STARD4	0.0727659	0.131	0.067	8.30462e-05	MM/SM/PVN neurons
SMARCA2	0.072759	0.185	0.113	1	Post Hypo NPCs (G2/M phase)
ENSGALG00000053769	0.0727565	0.121	0.057	0.000396299	AB Hypo NPCs (G2/M phase)
C1QBP	0.0727458	0.942	0.927	0.00445782	Optic stalk
PRKAR1B	0.0727291	0.161	0.091	3.043e-08	Tub/Ant Tub neuron
EXOC4	0.0726686	0.164	0.09	3.52283e-09	Tub/Ant Tub neuron
TXNDC5	0.0726633	0.444	0.368	7.09751e-19	Hypo NPCs
USP3	0.0726105	0.322	0.243	1	MM/SM/PVN neurons
TOMM22	0.0726072	0.685	0.63	0.068456	Optic stalk
FAM210B	0.0725951	0.167	0.104	6.29024e-09	Neurogenic Hypo NPCs
NDUFV3	0.0725784	0.555	0.489	0.0843151	Optic stalk
RAB33A	0.0725473	0.135	0.06	3.5807e-08	MM/SM/PVN neurons
ENSGALG00000030552	0.0725461	0.255	0.183	3.54356e-05	Tub/Ant Tub neuron
FAM114A2	0.0725314	0.156	0.079	1	PreThal/ID neurons
NCALD	0.0724738	0.195	0.121	3.08006e-06	Tub/Ant Tub neuron
STARD4	0.0724737	0.12	0.066	8.45089e-08	Tub/Ant Tub neuron
STX12	0.0724656	0.222	0.153	8.72095e-05	Tub/Ant Tub neuron
CLIP2	0.0724389	0.114	0.048	3.50637e-12	Tub/Ant Tub neuron
LLPH	0.0724316	0.642	0.587	0.176213	Optic stalk
BPIFB2	0.0724128	0.082	0.015	1.28965e-20	Tub/Ant Tub neuron
PAFAH1B1	0.0724066	0.457	0.377	1	MM/SM/PVN neurons
FDPS	0.0723759	0.438	0.397	0.000190642	Ant ID/PreThal
ENSGALG00000025844	0.0723683	0.388	0.313	1	MM/SM/PVN neurons
ARL6IP5	0.0723382	0.383	0.318	0.0198428	Tub/Ant Tub neuron
LSM6	0.0723361	0.58	0.52	5.04237e-15	Hypo NPCs
ACVR2B	0.0723257	0.469	0.377	1	Post Hypo NPCs (G2/M phase)
PDK4	0.07232	0.064	0.009	0.00967247	PreThal/ID neurons
ENSGALG00000037807	0.0722717	0.336	0.269	0.000419055	Optic stalk
GNAI2	0.0722621	0.576	0.516	0.00180464	Optic stalk
ATP6V1A	0.0722387	0.281	0.195	0.000640169	MM/SM/PVN neurons
NOL4	0.0722165	0.071	0.009	0.00640966	PreThal/ID neurons
SORBS2	0.072215	0.245	0.162	1	MM/SM/PVN neurons
ENSGALG00000015019	0.0722108	0.128	0.064	1	PreThal/ID neurons
GLCCI1	0.0721993	0.352	0.319	0.314167	Neurogenic Hypo NPCs
NDRG1	0.0721918	0.133	0.06	0.0419153	Post Dien (G2/M phase)
CDC27	0.0721837	0.337	0.26	1	Post Hypo NPCs (G2/M phase)
PDAP1	0.0721611	0.583	0.536	0.259875	Dien/Midbrain FP
GRHPR	0.0721215	0.142	0.068	0.000246628	Post Dien (G2/M phase)
KAT6B	0.0721131	0.121	0.048	1	PreThal/ID neurons
GPM6B	0.0721106	0.389	0.324	0.00012103	Dien/Midbrain FP
RPL35	0.0720944	0.995	0.986	0.000764879	Optic stalk
PDLIM1	0.0720923	0.072	0.022	3.09574e-11	MM/SM/PVN neurons
NCOA4	0.0720803	0.384	0.308	0.015871	Tub/Ant Tub neuron
ZNF821	0.0720656	0.168	0.09	0.0020214	MM/SM/PVN neurons
RPL14	0.0720549	0.995	0.99	4.34629e-32	Hypo NPCs
AP5M1	0.0720195	0.264	0.193	4.023e-08	Dien/Midbrain FP
AFF2	0.0719962	0.099	0.042	1	PreThal/ID neurons
HNRNPU	0.0719944	0.868	0.797	1	Post Hypo NPCs (G2/M phase)
SCD	0.0719811	0.228	0.164	0.000101721	Optic stalk
ENSGALG00000030512	0.0719662	0.369	0.294	3.73343e-19	Hypo NPCs
IGF2BP3	0.0719358	0.938	0.903	1	Post Hypo NPCs (G2/M phase)
LTBP1	0.0719216	0.177	0.106	3.98386e-08	Post Hypo NPCs
ARMC6	0.0719176	0.149	0.067	1	PreThal/ID neurons
NDUFA4	0.0719145	0.862	0.836	1.01513e-16	Hypo NPCs
ENSGALG00000012229	0.0718683	0.964	0.943	1.21217e-24	Hypo NPCs
ST7	0.0718642	0.121	0.048	1	PreThal/ID neurons
MRPS5	0.0718596	0.546	0.492	0.000224101	PreThal & Hypo NPCs (G2/M phase)
FAM49A	0.071856	0.218	0.138	0.937864	Post Dien (G2/M phase)
ENSGALG00000047323	0.0718552	0.131	0.057	2.72746e-13	Tub/Ant Tub neuron
VDAC1	0.071838	0.108	0.043	2.2686e-07	MM/SM/PVN neurons
H2AFV	0.0718158	0.996	0.985	1	Post Hypo NPCs (G2/M phase)
JUN	0.0718052	0.486	0.451	0.00207964	Ant ID/PreThal
MSMO1	0.0717854	0.395	0.325	0.000539851	Ant MM NPCs
MIPEP	0.0717633	0.2	0.131	3.11204e-07	Post Hypo NPCs
EIF5A2	0.0717203	0.995	0.981	1.01301e-07	Ant MM NPCs
SSBP1	0.0717147	0.693	0.649	1.99942e-11	Hypo NPCs
PIP4P2	0.0716651	0.275	0.205	0.000340788	Tub/Ant Tub neuron
GOLGA3	0.0716543	0.128	0.061	1	PreThal/ID neurons
AFAP1	0.0716368	0.165	0.109	3.67858e-10	Neurogenic Hypo NPCs
KRT19	0.0716356	0.226	0.165	2.25026e-06	Tub/Ant Tub Hypo & OM
RSPH1	0.0716234	0.077	0.013	1.00099e-44	Dien/Midbrain FP
PARD3B	0.0716219	0.27	0.206	0.023503	Post Hypo NPCs
GSN	0.0715757	0.249	0.182	1.93244e-09	Neurogenic Hypo NPCs
HJURP	0.0715723	0.193	0.125	0.123793	AB Hypo NPCs (G2/M phase)
PUM2	0.0715646	0.299	0.22	0.233534	MM/SM/PVN neurons
ANLN	0.0715461	0.185	0.106	1	Post Hypo NPCs (G2/M phase)
ARHGAP11A	0.0715294	0.241	0.166	0.363274	AB Hypo NPCs (G2/M phase)
RABGAP1	0.0715281	0.205	0.137	0.000183903	Tub/Ant Tub neuron
ATL1	0.0715057	0.11	0.037	1.18034e-09	MM/SM/PVN neurons
ENSGALG00000009959	0.0714604	0.124	0.05	1.31795e-05	Post Dien (G2/M phase)
GSE1	0.0714572	0.102	0.034	3.43773e-21	Neurogenic Hypo NPCs
NCK2	0.0714557	0.272	0.21	4.18247e-07	Neurogenic Hypo NPCs
QKI	0.0714521	0.38	0.325	0.000170876	PreThal & Hypo NPCs (G2/M phase)
LIMA1	0.0714411	0.234	0.166	3.19461e-07	Neurogenic Hypo NPCs
MTAP	0.0714364	0.261	0.2	0.001616	Optic stalk
CCDC186	0.0714264	0.143	0.073	1	MM/SM/PVN neurons
FOXA2	0.0714152	0.128	0.064	0.0554986	MM/SM/PVN neurons
FKBP1A	0.0713974	0.736	0.667	0.00535491	Tub/Ant Tub neuron
SCAMP1	0.0713877	0.135	0.055	1	PreThal/ID neurons
HMGN1	0.0713733	0.719	0.656	0.000265428	Dien/Midbrain FP
ANKRD26	0.0713677	0.184	0.117	1	MM/SM/PVN neurons
YWHAE	0.0713657	0.677	0.636	1	Tub/Ant Tub neuron
ARL1	0.0713625	0.459	0.367	0.00116421	Tub/Ant Tub neuron
ITM2B	0.0713579	0.48	0.42	0.000786278	Tub/Ant Tub Hypo & OM
CEP131	0.0713537	0.271	0.192	1	Post Dien (G2/M phase)
ENSGALG00000045185	0.071333	0.23	0.164	1	Post Hypo NPCs (G2/M phase)
METRNL	0.0713318	0.23	0.151	1	Post Hypo NPCs (G2/M phase)
ADGRL2	0.0713113	0.498	0.425	3.17413e-15	Hypo NPCs
HEY1	0.0713095	0.096	0.029	1.17554e-27	Tub/Ant Tub Hypo & OM
RPS24	0.0713065	0.995	0.985	6.74441e-39	Hypo NPCs
GALNT1	0.0713048	0.392	0.333	0.107495	Post Hypo NPCs
PFDN5	0.0712991	0.648	0.594	0.184587	Optic stalk
U2AF1	0.0712801	0.675	0.643	4.88832e-10	Hypo NPCs
ZDHHC17	0.071272	0.214	0.143	5.2629e-05	Tub/Ant Tub neuron
ENSGALG00000054941	0.0712665	0.111	0.044	2.08097e-22	Dien/Midbrain FP
RRM1	0.0712126	0.401	0.331	6.98404e-17	Hypo NPCs
HECTD1	0.0712103	0.283	0.206	1	MM/SM/PVN neurons
MICU3	0.0711615	0.114	0.045	2.98912e-13	Tub/Ant Tub neuron
SOCS6	0.0711585	0.156	0.074	1	PreThal/ID neurons
ENSGALG00000034282	0.0710912	0.135	0.054	1	PreThal/ID neurons
KIAA1143	0.0710901	0.37	0.293	1	Post Hypo NPCs (G2/M phase)
ENSGALG00000051638	0.0710804	0.177	0.092	1	PreThal/ID neurons
CNPY3	0.0710789	0.404	0.327	9.93168e-06	Dien/Midbrain FP
NDUFA2	0.0710699	0.496	0.424	0.0325984	MM/SM/PVN neurons
ENSGALG00000013212	0.0710648	0.113	0.055	1	PreThal/ID neurons
HSPA8	0.0710472	0.955	0.95	1	PreThal & Hypo NPCs (G2/M phase)
ENSGALG00000052184	0.0710468	0.293	0.225	0.00184097	Tub/Ant Tub neuron
TFDP2	0.0710397	0.509	0.479	0.00972272	Neurogenic Hypo NPCs
RFX4	0.0710347	0.111	0.038	0.0229072	Post Hypo NPCs (G2/M phase)
CDCA7L	0.0710246	0.369	0.292	1.17829e-20	Hypo NPCs
TRAPPC3L	0.0710148	0.075	0.002	1.03815e-45	MM/SM/PVN neurons
FST	0.071014	0.141	0.089	2.13528e-06	Tub/Ant Tub Hypo & OM
GABARAPL1	0.0709914	0.22	0.144	2.94189e-06	Tub/Ant Tub neuron
SMOC1	0.0709806	0.318	0.246	0.000251486	Tub/Ant Tub Hypo & OM
TXLNA	0.0709624	0.274	0.227	1	Tub/Ant Tub neuron
DBNDD2	0.0709527	0.168	0.097	7.01468e-10	Optic stalk
CLIP1	0.0709498	0.167	0.096	1	MM/SM/PVN neurons
NUDT1	0.0709495	0.488	0.426	0.00910076	Optic stalk
FILIP1	0.0709464	0.117	0.053	1	Post Dien (G2/M phase)
DAG1	0.0709371	0.271	0.23	0.00265946	Dien/Midbrain FP
ENSGALG00000016251	0.0709174	0.135	0.061	1	PreThal/ID neurons
NRIP1	0.0708931	0.256	0.196	4.31731e-07	Tub/Ant Tub Hypo & OM
FAM163B	0.070891	0.084	0.012	2.01496e-22	MM/SM/PVN neurons
NIPA1	0.0708814	0.243	0.165	0.00554682	MM/SM/PVN neurons
PELI1	0.0708756	0.295	0.232	1	MM/SM/PVN neurons
WDR44	0.0708568	0.236	0.16	0.000110574	Tub/Ant Tub neuron
MTRR	0.0708192	0.128	0.062	1	PreThal/ID neurons
PHACTR1	0.0707977	0.076	0.017	4.95056e-29	Tub/Ant Tub Hypo & OM
SCN2A	0.0707851	0.078	0.01	1.78421e-34	Tub/Ant Tub neuron
ARPP21	0.0707591	0.126	0.058	0.00504395	MM/SM/PVN neurons
DGCR6	0.0707496	0.388	0.331	0.0019944	Dien/Midbrain FP
2021-09-11	0.0707471	0.192	0.142	1.36165e-11	Tub/Ant Tub Hypo & OM
VAX1	0.0707393	0.167	0.106	0.446641	AB Hypo NPCs (G2/M phase)
ENSGALG00000008803	0.0707383	0.136	0.069	1	Post Hypo NPCs (G2/M phase)
SSBP2	0.0707219	0.135	0.075	1	PreThal/ID neurons
MIS18BP1	0.0707155	0.169	0.106	1.83075e-13	PreThal & Hypo NPCs (G2/M phase)
PRKAR2B	0.0707129	0.126	0.059	0.200145	MM/SM/PVN neurons
ENSGALG00000051796	0.0706113	0.169	0.095	1	Post Dien (G2/M phase)
ENSGALG00000038672	0.0705966	0.958	0.944	3.89965e-19	Hypo NPCs
HS6ST1	0.0705762	0.232	0.176	8.70013e-08	Neurogenic Hypo NPCs
DKC1	0.070546	0.685	0.622	0.00518309	Optic stalk
EIF2AK3	0.0705208	0.126	0.059	8.20462e-10	Tub/Ant Tub neuron
SRP14	0.0705207	0.521	0.469	1	Post Dien (G2/M phase)
EMX2	0.0704833	0.156	0.079	1	PreThal/ID neurons
RPL22L1	0.0704805	0.859	0.839	1	Tub/Ant Tub Hypo & OM
OSBPL8	0.0704723	0.178	0.111	9.51789e-10	Dien/Midbrain FP
ENSGALG00000015264	0.0704573	0.182	0.118	1	MM/SM/PVN neurons
ENSGALG00000037717	0.0704549	0.191	0.12	0.234611	AB Hypo NPCs (G2/M phase)
NPR3	0.0704397	0.152	0.096	0.00238251	Post Hypo NPCs
HYOU1	0.0704389	0.429	0.383	0.125031	Dien/Midbrain FP
ENSGALG00000048179	0.0704364	0.252	0.187	7.21361e-07	Dien/Midbrain FP
MXI1	0.0704359	0.168	0.09	0.000382882	MM/SM/PVN neurons
ENSGALG00000048674	0.0704165	0.212	0.142	6.02469e-06	Tub/Ant Tub neuron
KLHL7	0.070391	0.182	0.104	0.00551959	MM/SM/PVN neurons
ATP5MC3	0.0703739	0.992	0.983	0.000400807	Optic stalk
NRSN1	0.0703724	0.186	0.11	1.08097e-13	Dien/Midbrain FP
RPL6	0.0703651	0.999	0.997	1.62786e-26	Hypo NPCs
RANBP1	0.0703563	0.846	0.796	0.0126852	Optic stalk
AGRN	0.0703498	0.271	0.213	0.00694333	Post Hypo NPCs
XBP1	0.0703439	0.446	0.369	0.0519145	Tub/Ant Tub neuron
ANXA6	0.0703164	0.112	0.039	1.77241e-08	MM/SM/PVN neurons
RAB14	0.0703069	0.372	0.302	0.0207209	Tub/Ant Tub neuron
TOX	0.0702701	0.175	0.103	0.087744	AB Hypo NPCs (G2/M phase)
CYBC1	0.0702401	0.174	0.103	0.00032821	MM/SM/PVN neurons
TMEM47	0.0702328	0.256	0.185	0.00030333	Post Hypo NPCs
ENSGALG00000006723	0.0701868	0.356	0.288	5.73807e-05	Dien/Midbrain FP
SOGA1	0.0701587	0.102	0.028	6.33982e-12	MM/SM/PVN neurons
THRAP3	0.0701214	0.613	0.55	0.000163754	PreThal & Hypo NPCs (G2/M phase)
ROCK1	0.0700474	0.267	0.202	0.00261115	Post Hypo NPCs
PTCH1	0.0700266	0.191	0.127	1	Post Dien (G2/M phase)
ENSGALG00000045606	0.069949	0.22	0.149	4.3153e-09	Dien/Midbrain FP
ATP2B4	0.0699481	0.215	0.161	6.61536e-06	Dien/Midbrain FP
LHFPL4	0.0699335	0.116	0.043	6.21279e-15	Tub/Ant Tub neuron
SRFBP1	0.0699275	0.255	0.188	1	Post Dien (G2/M phase)
ABTB1	0.0698945	0.106	0.044	1	PreThal/ID neurons
HYLS1	0.0698922	0.132	0.057	0.263461	Post Hypo NPCs (G2/M phase)
HSP90AB1	0.069879	0.983	0.984	0.00020189	Ant MM NPCs
SEMA6A	0.069872	0.12	0.056	2.26113e-10	Tub/Ant Tub neuron
RAB3C	0.0698711	0.092	0.017	0.203885	PreThal/ID neurons
DNAJC18	0.0698514	0.188	0.119	8.22213e-06	Tub/Ant Tub neuron
FOXJ1	0.06984	0.087	0.021	2.89458e-36	Dien/Midbrain FP
PRELID1	0.0697984	0.84	0.791	0.206239	Ant MM NPCs
PRKCA	0.0697573	0.107	0.053	4.29106e-16	Dien/Midbrain FP
ENSGALG00000030384	0.0697227	0.146	0.077	0.00267047	MM/SM/PVN neurons
ASCC3	0.0697217	0.149	0.07	1	PreThal/ID neurons
PABPC1	0.0697216	0.907	0.882	0.020908	Optic stalk
OAZ	0.0697055	0.144	0.073	1.14055e-06	MM/SM/PVN neurons
LRPAP1	0.0696902	0.42	0.365	0.00766044	Dien/Midbrain FP
ID2	0.0696885	0.434	0.401	1	Optic stalk
SNX30	0.0696711	0.078	0.034	1	Post Hypo NPCs (G2/M phase)
MTA1	0.0696591	0.338	0.264	1	MM/SM/PVN neurons
CAMK2N2	0.0696478	0.092	0.024	1	PreThal/ID neurons
ENSGALG00000027526	0.0696179	0.138	0.086	0.209894	AB Hypo NPCs (G2/M phase)
NDUFA13	0.0696172	0.819	0.75	0.0725093	Optic stalk
PPP1CB	0.0696035	0.436	0.383	0.0785623	Dien/Midbrain FP
ENSGALG00000051598	0.0695987	0.851	0.813	6.42311e-18	Hypo NPCs
FANCL	0.0695922	0.254	0.177	1	Post Dien (G2/M phase)
SERINC3	0.0695281	0.132	0.06	5.33109e-12	Tub/Ant Tub neuron
ENSGALG00000007131	0.0694924	0.953	0.937	1	Ant MM NPCs
NDUFAB1	0.0694771	0.784	0.747	2.06823e-12	Hypo NPCs
ZFAND2B	0.069468	0.254	0.185	1	MM/SM/PVN neurons
TRAF7	0.0694531	0.154	0.084	0.000219701	MM/SM/PVN neurons
COL4A1	0.0694494	0.166	0.105	1	Post Dien (G2/M phase)
OTX2	0.0694468	0.161	0.1	6.84419e-10	Dien/Midbrain FP
LEPROTL1	0.0694296	0.311	0.245	0.305754	MM/SM/PVN neurons
TAGLN3	0.0694258	0.141	0.111	0.482662	Neurogenic Hypo NPCs
NSA2	0.0694179	0.68	0.633	1.15393e-11	Hypo NPCs
RASGEF1B	0.0693987	0.208	0.141	7.55279e-06	Post Hypo NPCs
ARHGAP19	0.0693965	0.128	0.058	0.507467	Post Hypo NPCs (G2/M phase)
ENSGALG00000051980	0.0693889	0.074	0.006	3.66574e-44	Tub/Ant Tub neuron
ABHD8	0.0693865	0.088	0.02	3.33963e-24	Tub/Ant Tub neuron
ENSGALG00000027334	0.0693645	0.257	0.191	0.00180289	Tub/Ant Tub neuron
STON2	0.0693601	0.156	0.096	1	Post Hypo NPCs (G2/M phase)
ITGB1BP3	0.0693485	0.98	0.978	0.370624	Optic stalk
KIAA2026	0.069338	0.195	0.125	1	MM/SM/PVN neurons
EIF2S2	0.0693291	0.828	0.812	1	Optic stalk
PPFIA2	0.0693005	0.083	0.015	5.41153e-15	MM/SM/PVN neurons
HRASLS	0.0692989	0.094	0.022	2.18863e-23	Tub/Ant Tub neuron
PPM1E	0.0692928	0.164	0.094	2.45259e-06	Tub/Ant Tub neuron
NDUFAB1	0.0692716	0.796	0.755	0.567528	Optic stalk
PARP6	0.0692607	0.138	0.066	3.26614e-05	MM/SM/PVN neurons
UQCR10	0.0692601	0.901	0.866	0.0984232	Optic stalk
ILF3	0.0692499	0.616	0.565	1.36821e-05	Neurogenic Hypo NPCs
EPHB2	0.0692177	0.152	0.091	1	MM/SM/PVN neurons
RPL8	0.0692157	1	1	3.0569e-07	Optic stalk
CUEDC2	0.0691658	0.217	0.153	1	AB Hypo NPCs (G2/M phase)
POU3F4	0.0691331	0.146	0.071	1.06866e-15	Dien/Midbrain FP
ENSGALG00000053871	0.0691081	0.693	0.638	2.72803e-11	Hypo NPCs
RELT	0.0690977	0.146	0.072	0.00125802	MM/SM/PVN neurons
SGTA	0.069079	0.234	0.173	1	MM/SM/PVN neurons
GCNT1	0.069076	0.148	0.082	1.29372e-10	Tub/Ant Tub Hypo & OM
VDAC3	0.069072	0.594	0.529	0.152002	Tub/Ant Tub neuron
OPTC	0.0690522	0.138	0.071	1.10507e-12	Ant ID/PreThal
DEPDC1B	0.0690393	0.206	0.138	0.451077	AB Hypo NPCs (G2/M phase)
AMIGO2	0.0690309	0.086	0.023	1.32621e-20	Tub/Ant Tub neuron
BRWD3	0.0690235	0.148	0.077	0.00416362	MM/SM/PVN neurons
ENSGALG00000047670	0.0690073	0.189	0.116	9.50583e-07	Post Hypo NPCs
MAN2B2	0.0689882	0.138	0.062	2.72638e-05	MM/SM/PVN neurons
RAB21	0.0689719	0.279	0.206	0.00261914	Tub/Ant Tub neuron
MTIF3	0.0689518	0.17	0.088	1	PreThal/ID neurons
KIAA1191	0.0689475	0.175	0.111	3.10878e-06	Tub/Ant Tub neuron
DHX29	0.0689397	0.459	0.426	1	Post Hypo NPCs
SERINC3	0.0689308	0.134	0.061	9.56351e-07	MM/SM/PVN neurons
ARX	0.0688947	0.069	0.009	1.77722e-49	Dien/Midbrain FP
TTK	0.0688756	0.224	0.154	0.503349	AB Hypo NPCs (G2/M phase)
RFC3	0.0688756	0.292	0.213	1	AB Hypo NPCs (G2/M phase)
DMD	0.0688617	0.379	0.309	0.138307	Post Hypo NPCs
NECAB3	0.0688603	0.108	0.051	3.46613e-14	Neurogenic Hypo NPCs
TMSB15B	0.0688557	0.95	0.934	0.0016214	Tub/Ant Tub Hypo & OM
TMEM18	0.0688541	0.393	0.339	0.0606242	Ant MM NPCs
GRB10	0.0688493	0.162	0.095	0.0972483	AB Hypo NPCs (G2/M phase)
MARK3	0.0688433	0.31	0.231	1	MM/SM/PVN neurons
BNIP3L	0.0688041	0.374	0.289	1	MM/SM/PVN neurons
UBB	0.0687814	0.985	0.983	1	AB Hypo NPCs (G2/M phase)
SEMA3F	0.0687783	0.216	0.141	2.39233e-06	Post Hypo NPCs
PAX6	0.0687563	0.152	0.103	0.957846	Post Dien (G2/M phase)
STOX2	0.068755	0.19	0.137	2.20745e-09	Tub/Ant Tub Hypo & OM
TMPO	0.0687397	0.713	0.658	2.39087e-12	Hypo NPCs
TMEM150C	0.0687279	0.135	0.062	3.47349e-05	MM/SM/PVN neurons
VEGFA	0.0687118	0.16	0.112	5.96953e-09	Neurogenic Hypo NPCs
CEP55	0.0687115	0.116	0.051	5.18266e-24	PreThal & Hypo NPCs (G2/M phase)
ST13	0.068705	0.606	0.552	2.54527e-10	Hypo NPCs
SDC2	0.0686981	0.239	0.158	1	Post Hypo NPCs (G2/M phase)
HMGN1	0.0686831	0.704	0.659	0.0146212	Ant ID/PreThal
ENSGALG00000031139	0.0686714	0.594	0.535	5.07401e-14	Hypo NPCs
TUBA1B	0.068667	0.998	0.999	0.000245578	Dien/Midbrain FP
ATP5PF	0.0686635	0.886	0.868	6.61862e-17	Hypo NPCs
KIF3B	0.0686394	0.176	0.107	1.84932e-05	Tub/Ant Tub neuron
SFRP1	0.0686058	0.27	0.221	0.0063055	Ant MM NPCs
SNRPN	0.068597	0.759	0.709	0.200749	Ant MM NPCs
SLC39A9	0.0685881	0.211	0.15	0.120792	MM/SM/PVN neurons
ELOVL4	0.0685852	0.186	0.112	0.120811	MM/SM/PVN neurons
SAP30	0.0685614	0.288	0.225	1.88571e-07	PreThal & Hypo NPCs (G2/M phase)
AGO4	0.0685421	0.149	0.076	1	PreThal/ID neurons
ENSGALG00000051456	0.0685388	0.099	0.028	7.56117e-20	Tub/Ant Tub neuron
ENSGALG00000029521	0.0685272	0.069	0.002	1.87216e-61	Tub/Ant Tub neuron
RPL35A	0.0685211	0.998	0.992	0.000307098	Optic stalk
DUT	0.0684855	0.812	0.751	0.271652	Optic stalk
CD164	0.0684602	0.427	0.356	9.44729e-17	Hypo NPCs
ENSGALG00000048280	0.0684591	0.139	0.08	1.01237e-05	Tub/Ant Tub neuron
VLDLR	0.0684518	0.104	0.039	1.81129e-06	MM/SM/PVN neurons
PTPRS	0.0684465	0.155	0.089	1	MM/SM/PVN neurons
MFAP2	0.0684336	0.302	0.225	0.26857	MM/SM/PVN neurons
SMAP2	0.068426	0.254	0.178	0.000590284	Tub/Ant Tub neuron
TUBA1B	0.0684075	1	0.999	1	Post Hypo NPCs (G2/M phase)
ENSGALG00000050984	0.0684	0.212	0.163	0.00145912	Neurogenic Hypo NPCs
ENSGALG00000006009	0.0683979	0.159	0.096	0.0732464	MM/SM/PVN neurons
KANK1	0.0683796	0.259	0.183	1	Post Hypo NPCs (G2/M phase)
POLR2E	0.0683784	0.603	0.558	2.19406e-09	Hypo NPCs
SCOC	0.0683496	0.229	0.151	0.165335	MM/SM/PVN neurons
ENSGALG00000023950	0.068349	0.164	0.095	0.0277454	MM/SM/PVN neurons
NUDC	0.0683399	0.459	0.391	0.00281544	Dien/Midbrain FP
ENSGALG00000050615	0.0683113	0.161	0.091	0.489765	Post Dien (G2/M phase)
ZCCHC13	0.0683005	0.917	0.893	1.44889e-13	Hypo NPCs
RPS19	0.0683004	1	1	2.54216e-41	Hypo NPCs
ENSGALG00000054259	0.0682892	0.097	0.042	5.08916e-21	Tub/Ant Tub Hypo & OM
SAP30	0.0682727	0.3	0.23	1	Post Hypo NPCs (G2/M phase)
NARS	0.068263	0.399	0.321	0.100739	Tub/Ant Tub neuron
DARS	0.068247	0.411	0.364	0.0118139	Dien/Midbrain FP
NPC2	0.0682432	0.156	0.084	1	PreThal/ID neurons
FAT3	0.0682304	0.118	0.06	6.60437e-08	Post Hypo NPCs
DNER	0.0682224	0.099	0.026	1	PreThal/ID neurons
UQCRB	0.0681838	0.724	0.685	1.73847e-10	Hypo NPCs
ADGRL2	0.0681719	0.503	0.443	1	MM/SM/PVN neurons
SLC19A1	0.0681502	0.208	0.144	2.53791e-06	Optic stalk
COMMD8	0.0681405	0.356	0.278	0.00565062	Tub/Ant Tub neuron
ZYX	0.0681378	0.253	0.187	0.367965	MM/SM/PVN neurons
MED9	0.0681329	0.386	0.335	0.978211	Tub/Ant Tub neuron
KALRN	0.0681207	0.085	0.026	1	PreThal/ID neurons
ECI2	0.0681033	0.266	0.2	0.000282058	Post Hypo NPCs
ENSGALG00000006723	0.0680785	0.353	0.291	1	MM/SM/PVN neurons
ANKLE1	0.0680779	0.123	0.048	0.100665	Post Hypo NPCs (G2/M phase)
PCGF3	0.068062	0.099	0.033	1	PreThal/ID neurons
METTL9	0.068058	0.357	0.278	1	MM/SM/PVN neurons
ENSGALG00000001136	0.0680438	0.895	0.867	1	Tub/Ant Tub Hypo & OM
CHURC1	0.0680248	0.764	0.725	3.36081e-12	Hypo NPCs
FKBP4	0.0680194	0.672	0.617	5.89557e-11	Hypo NPCs
KIF5A	0.0680194	0.064	0.006	7.18516e-32	Tub/Ant Tub neuron
ENSGALG00000021692	0.0680098	0.88	0.863	1.69684e-11	Hypo NPCs
CCDC12	0.0679846	0.319	0.258	1	Post Dien (G2/M phase)
USMG5	0.0679815	0.654	0.602	4.51619e-12	Hypo NPCs
RPS14	0.06796	0.998	0.996	0.000141694	Optic stalk
PHF14	0.0679498	0.452	0.417	0.000409317	Neurogenic Hypo NPCs
ITGA1	0.0679455	0.207	0.139	1	MM/SM/PVN neurons
RPS26	0.0679231	0.996	0.993	4.32526e-05	Optic stalk
PAX6	0.0679212	0.159	0.101	4.07905e-07	Ant ID/PreThal
EEF2	0.067921	0.987	0.981	0.0200002	Optic stalk
ITGBL1	0.0678959	0.08	0.015	7.89321e-31	Post Hypo NPCs
PNRC1	0.0678804	0.734	0.683	7.32844e-07	Tub/Ant Tub Hypo & OM
ENSGALG00000040828	0.0678794	0.262	0.186	0.219802	MM/SM/PVN neurons
RPL15	0.0678731	0.999	0.998	6.36454e-44	Hypo NPCs
DUSP23	0.0678435	0.326	0.253	0.00580691	Tub/Ant Tub neuron
PRMT8	0.0678156	0.078	0.027	1	PreThal/ID neurons
GPC3	0.0678065	0.119	0.048	0.00531659	Post Dien (G2/M phase)
C13H5orf15	0.0678032	0.357	0.289	1	MM/SM/PVN neurons
UNC13B	0.0677972	0.075	0.014	5.80215e-14	MM/SM/PVN neurons
CDC42	0.0677939	0.503	0.427	0.463661	MM/SM/PVN neurons
FRMD4B	0.067778	0.082	0.019	1.12453e-12	MM/SM/PVN neurons
FZD3	0.0677606	0.266	0.2	1	MM/SM/PVN neurons
LRRC6	0.0677076	0.133	0.072	1.02428e-13	Dien/Midbrain FP
MSL3	0.0676911	0.191	0.121	1	MM/SM/PVN neurons
GALNT1	0.0676776	0.383	0.333	0.0107237	Dien/Midbrain FP
ENSGALG00000053371	0.0676761	0.255	0.195	0.00485034	Tub/Ant Tub neuron
AURKA	0.0676482	0.339	0.268	0.00301063	Optic stalk
SPDL1	0.0676474	0.222	0.154	1.8199e-10	PreThal & Hypo NPCs (G2/M phase)
ENSGALG00000040828	0.0676284	0.254	0.185	0.000852084	Tub/Ant Tub neuron
ADGRL2	0.0676154	0.503	0.442	0.00961168	Tub/Ant Tub Hypo & OM
PCDHAC1	0.0676128	0.071	0.003	3.09041e-34	MM/SM/PVN neurons
NAPG	0.0676064	0.227	0.159	1	MM/SM/PVN neurons
HSP90B1	0.0675871	0.844	0.808	7.71775e-06	Ant MM NPCs
ARHGEF28	0.0675247	0.103	0.039	7.67896e-21	Tub/Ant Tub Hypo & OM
SNRPD3	0.0675175	0.869	0.841	1.12797e-14	Hypo NPCs
RRP12	0.0675069	0.187	0.12	1.59242e-05	Tub/Ant Tub neuron
CTNNB1	0.0674998	0.788	0.758	1	Post Hypo NPCs
ST7	0.0674949	0.118	0.046	6.1064e-08	MM/SM/PVN neurons
MYLK	0.0674921	0.248	0.189	0.00908258	Optic stalk
FER	0.0674522	0.15	0.082	1	MM/SM/PVN neurons
MATR3	0.0674512	0.553	0.509	1	Post Hypo NPCs
JAG1	0.0674254	0.092	0.031	4.5702e-23	Dien/Midbrain FP
ENSGALG00000033862	0.0673577	0.556	0.475	1	Post Dien (G2/M phase)
LMAN1	0.0673497	0.509	0.451	1	AB Hypo NPCs (G2/M phase)
ARHGEF7	0.0673391	0.128	0.065	1	PreThal/ID neurons
ECI2	0.0673025	0.259	0.2	5.18307e-05	Ant MM NPCs
BTBD8	0.067296	0.212	0.17	1.96375e-07	Tub/Ant Tub Hypo & OM
SLC35E2B	0.0672949	0.141	0.071	7.68065e-09	Tub/Ant Tub neuron
PPFIBP2	0.0672804	0.07	0.012	5.11133e-41	Dien/Midbrain FP
TPI1	0.0672598	0.894	0.869	2.22082e-13	Hypo NPCs
KIAA1109	0.0672589	0.18	0.114	3.54276e-05	Tub/Ant Tub neuron
ENSGALG00000050615	0.0672194	0.169	0.091	0.00837996	AB Hypo NPCs (G2/M phase)
SMAD5	0.067216	0.366	0.319	0.0309358	Tub/Ant Tub Hypo & OM
SMARCD1	0.0672125	0.211	0.15	0.291606	MM/SM/PVN neurons
NAV3	0.0671825	0.078	0.011	2.16517e-31	Tub/Ant Tub neuron
RAB35	0.0671559	0.21	0.142	0.405789	MM/SM/PVN neurons
TGFB3	0.0671546	0.179	0.123	1.11678e-05	Optic stalk
COL4A1	0.0671407	0.162	0.104	5.24938e-08	Ant ID/PreThal
ENSGALG00000004503	0.0671201	0.218	0.15	1	Post Dien (G2/M phase)
ENSGALG00000044628	0.0671164	0.365	0.302	0.261739	Tub/Ant Tub neuron
INO80C	0.067096	0.135	0.059	1	PreThal/ID neurons
RASSF2	0.0670945	0.218	0.15	0.000637189	Tub/Ant Tub neuron
LAMB1	0.0670911	0.317	0.242	1.33807e-18	Hypo NPCs
SP5	0.0670824	0.118	0.056	3.59888e-11	Post Hypo NPCs
ENSGALG00000003345	0.0670746	0.095	0.025	2.7654e-13	MM/SM/PVN neurons
ADI1	0.0670384	0.304	0.227	1	Post Dien (G2/M phase)
SNAP91	0.0670374	0.08	0.019	4.0047e-12	MM/SM/PVN neurons
HECTD4	0.0670374	0.11	0.04	2.63277e-06	MM/SM/PVN neurons
BASP1	0.0670048	0.874	0.821	1.90768e-10	Neurogenic Hypo NPCs
KCNJ5	0.0669985	0.083	0.02	2.23531e-22	Tub/Ant Tub neuron
GADD45G	0.066982	0.195	0.113	1	MM/SM/PVN neurons
ENSGALG00000023950	0.0669802	0.177	0.097	1	Post Hypo NPCs (G2/M phase)
FOXA2	0.066979	0.144	0.066	1	Post Hypo NPCs (G2/M phase)
PLXNB2	0.0669692	0.176	0.105	1	MM/SM/PVN neurons
LIN7C	0.0669577	0.271	0.209	0.5633	MM/SM/PVN neurons
KRT19	0.0669572	0.228	0.165	0.000242187	Optic stalk
CHD9	0.0669363	0.334	0.29	2.25463e-05	Tub/Ant Tub Hypo & OM
SRSF7	0.0669322	0.842	0.787	1.15877e-06	PreThal & Hypo NPCs (G2/M phase)
FAT3	0.0669319	0.12	0.059	5.43043e-15	Dien/Midbrain FP
DLC1	0.0669238	0.057	0.005	1.15789e-21	MM/SM/PVN neurons
CEP135	0.0669159	0.115	0.07	1	Post Hypo NPCs (G2/M phase)
ENSGALG00000051434	0.0669114	0.068	0.022	6.95725e-05	AB Hypo NPCs (G2/M phase)
DAD1	0.0668969	0.647	0.614	0.158233	Neurogenic Hypo NPCs
GPR137B	0.0668923	0.081	0.015	1.07531e-27	Tub/Ant Tub neuron
AKAP8L	0.0668884	0.313	0.26	1	Tub/Ant Tub neuron
TNFAIP2	0.0668499	0.043	0.008	1	PreThal/ID neurons
NUCKS1	0.066844	0.91	0.887	2.71933e-09	Ant ID/PreThal
ENSGALG00000003345	0.0668186	0.093	0.024	5.72352e-22	Tub/Ant Tub neuron
NPR3	0.0667957	0.152	0.099	1	Post Hypo NPCs (G2/M phase)
MCTS1	0.066785	0.607	0.547	4.19188e-13	Hypo NPCs
TOX	0.0667353	0.165	0.101	1.28765e-11	Tub/Ant Tub Hypo & OM
DNA2	0.0667112	0.185	0.119	1	Post Dien (G2/M phase)
POLA1	0.0666979	0.369	0.327	0.385307	Dien/Midbrain FP
ENSGALG00000041312	0.0666821	0.058	0.003	4.37257e-66	Dien/Midbrain FP
TERF1	0.0666779	0.254	0.186	7.7594e-09	PreThal & Hypo NPCs (G2/M phase)
ENSGALG00000040739	0.0666702	0.526	0.466	2.57893e-13	Hypo NPCs
PHAX	0.0666596	0.497	0.443	0.102808	Dien/Midbrain FP
WDR76	0.0666446	0.304	0.246	0.000533557	Dien/Midbrain FP
ADAMTS9	0.0666301	0.179	0.142	1	Post Hypo NPCs
HYPK	0.0666233	0.7	0.669	2.8618e-08	Hypo NPCs
RHOQ	0.0666217	0.152	0.088	1.39195e-11	Ant MM NPCs
KCNIP4	0.0666135	0.088	0.039	5.10952e-05	MM/SM/PVN neurons
SET	0.0666059	0.995	0.99	6.74854e-10	Ant ID/PreThal
ATP6V0D1	0.0666054	0.128	0.067	1	PreThal/ID neurons
ENSGALG00000036739	0.0666	0.587	0.519	0.0311359	Tub/Ant Tub neuron
CISD2	0.0665984	0.629	0.577	1	AB Hypo NPCs (G2/M phase)
ERCC6L	0.0665929	0.111	0.042	0.216693	Post Dien (G2/M phase)
TRIM35	0.0665584	0.091	0.026	6.47952e-11	MM/SM/PVN neurons
REEP3	0.0665567	0.272	0.23	1.84392e-05	Tub/Ant Tub Hypo & OM
CSDC2	0.0665528	0.113	0.053	1	PreThal/ID neurons
COTL1	0.0665449	0.691	0.63	0.151283	Neurogenic Hypo NPCs
ZEB1	0.0665383	0.241	0.188	1.12062e-05	Neurogenic Hypo NPCs
CCT8	0.0665264	0.856	0.839	8.90838e-10	Hypo NPCs
PDE10A	0.0665142	0.195	0.137	2.03811e-09	Neurogenic Hypo NPCs
NR6A1	0.0664989	0.106	0.038	1	PreThal/ID neurons
AMY1A	0.0664867	0.077	0.013	1.0039e-28	Tub/Ant Tub neuron
MIPOL1	0.0664803	0.158	0.092	1.20328e-06	Post Hypo NPCs
RAB18	0.0664672	0.267	0.194	1	MM/SM/PVN neurons
CSE1L	0.0664512	0.492	0.431	0.000138001	PreThal & Hypo NPCs (G2/M phase)
SP3	0.0664505	0.247	0.189	1	Post Hypo NPCs (G2/M phase)
ENSGALG00000021627	0.0664333	0.08	0.022	6.99776e-12	MM/SM/PVN neurons
FHL3	0.0664333	0.164	0.098	0.00653173	MM/SM/PVN neurons
FBXL16	0.0664282	0.076	0.011	3.28784e-20	MM/SM/PVN neurons
RASL11AL	0.0664173	0.246	0.192	0.00317216	Tub/Ant Tub Hypo & OM
ATP5F1B	0.0664115	0.993	0.989	2.67931e-09	Ant ID/PreThal
VIM	0.0664091	0.952	0.927	0.0724239	Tub/Ant Tub neuron
UQCR11	0.0663656	0.692	0.645	2.87101e-11	Hypo NPCs
NBL1	0.0663519	0.111	0.043	0.000162814	Post Dien (G2/M phase)
PIEZO2	0.0663339	0.072	0.01	1.00354e-45	Dien/Midbrain FP
ZEB1	0.0663166	0.247	0.189	1	MM/SM/PVN neurons
ENSGALG00000014960	0.0663133	0.168	0.104	3.66043e-13	PreThal & Hypo NPCs (G2/M phase)
ENSGALG00000051989	0.0662757	0.255	0.179	0.0259882	Tub/Ant Tub neuron
TMEM132C	0.0662633	0.089	0.026	2.02195e-06	Post Dien (G2/M phase)
PTK2	0.0662622	0.091	0.035	0.000691075	MM/SM/PVN neurons
SEMA6D	0.0662473	0.075	0.008	1.55952e-22	MM/SM/PVN neurons
ZDHHC9	0.0662143	0.142	0.067	1	PreThal/ID neurons
VPS26B	0.0662079	0.275	0.217	0.0011566	Dien/Midbrain FP
UBA52	0.0662058	0.977	0.957	0.0527531	Optic stalk
ENSGALG00000040131	0.0662022	0.121	0.047	1	PreThal/ID neurons
PHF20	0.0662002	0.3	0.238	1	Post Hypo NPCs (G2/M phase)
ENO1	0.0661948	0.97	0.964	2.77683e-05	Dien/Midbrain FP
PISD	0.0661773	0.219	0.155	1	Post Dien (G2/M phase)
EIF4A2	0.0661392	0.844	0.798	0.388443	MM/SM/PVN neurons
USP22	0.0661297	0.176	0.103	0.0630079	MM/SM/PVN neurons
KIF14	0.0661195	0.123	0.058	0.00115541	AB Hypo NPCs (G2/M phase)
SELENOS	0.066117	0.307	0.227	1	MM/SM/PVN neurons
ENKUR	0.0661135	0.121	0.06	1.34472e-15	Dien/Midbrain FP
DUSP1	0.0660982	0.18	0.118	1	MM/SM/PVN neurons
IPO7	0.0660926	0.571	0.51	0.0781936	Optic stalk
PAX2	0.0660788	0.07	0.011	2.91507e-32	Optic stalk
JAG2	0.0660586	0.115	0.049	1.82312e-10	Tub/Ant Tub neuron
SYNPR	0.0660528	0.099	0.041	1	PreThal/ID neurons
TNFAIP8L1	0.0660462	0.183	0.117	1	Post Dien (G2/M phase)
ZRANB1	0.0660426	0.144	0.081	1	MM/SM/PVN neurons
ENSGALG00000035030	0.0660291	0.329	0.27	1	Post Dien (G2/M phase)
TRIM8	0.0660227	0.16	0.091	0.010293	MM/SM/PVN neurons
TUBB6	0.0660186	0.182	0.119	0.000336042	Post Hypo NPCs
RABL6	0.0660184	0.185	0.115	1	Post Dien (G2/M phase)
ASCL1	0.0660079	0.196	0.137	2.14529e-06	PreThal & Hypo NPCs (G2/M phase)
FGF10	0.0659796	0.12	0.057	6.23959e-41	Hypo NPCs
MTFR2	0.0659658	0.279	0.201	1	Post Dien (G2/M phase)
MGAT4A	0.0659605	0.103	0.046	0.981044	Post Hypo NPCs (G2/M phase)
ENSGALG00000049579	0.0659598	0.152	0.086	2.19438e-06	Tub/Ant Tub neuron
EI24	0.0659384	0.371	0.323	0.0803803	Optic stalk
PIM1	0.0659351	0.411	0.341	5.85202e-15	Hypo NPCs
ENSGALG00000030384	0.0659325	0.149	0.079	1	PreThal/ID neurons
PRDM8	0.06593	0.078	0.024	1.33391e-19	Neurogenic Hypo NPCs
GPATCH11	0.0659263	0.263	0.206	1	MM/SM/PVN neurons
ZFAND5	0.0659214	0.37	0.285	0.00239879	Tub/Ant Tub neuron
HDGF	0.0659206	0.912	0.878	0.0089571	Ant ID/PreThal
FGD6	0.0659169	0.079	0.019	3.65723e-10	MM/SM/PVN neurons
FSTL4	0.0658985	0.094	0.04	3.30182e-05	MM/SM/PVN neurons
IMPDH2	0.0658883	0.622	0.582	8.2783e-08	Hypo NPCs
PKM	0.0658647	0.86	0.819	0.0247219	Dien/Midbrain FP
ENSGALG00000037717	0.065843	0.169	0.119	8.6228e-07	Tub/Ant Tub Hypo & OM
AACS	0.0658417	0.13	0.069	0.0604013	MM/SM/PVN neurons
EIF4EBP2	0.0658354	0.482	0.429	0.0233276	Dien/Midbrain FP
CLTCL1	0.0658177	0.261	0.193	1	MM/SM/PVN neurons
TBC1D9	0.0658167	0.169	0.096	1.26623e-06	Tub/Ant Tub neuron
CDC42SE2	0.065811	0.299	0.247	0.211535	Tub/Ant Tub neuron
TMEM181	0.0657838	0.146	0.08	0.000347812	MM/SM/PVN neurons
HSPD1	0.0657787	0.948	0.922	7.91444e-13	Hypo NPCs
UBL5	0.0657695	0.342	0.277	0.010564	Post Hypo NPCs
COLEC12	0.0657615	0.107	0.044	3.46109e-12	Post Hypo NPCs
GRP	0.0657359	0.118	0.055	0.00155373	AB Hypo NPCs (G2/M phase)
CNP	0.0657273	0.09	0.022	3.17971e-12	MM/SM/PVN neurons
SIK1	0.0657183	0.102	0.04	7.09045e-13	Tub/Ant Tub neuron
FABP3	0.0657092	0.078	0.012	3.32489e-30	Tub/Ant Tub neuron
YPEL2	0.0657041	0.092	0.025	2.31237e-19	Tub/Ant Tub neuron
ENSGALG00000054487	0.0656802	0.117	0.062	5.20251e-09	Optic stalk
SRRM1	0.0656777	0.673	0.631	0.0362537	PreThal & Hypo NPCs (G2/M phase)
ENSGALG00000039186	0.0656702	0.294	0.229	1	Post Dien (G2/M phase)
TMEM50A	0.065655	0.479	0.406	0.068657	Tub/Ant Tub neuron
CCDC50	0.0656166	0.213	0.164	1	AB Hypo NPCs (G2/M phase)
COMMD8	0.0656161	0.353	0.28	1	MM/SM/PVN neurons
H2AFV	0.0656147	0.995	0.981	4.62305e-29	Hypo NPCs
NRBF2	0.0656011	0.211	0.141	0.942309	MM/SM/PVN neurons
CSE1L	0.06559	0.483	0.421	2.23017e-13	Hypo NPCs
SETD7	0.0655839	0.137	0.08	5.69515e-06	Tub/Ant Tub neuron
GBF1	0.065574	0.213	0.145	1	MM/SM/PVN neurons
SIX6	0.0655724	0.25	0.215	1	Optic stalk
WLS	0.0655724	0.494	0.466	0.06024	Ant ID/PreThal
ALDH7A1	0.0655537	0.332	0.253	1	MM/SM/PVN neurons
TP53I11	0.0655511	0.123	0.061	1.22994e-13	Neurogenic Hypo NPCs
HNRNPR	0.0655474	0.84	0.824	1	Post Hypo NPCs
ENSGALG00000036783	0.0655339	0.09	0.025	6.87024e-20	Tub/Ant Tub neuron
PSMA2	0.0655339	0.711	0.672	5.02242e-11	Hypo NPCs
ENSGALG00000009959	0.0655097	0.12	0.05	9.82514e-07	MM/SM/PVN neurons
RASAL2	0.0654747	0.135	0.079	1	MM/SM/PVN neurons
DBX2	0.0654659	0.143	0.121	0.113175	Neurogenic Hypo NPCs
ILF3	0.0654228	0.593	0.566	1	Dien/Midbrain FP
OPTC	0.0654226	0.135	0.071	9.76365e-10	Optic stalk
SOX1	0.0654119	0.243	0.183	2.32088e-06	Ant ID/PreThal
MSN	0.0654055	0.464	0.392	0.0548375	Post Hypo NPCs
ENSGALG00000011747	0.0654049	0.258	0.241	0.00066984	Ant MM NPCs
TP53INP1	0.0654036	0.138	0.077	1.10414e-07	Tub/Ant Tub neuron
MTPN	0.065386	0.506	0.442	6.33084e-14	Hypo NPCs
MIPOL1	0.0653456	0.165	0.095	1	Post Hypo NPCs (G2/M phase)
PAK3	0.0653411	0.116	0.065	1.68586e-12	Neurogenic Hypo NPCs
BRD1	0.0653403	0.613	0.574	3.31459e-05	Neurogenic Hypo NPCs
ENSGALG00000045185	0.0653319	0.23	0.163	1	AB Hypo NPCs (G2/M phase)
ITGB1BP3	0.0653205	0.984	0.977	0.00190381	Dien/Midbrain FP
CTSO	0.0653149	0.152	0.087	2.94209e-12	Dien/Midbrain FP
TENM3	0.0653133	0.226	0.155	1	AB Hypo NPCs (G2/M phase)
STAU2	0.0653065	0.21	0.149	1	Post Hypo NPCs (G2/M phase)
KRT19	0.065287	0.212	0.164	0.00034296	Dien/Midbrain FP
TMEM132C	0.0652807	0.084	0.025	2.45899e-19	Optic stalk
DHX36	0.0652634	0.4	0.355	1	Tub/Ant Tub neuron
ATP6V0B	0.0652528	0.319	0.251	0.0181184	Tub/Ant Tub neuron
KCNB1	0.0652453	0.064	0.01	0.0564881	PreThal/ID neurons
EPHA5	0.0652327	0.091	0.034	7.06629e-05	MM/SM/PVN neurons
AHI1	0.0652319	0.198	0.152	0.000567076	Dien/Midbrain FP
RRP1B	0.0652319	0.481	0.432	0.00427101	PreThal & Hypo NPCs (G2/M phase)
MRPL24	0.0651771	0.48	0.426	0.232024	Ant MM NPCs
CXXC5	0.0651764	0.37	0.306	0.00607959	Optic stalk
SEZ6L	0.0651546	0.07	0.007	4.17587e-24	MM/SM/PVN neurons
UNC13B	0.065153	0.078	0.016	0.711989	PreThal/ID neurons
NUDT1	0.0651467	0.468	0.428	0.0262352	Ant ID/PreThal
ATF3	0.0651372	0.131	0.121	0.696635	Tub/Ant Tub Hypo & OM
OPTC	0.0651305	0.15	0.072	0.00680744	Post Dien (G2/M phase)
SRSF3	0.065105	0.939	0.909	2.07506e-05	PreThal & Hypo NPCs (G2/M phase)
BTBD10	0.0650919	0.209	0.148	0.00149746	Tub/Ant Tub neuron
ENSGALG00000034735	0.0650814	0.246	0.183	0.00115069	Tub/Ant Tub neuron
PPWD1	0.0650783	0.268	0.202	1	Post Dien (G2/M phase)
EIF3E	0.0650653	0.768	0.695	0.239224	Optic stalk
CTCFL	0.0650585	0.457	0.394	0.000208936	PreThal & Hypo NPCs (G2/M phase)
SEMA5B	0.0650371	0.12	0.057	6.61162e-15	Tub/Ant Tub Hypo & OM
SRP19	0.0650142	0.534	0.48	1	Post Dien (G2/M phase)
UCHL5	0.0649577	0.503	0.441	4.18252e-13	Hypo NPCs
TAB3	0.0649298	0.167	0.101	0.0159831	MM/SM/PVN neurons
CFAP126	0.0649091	0.066	0.01	2.24572e-42	Dien/Midbrain FP
RPP25L	0.0649011	0.18	0.112	1	Post Dien (G2/M phase)
BRINP2	0.0648989	0.055	0.008	4.79499e-15	MM/SM/PVN neurons
AFDN	0.0648768	0.429	0.37	0.0823047	Dien/Midbrain FP
CCDC91	0.0648394	0.223	0.152	1	MM/SM/PVN neurons
ZNF414	0.0648199	0.092	0.03	1	PreThal/ID neurons
GPHN	0.0648187	0.16	0.09	0.00813062	MM/SM/PVN neurons
SPAST	0.0648135	0.193	0.123	0.000304245	Tub/Ant Tub neuron
ENSGALG00000006818	0.0648119	0.324	0.267	1	Tub/Ant Tub neuron
ITFG1	0.0647989	0.281	0.225	0.0702032	Tub/Ant Tub neuron
LBH	0.0647663	0.143	0.076	0.00766998	MM/SM/PVN neurons
ITGB1BP3	0.0647628	0.977	0.978	1.87395e-05	Ant ID/PreThal
BBOX1	0.0647416	0.125	0.064	1	Post Dien (G2/M phase)
TMEM38A	0.064736	0.139	0.071	7.36969e-05	MM/SM/PVN neurons
MCM3	0.0647349	0.201	0.134	4.02392e-26	Hypo NPCs
ENSGALG00000054143	0.0646881	0.251	0.196	0.0187538	Optic stalk
SNTA1	0.0646852	0.079	0.024	3.22865e-09	MM/SM/PVN neurons
HMGN4	0.0646682	0.995	0.982	7.99485e-29	Hypo NPCs
GPM6B	0.0646668	0.376	0.327	0.020047	Neurogenic Hypo NPCs
PAX6	0.0646291	0.159	0.101	1.16501e-05	Neurogenic Hypo NPCs
PRKCI	0.0646266	0.26	0.194	1.09683e-20	Hypo NPCs
RANBP9	0.0646226	0.172	0.105	0.0226428	MM/SM/PVN neurons
ENSGALG00000052471	0.0645976	0.716	0.656	6.21113e-15	Hypo NPCs
CACNA2D3	0.0645732	0.071	0.01	0.0464272	PreThal/ID neurons
ENSGALG00000009044	0.0645647	0.378	0.311	0.00054514	Ant MM NPCs
VPS50	0.0645613	0.155	0.084	6.36126e-08	Tub/Ant Tub neuron
PGRMC1	0.0645444	0.509	0.455	0.0123418	Dien/Midbrain FP
TRIM2	0.0645298	0.115	0.052	1.46507e-09	Tub/Ant Tub neuron
NRXN3	0.0645168	0.062	0.004	5.2851e-40	Tub/Ant Tub neuron
MAP1S	0.0644989	0.26	0.194	0.0153891	Tub/Ant Tub neuron
HNRNPM	0.0644625	0.482	0.423	0.121331	Dien/Midbrain FP
GARS	0.0644614	0.448	0.387	0.000219501	PreThal & Hypo NPCs (G2/M phase)
EIF4EBP1	0.0644578	0.766	0.718	1	Optic stalk
SLC16A9	0.0644574	0.178	0.116	0.684846	MM/SM/PVN neurons
BRCA1	0.0644516	0.321	0.266	1.25715e-05	Ant ID/PreThal
SEMA3C	0.0644331	0.06	0.005	2.44496e-22	MM/SM/PVN neurons
CHTF8	0.0644158	0.242	0.174	1.59822e-05	Ant ID/PreThal
YTHDC1	0.0644041	0.457	0.392	1	Post Hypo NPCs
KDM4B	0.0643768	0.128	0.056	1	PreThal/ID neurons
ENSGALG00000054487	0.0643663	0.124	0.062	1.30414e-12	Ant ID/PreThal
MEX3B	0.0643657	0.15	0.089	1	Post Dien (G2/M phase)
ENSGALG00000015617	0.0643624	0.98	0.964	1.37544e-22	Hypo NPCs
PDS5B	0.0643488	0.246	0.193	1	AB Hypo NPCs (G2/M phase)
HIKESHI	0.0642952	0.415	0.353	0.310479	Tub/Ant Tub neuron
TOMM20	0.0642916	0.738	0.7	0.251829	Ant ID/PreThal
SCN8A	0.0642809	0.082	0.016	1.58742e-15	MM/SM/PVN neurons
ASCL1	0.0642801	0.175	0.141	0.00629337	Tub/Ant Tub Hypo & OM
CHST1	0.0642624	0.099	0.03	1	PreThal/ID neurons
ROMO1	0.0642539	0.756	0.718	1.10916e-11	Hypo NPCs
BORA	0.06423	0.157	0.093	3.26881e-14	PreThal & Hypo NPCs (G2/M phase)
ENSGALG00000003920	0.0642287	0.121	0.057	1	PreThal/ID neurons
WNT5A	0.0642052	0.128	0.07	1	Post Hypo NPCs (G2/M phase)
GOLGA3	0.0641779	0.124	0.058	1.19379e-09	Tub/Ant Tub neuron
ENSGALG00000016524	0.0641779	0.423	0.351	9.82688e-15	Hypo NPCs
PLS3	0.0641758	0.267	0.205	0.00290462	Optic stalk
PDE5A	0.0641695	0.092	0.036	1.36422e-11	Tub/Ant Tub neuron
KDM3A	0.0641686	0.342	0.262	1	Post Hypo NPCs (G2/M phase)
ABHD8	0.0641206	0.087	0.021	1.32976e-12	MM/SM/PVN neurons
RPL9	0.0641066	0.998	0.994	1.16977e-26	Hypo NPCs
ENSGALG00000041621	0.0641065	0.183	0.126	1	Post Dien (G2/M phase)
ENSGALG00000034218	0.0641064	0.555	0.506	6.62104e-05	Ant ID/PreThal
PMVK	0.0640884	0.223	0.16	0.920808	MM/SM/PVN neurons
UNC13B	0.0640842	0.074	0.013	9.52417e-25	Tub/Ant Tub neuron
NKX2-4	0.0640755	0.193	0.138	3.51887e-08	PreThal & Hypo NPCs (G2/M phase)
SLC35B2	0.0640495	0.116	0.049	9.43634e-06	MM/SM/PVN neurons
HERC1	0.0640445	0.144	0.078	0.0322251	MM/SM/PVN neurons
RALGAPA1	0.0640416	0.234	0.163	1	MM/SM/PVN neurons
CIT	0.0639824	0.116	0.049	1	Post Dien (G2/M phase)
JMJD1C	0.0639695	0.406	0.358	0.000894182	Neurogenic Hypo NPCs
NKD1	0.0639695	0.113	0.05	0.238303	Post Dien (G2/M phase)
WNT2B	0.0639694	0.055	0.009	1.56628e-25	Optic stalk
ENPP2	0.0639662	0.116	0.06	2.04707e-08	Optic stalk
DPCD	0.0639588	0.351	0.298	0.00251098	Dien/Midbrain FP
TMEM184C	0.0639571	0.375	0.327	1	Tub/Ant Tub neuron
PAX6	0.0639417	0.124	0.104	1	MM/SM/PVN neurons
SOX1	0.0639395	0.244	0.182	1.95283e-05	Neurogenic Hypo NPCs
SAP18	0.0639336	0.852	0.834	1.88202e-09	Hypo NPCs
RELT	0.0639031	0.128	0.069	4.40889e-13	Dien/Midbrain FP
ENSGALG00000034282	0.0638826	0.114	0.053	0.000248748	MM/SM/PVN neurons
PBX3	0.0638822	0.15	0.091	0.0312272	MM/SM/PVN neurons
GRAMD4	0.0638718	0.156	0.106	1	Post Hypo NPCs (G2/M phase)
NDC1	0.0638703	0.271	0.215	4.00015e-06	PreThal & Hypo NPCs (G2/M phase)
RASEF	0.0638542	0.07	0.031	1	Post Hypo NPCs (G2/M phase)
UBTF	0.0638495	0.279	0.233	1	Tub/Ant Tub neuron
GNL3	0.0638341	0.624	0.577	2.47612e-06	Hypo NPCs
TSPAN3	0.0638336	0.64	0.606	0.174359	PreThal & Hypo NPCs (G2/M phase)
OTX1	0.0638201	0.134	0.076	0.0962813	MM/SM/PVN neurons
NECTIN3	0.0638186	0.107	0.048	8.89258e-18	Dien/Midbrain FP
ENSGALG00000009879	0.0638136	0.229	0.161	0.000876502	Tub/Ant Tub neuron
CFAP36	0.0638078	0.231	0.17	5.35716e-06	Dien/Midbrain FP
ENSGALG00000053769	0.0638048	0.117	0.055	5.91104e-11	Tub/Ant Tub Hypo & OM
PRKCSH	0.0638034	0.128	0.063	1	PreThal/ID neurons
RASSF8	0.0637967	0.082	0.022	1.8177e-30	Dien/Midbrain FP
GFRA2	0.0637629	0.07	0.008	3.02198e-22	MM/SM/PVN neurons
TSC22D3	0.0637627	0.184	0.12	0.620863	MM/SM/PVN neurons
VEGFD	0.0637379	0.094	0.027	9.16415e-07	AB Hypo NPCs (G2/M phase)
ENSGALG00000027853	0.0637353	0.093	0.036	1.36022e-11	Tub/Ant Tub neuron
UROS	0.0637272	0.104	0.039	1.00256e-07	MM/SM/PVN neurons
CCDC86	0.0637236	0.621	0.572	6.35397e-09	Hypo NPCs
MGST3	0.0636919	0.687	0.626	0.0312964	Tub/Ant Tub neuron
ENSGALG00000046914	0.0636753	0.087	0.026	6.70385e-21	Tub/Ant Tub Hypo & OM
OXR1	0.0636739	0.213	0.153	1	AB Hypo NPCs (G2/M phase)
NCOA4	0.0636528	0.38	0.309	1	MM/SM/PVN neurons
CACFD1	0.0636478	0.099	0.031	5.69984e-07	MM/SM/PVN neurons
DCAF7	0.0636406	0.239	0.175	0.00463312	Tub/Ant Tub neuron
FOXM1	0.0636223	0.131	0.07	1.02467e-16	PreThal & Hypo NPCs (G2/M phase)
FIBIN	0.0636163	0.1	0.043	8.0175e-13	Post Hypo NPCs
ENSGALG00000054923	0.0636147	0.189	0.142	4.63457e-06	Neurogenic Hypo NPCs
RPL23A	0.0636069	0.997	0.995	0.00621255	Optic stalk
NDUFA12	0.0635752	0.629	0.572	4.12744e-11	Hypo NPCs
RSF1	0.0635608	0.333	0.266	1	Post Hypo NPCs (G2/M phase)
NSA2	0.0635514	0.697	0.643	0.721186	Optic stalk
GLI3	0.0635428	0.141	0.082	3.80817e-08	Optic stalk
CHD9	0.0635212	0.345	0.288	1	Post Hypo NPCs
RPA1	0.063514	0.34	0.272	1	Post Dien (G2/M phase)
ENSGALG00000047813	0.0635102	0.15	0.083	0.0223559	MM/SM/PVN neurons
LIMA1	0.0634991	0.235	0.168	1	Post Dien (G2/M phase)
CCDC86	0.0634926	0.634	0.583	0.48098	Optic stalk
MOXD1	0.0634768	0.135	0.075	9.67785e-08	Optic stalk
LMO3	0.0634614	0.195	0.138	8.30804e-09	PreThal & Hypo NPCs (G2/M phase)
DHX29	0.0634453	0.458	0.425	1	Dien/Midbrain FP
MYO1B	0.063416	0.099	0.038	0.000751513	MM/SM/PVN neurons
ZNF706	0.0634031	0.678	0.632	3.20466e-10	Hypo NPCs
DENND1A	0.0634008	0.149	0.089	0.246605	AB Hypo NPCs (G2/M phase)
HIST1H103	0.0634008	0.331	0.296	1	Dien/Midbrain FP
TNKS	0.0633893	0.113	0.057	1	PreThal/ID neurons
LDAH	0.0633834	0.171	0.103	0.169616	MM/SM/PVN neurons
BRI3	0.0633765	0.534	0.476	1.45791e-11	Hypo NPCs
LPAR2	0.0633751	0.145	0.08	1.50152e-07	Tub/Ant Tub neuron
ENSGALG00000054259	0.0633676	0.099	0.043	0.00562616	AB Hypo NPCs (G2/M phase)
DDT	0.0633504	0.268	0.204	0.00185355	Optic stalk
H3F3B	0.0633451	1	1	0.0590605	AB Hypo NPCs (G2/M phase)
CISD2	0.0633416	0.612	0.565	2.08848e-10	Hypo NPCs
SLC16A14	0.0633415	0.123	0.06	1	Post Hypo NPCs (G2/M phase)
ENSGALG00000007403	0.0633228	0.94	0.924	0.401588	Optic stalk
SMC2	0.0633186	0.757	0.69	0.0022814	Optic stalk
ENSGALG00000042023	0.0633169	0.156	0.089	1	Post Dien (G2/M phase)
AP5M1	0.0633167	0.258	0.195	0.00128885	Post Hypo NPCs
ENSGALG00000054915	0.0633029	0.198	0.15	1.66122e-06	Ant ID/PreThal
ENSGALG00000016808	0.0632978	0.33	0.264	2.45266e-16	Hypo NPCs
SNX21	0.063286	0.135	0.07	1	PreThal/ID neurons
SINHCAF	0.0632833	0.651	0.611	1	Post Hypo NPCs
CHCHD10	0.0632782	0.556	0.48	0.0528777	Neurogenic Hypo NPCs
OGFOD1	0.0632718	0.243	0.183	0.0636042	Tub/Ant Tub neuron
OAF	0.0632664	0.181	0.122	1.17932e-05	Optic stalk
IPO13	0.0632614	0.123	0.062	5.12443e-05	MM/SM/PVN neurons
GLCCI1	0.0632496	0.374	0.318	0.0192979	Ant ID/PreThal
MATR3	0.0632324	0.552	0.508	1	Dien/Midbrain FP
SLC38A2	0.0632284	0.332	0.264	0.0279305	Tub/Ant Tub neuron
ENSGALG00000038850	0.0632143	0.15	0.1	2.27649e-08	Neurogenic Hypo NPCs
EPHB1	0.0631695	0.24	0.18	8.89094e-07	Neurogenic Hypo NPCs
TJP1	0.0631636	0.206	0.152	1	AB Hypo NPCs (G2/M phase)
SERPINE2	0.0631565	0.236	0.164	0.318856	Post Dien (G2/M phase)
TXNDC17	0.0631517	0.615	0.552	3.08177e-12	Hypo NPCs
HK2	0.0631452	0.182	0.121	1	Post Dien (G2/M phase)
GINS1	0.0631312	0.303	0.243	0.00124524	Dien/Midbrain FP
ZCRB1	0.0631282	0.362	0.294	0.134535	Tub/Ant Tub neuron
ELOC	0.0631138	0.342	0.283	0.112827	Tub/Ant Tub neuron
GNA11	0.0630994	0.132	0.066	0.000196383	MM/SM/PVN neurons
RBFOX3	0.063067	0.106	0.041	9.41336e-07	MM/SM/PVN neurons
ENSGALG00000039964	0.0630534	0.206	0.152	1	Post Hypo NPCs (G2/M phase)
GNAI3	0.0629757	0.453	0.403	0.00465	PreThal & Hypo NPCs (G2/M phase)
MIEN1	0.0629479	0.21	0.146	1	MM/SM/PVN neurons
STON2	0.0629474	0.152	0.091	3.76143e-10	Dien/Midbrain FP
ENSGALG00000049622	0.0629449	0.098	0.034	2.60815e-06	MM/SM/PVN neurons
ENSGALG00000035049	0.0629269	0.255	0.197	0.000470491	Dien/Midbrain FP
ARGLU1	0.0628995	0.721	0.699	1	Dien/Midbrain FP
RDH11	0.0628645	0.201	0.147	7.40258e-06	Dien/Midbrain FP
ENSGALG00000026311	0.0628615	0.159	0.092	0.00226976	MM/SM/PVN neurons
PGD	0.0628537	0.392	0.335	0.00588561	Dien/Midbrain FP
GFRA1	0.0628466	0.113	0.047	1	PreThal/ID neurons
SKA2	0.0628285	0.385	0.318	2.04561e-05	PreThal & Hypo NPCs (G2/M phase)
FTH1	0.062827	0.957	0.95	0.454265	Tub/Ant Tub Hypo & OM
SCRN1	0.0628188	0.372	0.318	0.00866974	Neurogenic Hypo NPCs
GJA1	0.0628179	0.328	0.266	0.000995249	Ant MM NPCs
PSMB2	0.0628102	0.817	0.782	7.8342e-11	Hypo NPCs
SOX5	0.0627867	0.206	0.155	1	AB Hypo NPCs (G2/M phase)
G3BP2	0.0627796	0.336	0.263	1	MM/SM/PVN neurons
SLC43A2	0.0627738	0.135	0.068	0.00212733	MM/SM/PVN neurons
TENM2	0.0627636	0.074	0.024	3.41927e-07	MM/SM/PVN neurons
SASS6	0.0627434	0.233	0.171	3.91955e-08	PreThal & Hypo NPCs (G2/M phase)
NKX2-1	0.0627213	0.266	0.205	0.0727467	Tub/Ant Tub neuron
UBE2Q1	0.0626966	0.436	0.386	1	Tub/Ant Tub neuron
MAP1LC3A	0.0626936	0.132	0.068	3.8364e-08	Tub/Ant Tub neuron
KCNH6	0.0626905	0.08	0.018	7.43341e-15	MM/SM/PVN neurons
TPR	0.0626863	0.576	0.549	1	Dien/Midbrain FP
TMSB15B	0.0626706	0.959	0.933	0.0299077	Optic stalk
CTTNBP2NL	0.0626624	0.157	0.095	4.10335e-05	Tub/Ant Tub neuron
CENPM	0.0626601	0.14	0.069	1	Post Hypo NPCs (G2/M phase)
SLC25A33	0.0626579	0.219	0.156	0.186434	MM/SM/PVN neurons
TPPP	0.0626459	0.092	0.042	1	PreThal/ID neurons
FSTL4	0.0626212	0.096	0.039	1.60597e-10	Tub/Ant Tub neuron
EIF3G	0.062616	0.59	0.542	0.748218	Optic stalk
PSMC3	0.0626081	0.551	0.482	0.674717	Tub/Ant Tub neuron
TMEM63B	0.0626067	0.126	0.065	6.5654e-08	Tub/Ant Tub neuron
ENSGALG00000049588	0.0625996	0.184	0.128	0.0116925	Tub/Ant Tub neuron
NAXE	0.0625785	0.227	0.158	0.242782	MM/SM/PVN neurons
SEC61G	0.0625712	0.654	0.611	1.04623e-10	Hypo NPCs
NASP	0.0625608	0.791	0.744	3.17547e-05	Ant MM NPCs
NEK2	0.0625453	0.195	0.127	0.394112	AB Hypo NPCs (G2/M phase)
STX7	0.0625127	0.146	0.081	0.00483726	MM/SM/PVN neurons
ENSGALG00000008297	0.0624984	0.183	0.124	1	MM/SM/PVN neurons
SFRP2	0.0624792	0.613	0.573	1	Tub/Ant Tub Hypo & OM
CPEB1	0.06247	0.097	0.034	1.42416e-14	Tub/Ant Tub neuron
SGK3	0.0624656	0.107	0.039	0.172209	Post Hypo NPCs (G2/M phase)
ACSBG2	0.0624536	0.096	0.038	3.01625e-06	MM/SM/PVN neurons
MSN	0.0624416	0.453	0.392	0.0114902	Dien/Midbrain FP
VMP1	0.0624242	0.287	0.231	0.0612608	Post Hypo NPCs
ATP6V0D1	0.0624164	0.129	0.064	3.27169e-09	Tub/Ant Tub neuron
NRP1	0.0624047	0.05	0.012	1	PreThal/ID neurons
NKX2-1	0.0624042	0.274	0.204	0.000211572	Ant MM NPCs
SKIV2L	0.062385	0.177	0.105	1	Post Dien (G2/M phase)
SHISA3	0.0623844	0.097	0.043	1.41473e-13	Neurogenic Hypo NPCs
SLC17A6	0.0623734	0.061	0.001	6.51659e-41	MM/SM/PVN neurons
NDUFA8	0.0623524	0.797	0.757	5.19613e-12	Hypo NPCs
COMMD3	0.0623516	0.448	0.383	4.76984e-13	Hypo NPCs
ENSGALG00000044628	0.0623293	0.366	0.303	1	MM/SM/PVN neurons
SOX2	0.0623189	0.142	0.079	1	Post Dien (G2/M phase)
NAV1	0.0623054	0.108	0.043	3.1858e-07	MM/SM/PVN neurons
AJAP1	0.0623049	0.077	0.025	2.23972e-15	Post Hypo NPCs
GNAI2	0.0622876	0.539	0.517	1	Dien/Midbrain FP
RPL10A	0.0622709	0.997	0.993	2.31712e-32	Hypo NPCs
LIMD2	0.0622485	0.305	0.238	0.000106481	Neurogenic Hypo NPCs
PPP2CA	0.0622395	0.556	0.497	1	Tub/Ant Tub neuron
SYNM	0.0622203	0.206	0.14	1	AB Hypo NPCs (G2/M phase)
SIPA1L1	0.062216	0.163	0.097	0.11308	MM/SM/PVN neurons
SERTM1	0.0622091	0.11	0.05	7.64815e-12	Post Hypo NPCs
SLX4IP	0.0622051	0.123	0.061	1	Post Hypo NPCs (G2/M phase)
SP8	0.0621822	0.066	0.016	1.01384e-21	Neurogenic Hypo NPCs
OXR1	0.0621722	0.213	0.15	0.00111411	Post Hypo NPCs
ALDH9A1	0.0621666	0.345	0.29	0.00414894	Dien/Midbrain FP
LRPPRC	0.0621649	0.398	0.347	0.308582	Optic stalk
RFC2	0.0621597	0.459	0.397	0.00196436	Ant ID/PreThal
JAM3	0.0621472	0.427	0.38	0.606494	Optic stalk
IPO13	0.0621366	0.121	0.064	1	PreThal/ID neurons
PROX1	0.0621355	0.08	0.017	9.24461e-20	Tub/Ant Tub neuron
CDC42BPA	0.062111	0.197	0.127	1	MM/SM/PVN neurons
SH3D19	0.0620922	0.11	0.047	9.36699e-06	MM/SM/PVN neurons
AKR1D1	0.0620807	0.086	0.046	8.21513e-08	Optic stalk
ENSGALG00000037737	0.0620712	0.24	0.199	5.81724e-05	Neurogenic Hypo NPCs
NHP2	0.0620673	0.596	0.537	2.92184e-10	Hypo NPCs
NDEL1	0.0620644	0.116	0.053	0.000113619	MM/SM/PVN neurons
SERP1	0.0620453	0.732	0.702	2.63573e-07	Hypo NPCs
LDHB	0.0620342	0.987	0.976	0.0402027	Ant MM NPCs
RCBTB1	0.0620238	0.182	0.122	0.000669424	Tub/Ant Tub neuron
HECW2	0.0619772	0.096	0.033	4.04333e-07	MM/SM/PVN neurons
RBM17	0.0619645	0.482	0.431	0.0021366	PreThal & Hypo NPCs (G2/M phase)
HMGB3	0.0619599	0.961	0.953	0.0904913	Post Hypo NPCs
EPN2	0.0619223	0.158	0.098	0.396471	MM/SM/PVN neurons
ENSGALG00000039924	0.0619212	0.108	0.047	1.26546e-09	Tub/Ant Tub neuron
LTBP1	0.0619166	0.172	0.109	1	Post Dien (G2/M phase)
TMEM184C	0.061915	0.4	0.327	1	MM/SM/PVN neurons
ATP5MC1	0.0619004	0.907	0.865	0.815948	Optic stalk
MTHFR	0.0618764	0.129	0.062	1.64599e-09	Tub/Ant Tub neuron
RPL19	0.0618657	1	0.999	1.28093e-06	Optic stalk
ASNS	0.0618656	0.428	0.387	0.0425138	PreThal & Hypo NPCs (G2/M phase)
TOMM6	0.0618603	0.828	0.798	2.68909e-11	Hypo NPCs
MINDY2	0.0618567	0.178	0.116	0.000188073	Tub/Ant Tub neuron
BCR	0.0618306	0.098	0.038	0.000956488	MM/SM/PVN neurons
AJAP1	0.0617831	0.08	0.026	5.38227e-13	Tub/Ant Tub neuron
CISD1	0.0617475	0.436	0.37	1	MM/SM/PVN neurons
RSL24D1	0.0617358	0.565	0.528	1	Optic stalk
HDGF	0.061722	0.911	0.878	0.292699	Optic stalk
ENSGALG00000047410	0.0617127	0.568	0.517	1	Ant MM NPCs
TSPAN15	0.0617035	0.085	0.026	2.79325e-16	Tub/Ant Tub neuron
AGTRAP	0.0616974	0.092	0.046	1	PreThal/ID neurons
LRRFIP1	0.0616959	0.135	0.063	1	PreThal/ID neurons
PRDX4	0.0616664	0.703	0.665	0.0233385	Ant MM NPCs
ZEB2	0.061621	0.18	0.128	0.0162267	Post Hypo NPCs
TAB1	0.0616143	0.099	0.04	1	PreThal/ID neurons
LMO1	0.0616141	0.293	0.241	0.000696925	PreThal & Hypo NPCs (G2/M phase)
YME1L1	0.0616061	0.37	0.301	1	MM/SM/PVN neurons
DOCK7	0.0615871	0.175	0.114	0.0188043	Tub/Ant Tub neuron
STOX2	0.0615654	0.197	0.138	1	AB Hypo NPCs (G2/M phase)
SUMO1	0.0615257	0.707	0.667	4.18104e-09	Hypo NPCs
CEP55	0.0615242	0.119	0.056	1	Post Dien (G2/M phase)
PRKACB	0.0614996	0.235	0.174	0.791053	MM/SM/PVN neurons
PPIB	0.0614897	0.853	0.817	0.233639	Optic stalk
ATRX	0.0614752	0.808	0.793	1	Dien/Midbrain FP
USP44	0.0614641	0.215	0.165	2.73197e-05	PreThal & Hypo NPCs (G2/M phase)
AKIRIN2	0.0614483	0.673	0.607	1	AB Hypo NPCs (G2/M phase)
FAM133B	0.0614468	0.659	0.602	0.0378996	Optic stalk
DNAJC9	0.061415	0.552	0.496	6.54167e-09	Hypo NPCs
NKX2-1	0.061405	0.257	0.203	3.21497e-05	PreThal & Hypo NPCs (G2/M phase)
LSAMP	0.0614037	0.163	0.116	1.66078e-07	Tub/Ant Tub Hypo & OM
ITPK1	0.0613707	0.093	0.036	1.63336e-11	Tub/Ant Tub neuron
TARS	0.0613639	0.412	0.333	1	Post Dien (G2/M phase)
CENPN	0.0613539	0.189	0.135	1	Post Hypo NPCs (G2/M phase)
ANKRD46	0.0613513	0.279	0.214	1	MM/SM/PVN neurons
PCMTD1	0.0613279	0.092	0.033	1	PreThal/ID neurons
SHOC2	0.0613141	0.156	0.089	6.06256e-06	Tub/Ant Tub neuron
BCL2	0.0612915	0.143	0.076	0.00371149	MM/SM/PVN neurons
POLR1D	0.0612828	0.456	0.391	8.02389e-13	Hypo NPCs
NEDD1	0.0612563	0.189	0.126	1	Post Hypo NPCs (G2/M phase)
TRAIP	0.0612415	0.201	0.135	7.36846e-10	PreThal & Hypo NPCs (G2/M phase)
HES1	0.0612099	0.213	0.161	0.0603634	Post Hypo NPCs
HNRNPH3	0.06118	0.985	0.972	3.30966e-08	Ant ID/PreThal
ENSGALG00000023506	0.0611474	0.202	0.148	0.0515497	Tub/Ant Tub neuron
DDX24	0.0611204	0.411	0.354	0.00168135	PreThal & Hypo NPCs (G2/M phase)
NCAN	0.061119	0.13	0.067	6.95535e-07	Tub/Ant Tub neuron
LHFPL6	0.0611017	0.155	0.093	1	Post Dien (G2/M phase)
CNIH4	0.0610783	0.454	0.391	4.78711e-13	Hypo NPCs
MRPS24	0.0610692	0.473	0.41	6.82608e-12	Hypo NPCs
CENPH	0.0610657	0.246	0.193	1.11809e-05	PreThal & Hypo NPCs (G2/M phase)
ANKMY2	0.0610384	0.229	0.17	0.0309046	Tub/Ant Tub neuron
KIAA0232	0.0610177	0.236	0.184	0.00497454	Dien/Midbrain FP
HAUS6	0.0609983	0.29	0.226	0.00236662	Dien/Midbrain FP
CEP55	0.0609351	0.107	0.058	1	Post Hypo NPCs (G2/M phase)
ENSGALG00000014897	0.0609183	0.444	0.381	0.00368868	Dien/Midbrain FP
RPS15	0.0609136	1	0.998	0.00136641	Optic stalk
MRPS12	0.0608978	0.559	0.514	1	Optic stalk
NDUFB7	0.0608976	0.505	0.458	0.54071	Tub/Ant Tub neuron
SEMA3F	0.060897	0.21	0.142	4.8392e-05	Optic stalk
RUNX1T1	0.0608933	0.076	0.016	1.82405e-12	MM/SM/PVN neurons
TPM4	0.0608893	0.439	0.37	7.96971e-13	Hypo NPCs
ZFP92	0.0608874	0.121	0.053	1	PreThal/ID neurons
SELENOU	0.0608819	0.341	0.28	0.000991202	Dien/Midbrain FP
OPTN	0.0608591	0.126	0.063	4.76314e-08	Tub/Ant Tub neuron
DCXR	0.0608585	0.309	0.237	1	MM/SM/PVN neurons
CCND1	0.0608341	0.693	0.659	1	Optic stalk
ANKRD28	0.0608008	0.113	0.053	2.64254e-08	Tub/Ant Tub neuron
DKK3	0.0607559	0.239	0.171	1	MM/SM/PVN neurons
ZFAND3	0.0607228	0.289	0.24	0.0219835	Dien/Midbrain FP
MAPK8	0.0606966	0.174	0.105	0.048463	MM/SM/PVN neurons
ABCA2	0.0606937	0.143	0.082	3.21954e-06	Tub/Ant Tub neuron
HIKESHI	0.0606436	0.429	0.353	1	MM/SM/PVN neurons
ENSGALG00000037737	0.0606341	0.246	0.197	0.0214719	Dien/Midbrain FP
EEF1B2	0.0606274	0.999	0.998	0.00149199	Optic stalk
MAFF	0.0606248	0.195	0.132	0.00235967	Tub/Ant Tub neuron
2021-09-07	0.0606194	0.776	0.728	0.0252087	Optic stalk
ANLN	0.0606101	0.165	0.101	8.72891e-12	PreThal & Hypo NPCs (G2/M phase)
NAV3	0.0606013	0.05	0.014	1	PreThal/ID neurons
TOP1	0.0605855	0.642	0.595	8.73535e-07	Neurogenic Hypo NPCs
TMEM50B	0.0605765	0.171	0.107	1.83662e-05	Tub/Ant Tub neuron
ENSGALG00000008803	0.0605496	0.124	0.068	1	Post Dien (G2/M phase)
C7H2ORF69	0.0605407	0.188	0.117	1	Post Dien (G2/M phase)
NSD3	0.0605388	0.211	0.165	1	Tub/Ant Tub neuron
CDH2	0.0605384	0.719	0.698	1	Post Hypo NPCs
NKD1	0.0605294	0.096	0.049	1.68574e-10	Neurogenic Hypo NPCs
SNTA1	0.0605253	0.074	0.023	1.72679e-14	Tub/Ant Tub neuron
CHM	0.0605102	0.247	0.188	0.0467792	Tub/Ant Tub neuron
CDH7	0.0604886	0.078	0.021	1	PreThal/ID neurons
SPRY2	0.0604847	0.11	0.05	2.64137e-13	Tub/Ant Tub Hypo & OM
LGALS8	0.060481	0.177	0.109	5.21917e-05	Tub/Ant Tub neuron
SDHAF4	0.0604756	0.31	0.241	1	MM/SM/PVN neurons
ICK	0.0604601	0.106	0.041	1	PreThal/ID neurons
TP53BP1	0.0604363	0.18	0.116	1	MM/SM/PVN neurons
BRCA1	0.060432	0.319	0.263	0.000503793	PreThal & Hypo NPCs (G2/M phase)
SMARCC1	0.0604229	0.536	0.493	1	Dien/Midbrain FP
FAM107B	0.0604167	0.199	0.14	1	MM/SM/PVN neurons
APOA1	0.0604089	0.13	0.071	5.65935e-05	MM/SM/PVN neurons
ND5	0.0604082	0.998	0.999	1	Post Dien (G2/M phase)
TMEM185A	0.0604079	0.282	0.217	1	MM/SM/PVN neurons
PHPT1	0.060407	0.537	0.485	1	Post Dien (G2/M phase)
ATF3	0.0603791	0.165	0.117	0.000627545	Dien/Midbrain FP
RSF1	0.0603276	0.315	0.263	1	Post Hypo NPCs
ENSGALG00000000791	0.0603176	0.115	0.056	5.5372e-18	PreThal & Hypo NPCs (G2/M phase)
C26H6orf89	0.060297	0.108	0.045	5.47435e-11	Tub/Ant Tub neuron
ENSGALG00000023506	0.060292	0.213	0.148	1	MM/SM/PVN neurons
UBE2C	0.0602893	0.671	0.602	0.373083	Optic stalk
CD99	0.0602888	0.156	0.107	1	Post Hypo NPCs (G2/M phase)
CA2	0.0602794	0.069	0.023	9.7849e-15	Tub/Ant Tub Hypo & OM
GPSM2	0.0602682	0.091	0.034	0.207535	Post Hypo NPCs (G2/M phase)
EIF4EBP1	0.0602246	0.748	0.71	9.12475e-09	Hypo NPCs
GPC1	0.0602103	0.414	0.366	1	Post Hypo NPCs
ENSGALG00000002581	0.0602046	0.087	0.028	1.64801e-08	MM/SM/PVN neurons
RCHY1	0.0601883	0.375	0.32	0.165007	Optic stalk
ENSGALG00000031069	0.060151	0.522	0.487	0.01238	Neurogenic Hypo NPCs
KIF14	0.0601451	0.111	0.053	7.12935e-18	PreThal & Hypo NPCs (G2/M phase)
CDK8	0.060126	0.212	0.165	0.125868	Tub/Ant Tub neuron
ENSGALG00000025844	0.0601247	0.36	0.313	1	Tub/Ant Tub neuron
DKK3	0.0601166	0.218	0.171	0.000566811	Neurogenic Hypo NPCs
OSBPL9	0.0601132	0.229	0.171	0.137733	Tub/Ant Tub neuron
CERCAM	0.0600996	0.145	0.1	1.82496e-05	Neurogenic Hypo NPCs
TBC1D25	0.0600921	0.139	0.078	3.17147e-06	Tub/Ant Tub neuron
TPRG1L	0.0600491	0.313	0.262	0.0635774	Ant MM NPCs
MTSS1	0.0600352	0.12	0.073	2.76529e-08	Dien/Midbrain FP
CCDC66	0.0600297	0.214	0.17	1.6312e-05	Neurogenic Hypo NPCs
PPA1	0.0600295	0.598	0.535	0.210501	Optic stalk
TTBK2	0.0600285	0.078	0.021	1	PreThal/ID neurons
GSE1	0.06002	0.093	0.035	3.16184e-12	Tub/Ant Tub neuron
PTPRN2	0.0600197	0.149	0.093	0.00476016	Tub/Ant Tub neuron
MSANTD4	0.0600147	0.218	0.153	1	MM/SM/PVN neurons
SLC2A1	0.0600132	0.244	0.193	0.00643293	Tub/Ant Tub Hypo & OM
AHCYL1	0.0600044	0.172	0.12	1	MM/SM/PVN neurons
LRRC8B	0.0599629	0.152	0.089	0.0894353	MM/SM/PVN neurons
ENSGALG00000048074	0.0599603	0.086	0.028	2.48498e-07	MM/SM/PVN neurons
ENSGALG00000054943	0.0599384	0.064	0.008	0.0871969	PreThal/ID neurons
RPL7	0.0599194	0.994	0.988	0.0113397	Optic stalk
ENSGALG00000047953	0.0599019	0.645	0.6	0.233891	PreThal & Hypo NPCs (G2/M phase)
NOP58	0.0598958	0.752	0.713	7.98458e-07	Hypo NPCs
ENSGALG00000034279	0.0598885	0.079	0.024	4.66705e-09	MM/SM/PVN neurons
PNN	0.0598835	0.646	0.628	1	PreThal & Hypo NPCs (G2/M phase)
EVC	0.0598639	0.099	0.035	1	PreThal/ID neurons
ESPL1	0.0598498	0.149	0.096	1	AB Hypo NPCs (G2/M phase)
HIST1H2B8	0.0598083	0.097	0.036	7.13052e-13	Tub/Ant Tub neuron
DRAXIN	0.0598073	0.11	0.043	0.115825	Post Dien (G2/M phase)
LARP4	0.0598071	0.409	0.353	0.151191	Optic stalk
ZFC3H1	0.0597953	0.285	0.235	2.93479e-07	Neurogenic Hypo NPCs
EHD3	0.0597673	0.302	0.238	1	MM/SM/PVN neurons
GLG1	0.0597457	0.215	0.163	0.851906	Tub/Ant Tub neuron
ENSGALG00000054993	0.0597419	0.268	0.222	0.00123629	PreThal & Hypo NPCs (G2/M phase)
ERLIN2	0.0597416	0.468	0.435	1	Dien/Midbrain FP
CCP110	0.0597326	0.087	0.028	1.4404e-05	MM/SM/PVN neurons
CDH13	0.0597254	0.059	0.009	2.20749e-26	Post Hypo NPCs
P4HB	0.0597156	0.747	0.694	0.0355822	Optic stalk
COL9A1	0.0596942	0.058	0.014	6.47966e-24	Dien/Midbrain FP
FAM3C	0.0596691	0.235	0.169	1	MM/SM/PVN neurons
SHTN1	0.059667	0.159	0.103	0.00491868	Tub/Ant Tub neuron
PROX1	0.0596573	0.071	0.018	2.89111e-09	MM/SM/PVN neurons
HMGCS1	0.0596511	0.178	0.131	0.0810178	Tub/Ant Tub neuron
CNRIP1	0.0596315	0.067	0.008	3.18406e-23	MM/SM/PVN neurons
SMARCA2	0.0596017	0.168	0.11	0.000397406	Post Hypo NPCs
COX7A2	0.0595907	0.738	0.696	3.06298e-11	Hypo NPCs
PCMTD2	0.0595857	0.104	0.043	5.10897e-06	MM/SM/PVN neurons
NOL4	0.059578	0.067	0.007	2.23472e-19	MM/SM/PVN neurons
SUMO3	0.0595608	0.863	0.822	1	Optic stalk
CDH11	0.0595468	0.232	0.18	7.18247e-05	Ant MM NPCs
CLDND1	0.0595448	0.207	0.146	0.0127475	Tub/Ant Tub neuron
TFDP1	0.0595308	0.421	0.357	6.03198e-12	Hypo NPCs
KIAA0319L	0.0595228	0.128	0.073	0.36806	MM/SM/PVN neurons
GPI	0.0595207	0.465	0.4	6.38774e-12	Hypo NPCs
GFPT2	0.0595187	0.103	0.045	1.83214e-05	MM/SM/PVN neurons
UCHL5	0.059513	0.509	0.455	1	Optic stalk
COII	0.0594386	1	1	1	PreThal/ID neurons
ENSGALG00000053765	0.0594358	0.742	0.706	0.0329082	PreThal & Hypo NPCs (G2/M phase)
FAM20B	0.0594168	0.169	0.101	1	Post Hypo NPCs (G2/M phase)
ENSGALG00000031427	0.0594051	0.16	0.106	0.193053	Tub/Ant Tub neuron
COMMD3	0.0594001	0.45	0.398	0.559131	Ant MM NPCs
PAIP2B	0.0593955	0.523	0.478	1	Neurogenic Hypo NPCs
CEP70	0.0593642	0.269	0.209	0.175125	Tub/Ant Tub neuron
TPPP3	0.0593639	0.066	0.008	1.44745e-18	MM/SM/PVN neurons
GRM3	0.0593604	0.059	0.004	2.79456e-26	MM/SM/PVN neurons
RCN2	0.0593144	0.7	0.659	0.0589277	Ant ID/PreThal
NOP58	0.0593081	0.753	0.72	0.097495	PreThal & Hypo NPCs (G2/M phase)
MICU1	0.0592325	0.134	0.068	0.0073324	MM/SM/PVN neurons
PRKAR1B	0.0592265	0.152	0.093	0.45484	MM/SM/PVN neurons
H3F3B	0.0592202	0.999	1	0.75222	Tub/Ant Tub neuron
DDX3X	0.0592145	0.744	0.721	4.16361e-06	Hypo NPCs
EBF1	0.0591799	0.064	0.003	7.98645e-32	MM/SM/PVN neurons
SH3GLB1	0.0591787	0.337	0.289	0.154958	Neurogenic Hypo NPCs
MAP7	0.059147	0.085	0.04	2.31638e-14	Dien/Midbrain FP
SNRPE	0.0591409	0.973	0.962	0.133544	Ant ID/PreThal
SOX21	0.0591378	0.596	0.542	0.435575	PreThal & Hypo NPCs (G2/M phase)
PPP1R12A	0.0591351	0.337	0.286	0.112251	Dien/Midbrain FP
DEK	0.0591276	0.548	0.492	2.38839e-08	Hypo NPCs
MAD2L1	0.0591196	0.515	0.453	1	Post Dien (G2/M phase)
ENSGALG00000008803	0.059068	0.121	0.063	7.26301e-15	PreThal & Hypo NPCs (G2/M phase)
GRK5	0.0590574	0.085	0.027	1	PreThal/ID neurons
TPR	0.0590409	0.588	0.547	1	PreThal & Hypo NPCs (G2/M phase)
RRS1	0.0590339	0.512	0.472	0.0852295	PreThal & Hypo NPCs (G2/M phase)
PRCP	0.0590221	0.117	0.071	2.274e-06	Ant MM NPCs
ELOVL4	0.0590209	0.169	0.112	0.00258471	Tub/Ant Tub neuron
NIPAL3	0.0590121	0.152	0.092	1	MM/SM/PVN neurons
PLK3	0.0590115	0.145	0.097	0.011133	Tub/Ant Tub neuron
S100A11	0.0590091	0.183	0.128	0.00266413	Optic stalk
CNRIP1	0.0590067	0.071	0.009	0.035126	PreThal/ID neurons
ZFAND2A	0.0590056	0.295	0.244	1	MM/SM/PVN neurons
EBF2	0.0589994	0.073	0.022	3.01821e-16	Neurogenic Hypo NPCs
CHD2	0.0589898	0.281	0.233	1	Post Hypo NPCs
STMP1	0.0589803	0.541	0.5	0.00117086	MM/SM/PVN neurons
HMOX2	0.0589719	0.173	0.112	0.0011745	Tub/Ant Tub neuron
DNAJB4	0.0589709	0.116	0.058	1	Post Dien (G2/M phase)
ARFIP1	0.0589567	0.206	0.148	1	Post Hypo NPCs (G2/M phase)
FASTK	0.0589542	0.236	0.18	0.00278742	Optic stalk
TMSB15B	0.0589537	0.939	0.934	1	Neurogenic Hypo NPCs
ENSGALG00000015391	0.0589467	0.198	0.13	1	MM/SM/PVN neurons
SLC25A5	0.0589208	0.785	0.751	0.038097	Ant ID/PreThal
ZC4H2	0.0589066	0.099	0.042	1	PreThal/ID neurons
MAP1LC3A	0.058898	0.126	0.069	0.0138121	MM/SM/PVN neurons
POU3F4	0.0588943	0.122	0.074	0.00354499	Post Hypo NPCs
DHX29	0.0588844	0.463	0.426	0.00156579	Neurogenic Hypo NPCs
ENSGALG00000047591	0.0588744	0.441	0.38	1	Neurogenic Hypo NPCs
SEC31A	0.0588601	0.361	0.306	6.08894e-11	Hypo NPCs
DBI	0.0588353	0.715	0.671	0.0540815	Dien/Midbrain FP
ENSGALG00000035453	0.0588292	0.124	0.068	0.109589	MM/SM/PVN neurons
MCM4	0.0588103	0.288	0.234	0.00409789	Ant ID/PreThal
E2F1	0.0588063	0.223	0.169	0.000168267	Ant ID/PreThal
ENPP2	0.0587992	0.109	0.061	3.05654e-07	Neurogenic Hypo NPCs
TRIP11	0.0587894	0.237	0.173	1.2893e-07	Neurogenic Hypo NPCs
ENSGALG00000035156	0.0587685	0.139	0.082	1	MM/SM/PVN neurons
PDE5A	0.0587675	0.091	0.037	0.00135889	MM/SM/PVN neurons
SLC25A3	0.0587602	0.825	0.797	1	Optic stalk
ENSGALG00000010030	0.058754	0.176	0.117	0.0515468	MM/SM/PVN neurons
FGF12	0.0587234	0.088	0.032	6.99125e-06	MM/SM/PVN neurons
PPP6R3	0.0587087	0.294	0.234	1	AB Hypo NPCs (G2/M phase)
ZNF644	0.0587048	0.545	0.468	1	MM/SM/PVN neurons
EIF3B	0.0587034	0.559	0.507	1.55124e-09	Hypo NPCs
COX6A1	0.0586777	0.972	0.962	3.48263e-15	Hypo NPCs
SMYD2	0.0586663	0.163	0.102	1	MM/SM/PVN neurons
STOML1	0.0586607	0.071	0.015	2.75901e-13	MM/SM/PVN neurons
LYAR	0.0586411	0.376	0.348	1	Optic stalk
FSTL5	0.0586409	0.067	0.013	4.17996e-11	MM/SM/PVN neurons
IGF2R	0.0586264	0.153	0.098	0.000645702	Tub/Ant Tub neuron
C11orf58	0.0586037	0.8	0.769	3.16429e-07	Hypo NPCs
GBF1	0.0585989	0.206	0.147	1	Post Hypo NPCs (G2/M phase)
HIST1H2B8	0.0585924	0.096	0.037	4.29691e-07	MM/SM/PVN neurons
NEBL	0.0585883	0.18	0.12	1.82045e-20	Hypo NPCs
MED6	0.058587	0.271	0.208	0.0370911	Tub/Ant Tub neuron
COX6C	0.0585739	0.866	0.842	2.5469e-11	Hypo NPCs
ZFYVE1	0.0585401	0.107	0.047	9.20682e-07	MM/SM/PVN neurons
ENSGALG00000007131	0.0585383	0.959	0.93	7.41429e-22	Hypo NPCs
NUDT16L1	0.058514	0.953	0.928	6.55069e-15	Hypo NPCs
NUMB	0.0585121	0.161	0.097	4.28752e-05	Tub/Ant Tub neuron
FKBP4	0.0584975	0.686	0.629	0.472302	Optic stalk
TMOD3	0.0584843	0.195	0.141	0.0224581	Tub/Ant Tub neuron
TET2	0.0584524	0.085	0.036	1	PreThal/ID neurons
SLC35E2B	0.0584515	0.128	0.073	0.927482	MM/SM/PVN neurons
PHF5A	0.0584489	0.537	0.485	1	Optic stalk
C8orf59	0.0584472	0.442	0.378	1.70931e-12	Hypo NPCs
NCAPD3	0.0584393	0.122	0.064	1.94696e-15	PreThal & Hypo NPCs (G2/M phase)
ENSGALG00000051638	0.058434	0.143	0.091	0.0441936	MM/SM/PVN neurons
SFPQ	0.0584196	0.722	0.686	0.111289	PreThal & Hypo NPCs (G2/M phase)
TRIP12	0.0584038	0.242	0.178	0.221024	Tub/Ant Tub neuron
GLIPR2	0.0583907	0.254	0.194	0.00140571	Ant MM NPCs
EIF3J	0.0583823	0.787	0.762	1	Optic stalk
HMGB1	0.0583755	0.986	0.984	1	Dien/Midbrain FP
ENSGALG00000049136	0.0583648	0.663	0.637	1	Dien/Midbrain FP
IREB2	0.0583567	0.287	0.233	1	Tub/Ant Tub neuron
DYNC1I2	0.0583406	0.304	0.249	1	Tub/Ant Tub neuron
ARID1B	0.0583288	0.111	0.053	0.0107214	MM/SM/PVN neurons
PRADC1	0.0583007	0.189	0.13	0.789562	MM/SM/PVN neurons
TENM1	0.0582835	0.071	0.02	8.70029e-06	MM/SM/PVN neurons
WFDC1	0.058276	0.079	0.017	1.15677e-12	MM/SM/PVN neurons
ANKRD10	0.0582465	0.173	0.115	0.00126641	Tub/Ant Tub neuron
ENSGALG00000031139	0.0582459	0.602	0.548	1	Ant MM NPCs
NDUFS5	0.0582439	0.776	0.734	1	Optic stalk
CACNA1D	0.0582437	0.126	0.069	0.00972391	MM/SM/PVN neurons
WLS	0.0582265	0.506	0.464	1	Dien/Midbrain FP
PPP1CC	0.0581856	0.541	0.46	1	MM/SM/PVN neurons
MELK	0.0581821	0.189	0.124	1	AB Hypo NPCs (G2/M phase)
TPR	0.0581587	0.584	0.55	8.9131e-08	Neurogenic Hypo NPCs
PLPPR3	0.0581497	0.076	0.017	2.91755e-12	MM/SM/PVN neurons
RPF1	0.0581456	0.371	0.312	0.000533241	PreThal & Hypo NPCs (G2/M phase)
ND1	0.0581408	1	0.999	0.0880497	Tub/Ant Tub neuron
RPL19	0.0581404	1	0.999	0.000101763	Ant MM NPCs
PLPP1	0.0581319	0.114	0.056	0.0005119	MM/SM/PVN neurons
SLC35C1	0.0581144	0.222	0.154	1	MM/SM/PVN neurons
ZNF609	0.0580966	0.203	0.139	1	MM/SM/PVN neurons
MYCL	0.0580441	0.221	0.157	1	Post Dien (G2/M phase)
ENSGALG00000050931	0.0580433	0.085	0.028	1	PreThal/ID neurons
GOLIM4	0.0580277	0.308	0.249	1	Post Hypo NPCs
ENSGALG00000054223	0.0580242	0.071	0.01	0.101167	PreThal/ID neurons
RPIA	0.0579778	0.227	0.171	0.104626	Tub/Ant Tub neuron
DNAJC15	0.0579721	0.293	0.245	0.822356	Tub/Ant Tub neuron
AKR1B10L1	0.057967	0.266	0.214	0.0517471	Neurogenic Hypo NPCs
ARL8B	0.0579538	0.31	0.25	1	MM/SM/PVN neurons
VCAN	0.0579509	0.483	0.424	1	Tub/Ant Tub neuron
SSR3	0.0579495	0.571	0.512	5.95548e-10	Hypo NPCs
DCK	0.0579408	0.318	0.244	1	AB Hypo NPCs (G2/M phase)
KLHL24	0.057937	0.221	0.158	1	MM/SM/PVN neurons
USP34	0.0579365	0.235	0.177	1	MM/SM/PVN neurons
C1GALT1	0.0579353	0.236	0.189	0.0199319	Ant MM NPCs
SMPD1	0.0579263	0.128	0.062	1	PreThal/ID neurons
FSCN1	0.0579104	0.19	0.143	6.83564e-07	Neurogenic Hypo NPCs
RSL1D1	0.0579012	0.4	0.344	0.347198	Optic stalk
KIAA1524	0.0578952	0.203	0.147	1.57734e-07	PreThal & Hypo NPCs (G2/M phase)
KPNB1	0.0578939	0.512	0.481	1	Dien/Midbrain FP
ZNF521	0.0578932	0.28	0.222	1	Post Dien (G2/M phase)
NTN3	0.0578898	0.115	0.061	5.76217e-10	Neurogenic Hypo NPCs
UBE2E2	0.0578849	0.225	0.174	0.000600767	Dien/Midbrain FP
ENSGALG00000010335	0.0578591	0.124	0.067	2.07586e-05	Tub/Ant Tub neuron
RUFY3	0.0578573	0.15	0.093	0.000238104	Tub/Ant Tub neuron
DHFR	0.0578123	0.312	0.255	5.96673e-13	Hypo NPCs
PRELID1	0.0578083	0.834	0.792	0.828815	Ant ID/PreThal
SEMA6A	0.0578058	0.107	0.056	1.472e-10	Tub/Ant Tub Hypo & OM
ARGLU1	0.057801	0.746	0.695	0.0248961	PreThal & Hypo NPCs (G2/M phase)
PARP6	0.0577955	0.122	0.065	1.67977e-06	Tub/Ant Tub neuron
ENSGALG00000027579	0.0577926	0.489	0.447	1	Ant MM NPCs
DCAF7	0.0577556	0.243	0.175	1	MM/SM/PVN neurons
SCYL2	0.0577555	0.106	0.043	1	PreThal/ID neurons
CCDC86	0.0577485	0.617	0.583	1	Ant MM NPCs
IPO9	0.0577369	0.309	0.243	6.46151e-15	Hypo NPCs
MGAT5	0.0577297	0.163	0.121	1	Tub/Ant Tub neuron
CD81	0.0577129	0.248	0.207	5.91928e-05	Tub/Ant Tub Hypo & OM
USP10	0.0577123	0.53	0.484	0.134291	PreThal & Hypo NPCs (G2/M phase)
ENSGALG00000033566	0.0576951	0.293	0.233	4.4073e-11	Hypo NPCs
ENSGALG00000040770	0.057695	0.213	0.16	1	AB Hypo NPCs (G2/M phase)
ENSGALG00000053721	0.0576817	0.101	0.053	5.43613e-13	Neurogenic Hypo NPCs
AP3S2	0.0576764	0.352	0.294	1	Tub/Ant Tub neuron
ENSGALG00000014960	0.0576746	0.173	0.109	0.826763	AB Hypo NPCs (G2/M phase)
CLCN5	0.0576726	0.121	0.056	1	PreThal/ID neurons
VPS50	0.057647	0.146	0.086	0.0228968	MM/SM/PVN neurons
DCK	0.057641	0.294	0.239	0.000101049	PreThal & Hypo NPCs (G2/M phase)
WAS	0.0576252	0.236	0.178	0.0247538	Tub/Ant Tub neuron
PCLO	0.0576215	0.056	0.004	4.74412e-20	MM/SM/PVN neurons
NDUFA8	0.0576206	0.821	0.765	1	Optic stalk
FOXM1	0.05762	0.128	0.075	1	Post Hypo NPCs (G2/M phase)
ENSGALG00000038635	0.0576035	0.283	0.218	0.74471	MM/SM/PVN neurons
DNM1L	0.0575951	0.308	0.253	1	Tub/Ant Tub neuron
HMOX1	0.0575803	0.081	0.027	3.96946e-15	Optic stalk
SELENOS	0.0575801	0.291	0.226	0.541746	Tub/Ant Tub neuron
KCNK10	0.0575763	0.076	0.02	7.75498e-07	MM/SM/PVN neurons
TIPARP	0.0575616	0.111	0.053	0.00052046	MM/SM/PVN neurons
PHB	0.0574916	0.568	0.523	1	Optic stalk
CETN1	0.0574698	0.344	0.286	1	AB Hypo NPCs (G2/M phase)
ENSGALG00000048074	0.0574484	0.078	0.026	2.80205e-21	Dien/Midbrain FP
HNRNPH2	0.0574481	0.985	0.991	1	Dien/Midbrain FP
MTPN	0.0574424	0.499	0.457	1	Tub/Ant Tub neuron
PHF5A	0.0574389	0.577	0.484	1	Post Dien (G2/M phase)
HIF1A	0.0574218	0.318	0.275	0.397299	Ant MM NPCs
ENSGALG00000014178	0.057412	0.167	0.13	0.00623768	Dien/Midbrain FP
SIPA1L1	0.0574022	0.149	0.097	1	Post Dien (G2/M phase)
RPL32	0.0574003	0.998	0.996	0.0021289	Optic stalk
RASAL2	0.0573926	0.134	0.076	7.56453e-10	Dien/Midbrain FP
ARL3	0.0573823	0.37	0.318	1	Post Hypo NPCs
MCPH1	0.0573796	0.195	0.141	8.15336e-07	PreThal & Hypo NPCs (G2/M phase)
MAPK8IP3	0.0573253	0.095	0.042	0.0620425	MM/SM/PVN neurons
MRPL57	0.0573211	0.57	0.526	1	Neurogenic Hypo NPCs
PPA1	0.057293	0.569	0.527	9.86817e-06	Hypo NPCs
TCEANC2	0.0572623	0.158	0.095	1	MM/SM/PVN neurons
SLC25A1	0.057224	0.133	0.073	2.17365e-06	Tub/Ant Tub neuron
DGUOK	0.0572231	0.471	0.407	1	Optic stalk
FGFRL1	0.0572002	0.181	0.123	3.75463e-07	Tub/Ant Tub Hypo & OM
NCAPG	0.0571522	0.206	0.143	1	AB Hypo NPCs (G2/M phase)
MEMO1	0.0571271	0.321	0.249	1	MM/SM/PVN neurons
AHSA1	0.057124	0.543	0.495	0.0651735	PreThal & Hypo NPCs (G2/M phase)
EPHA7	0.0571176	0.159	0.139	1	Optic stalk
ENSGALG00000006899	0.0571073	0.889	0.867	6.97376e-13	Hypo NPCs
EIF2AK3	0.0570943	0.119	0.06	1	MM/SM/PVN neurons
ENSGALG00000040131	0.0570829	0.09	0.045	7.00165e-14	Tub/Ant Tub Hypo & OM
SLC25A14	0.0570829	0.257	0.193	1	MM/SM/PVN neurons
DAAM1	0.057081	0.386	0.379	1	Optic stalk
NCK2	0.0570547	0.277	0.21	0.401575	Tub/Ant Tub neuron
SOX9	0.057052	0.174	0.128	0.000397461	Neurogenic Hypo NPCs
TK1	0.0570416	0.346	0.281	2.45137e-12	Hypo NPCs
IPO7	0.0570283	0.547	0.501	3.30115e-07	Hypo NPCs
MRTO4	0.0570129	0.618	0.563	1	Post Dien (G2/M phase)
ENSGALG00000042557	0.0570032	0.174	0.117	0.377671	MM/SM/PVN neurons
RASEF	0.0570032	0.075	0.029	3.1366e-10	Post Hypo NPCs
CTSD	0.0569937	0.251	0.192	0.422028	Tub/Ant Tub neuron
TRAPPC4	0.0569843	0.272	0.208	0.0407021	Tub/Ant Tub neuron
ADD2	0.0569802	0.07	0.011	4.73421e-15	MM/SM/PVN neurons
HNRNPAB	0.0569777	0.987	0.981	1.49199e-05	Neurogenic Hypo NPCs
KCTD7	0.0569741	0.151	0.087	0.0243026	MM/SM/PVN neurons
FEN1	0.0569717	0.509	0.475	0.000559888	Ant ID/PreThal
NCKAP1	0.0569543	0.177	0.117	1	Post Hypo NPCs (G2/M phase)
CDKAL1	0.0569531	0.171	0.125	1	MM/SM/PVN neurons
STOM	0.0569527	0.144	0.085	1.15761e-23	Hypo NPCs
SARAF	0.0569321	0.121	0.058	1	PreThal/ID neurons
RPL27	0.0569279	0.982	0.965	2.25052e-17	Hypo NPCs
NUDCD3	0.0569208	0.3	0.24	0.00278961	Dien/Midbrain FP
HSPB11	0.0569193	0.175	0.115	0.0261204	MM/SM/PVN neurons
MGAT4A	0.0569184	0.098	0.043	1.60562e-10	Post Hypo NPCs
ENSGALG00000041420	0.0569154	0.078	0.025	1	PreThal/ID neurons
MPP3	0.0569154	0.078	0.025	1	PreThal/ID neurons
EIF2S2	0.0568609	0.835	0.804	3.43419e-06	Hypo NPCs
PHLDB2	0.0568532	0.115	0.06	1.37968e-11	Neurogenic Hypo NPCs
CLNS1A	0.0568511	0.576	0.53	1	Optic stalk
ENSGALG00000027579	0.0568174	0.495	0.433	2.93022e-10	Hypo NPCs
RPL36AL	0.0568039	0.996	0.994	0.0550067	Optic stalk
CACNG4	0.0567901	0.069	0.012	3.15739e-24	Tub/Ant Tub neuron
NAA30	0.0567751	0.172	0.115	1	MM/SM/PVN neurons
RPS2	0.0567738	1	0.999	0.00205723	Optic stalk
PLCG1	0.0567535	0.213	0.147	0.00622974	Tub/Ant Tub neuron
RHOQ	0.0567534	0.144	0.091	1	Post Hypo NPCs (G2/M phase)
MSANTD4	0.0567397	0.202	0.152	0.0252112	Post Hypo NPCs
SNX21	0.0567228	0.124	0.068	0.295797	MM/SM/PVN neurons
SRXN1	0.0567057	0.106	0.045	1	PreThal/ID neurons
RPS6KA1L	0.0567021	0.139	0.08	0.0554214	MM/SM/PVN neurons
MCM4	0.0567016	0.282	0.22	4.08044e-15	Hypo NPCs
TXNIP	0.0566989	0.162	0.113	1	MM/SM/PVN neurons
NOTCH2	0.056682	0.159	0.104	0.000262262	Post Hypo NPCs
ENSGALG00000043329	0.0566817	1	1	3.51497e-09	PreThal & Hypo NPCs (G2/M phase)
ALDH18A1	0.0566753	0.171	0.122	1	MM/SM/PVN neurons
CHCHD4	0.0566592	0.35	0.293	2.84988e-11	Hypo NPCs
SRRM1	0.0566483	0.661	0.633	1	Dien/Midbrain FP
SEMA6B	0.0566361	0.121	0.058	1	PreThal/ID neurons
ENSGALG00000044272	0.0566213	0.078	0.022	0.00734665	Post Dien (G2/M phase)
PFN2	0.0566023	0.639	0.605	3.13144e-07	Hypo NPCs
ENSGALG00000040433	0.0565999	0.202	0.142	1	AB Hypo NPCs (G2/M phase)
SLC9A3R1	0.0565908	0.258	0.21	0.0172439	Dien/Midbrain FP
CDK5RAP3	0.0565836	0.156	0.094	0.578953	MM/SM/PVN neurons
DDX46	0.0565697	0.735	0.709	1	Dien/Midbrain FP
ENSGALG00000004676	0.0565574	0.307	0.248	0.775004	Post Hypo NPCs
HMGCS1	0.0565422	0.175	0.132	1	MM/SM/PVN neurons
NKAIN3	0.0565313	0.106	0.049	2.03159e-08	Tub/Ant Tub neuron
TRAIP	0.0565067	0.189	0.141	1	AB Hypo NPCs (G2/M phase)
MEMO1	0.0565033	0.301	0.248	1	Tub/Ant Tub neuron
CPEB1	0.0565013	0.096	0.035	1.72426e-07	MM/SM/PVN neurons
SALL1	0.0564954	0.301	0.253	0.00310622	PreThal & Hypo NPCs (G2/M phase)
ASXL3	0.0564945	0.121	0.065	1.64633e-05	Tub/Ant Tub neuron
SCRN1	0.0564783	0.371	0.317	0.124361	Dien/Midbrain FP
CDC73	0.0564683	0.222	0.16	0.0295938	Tub/Ant Tub neuron
ACAP3	0.0564553	0.067	0.009	5.89459e-16	MM/SM/PVN neurons
CLCN3	0.0564394	0.1	0.046	0.260208	MM/SM/PVN neurons
DNAJC24	0.0564125	0.171	0.11	1	Post Dien (G2/M phase)
DERL1	0.0564074	0.302	0.235	1	MM/SM/PVN neurons
GLI2	0.056404	0.084	0.028	6.9063e-15	Optic stalk
ENSGALG00000012796	0.0564004	0.108	0.058	0.467231	MM/SM/PVN neurons
TOX3	0.0563998	0.176	0.121	4.41697e-05	Neurogenic Hypo NPCs
FDPS	0.0563897	0.423	0.397	0.13882	Neurogenic Hypo NPCs
PTPRN	0.0563888	0.078	0.018	1	PreThal/ID neurons
COX7A2L	0.0563631	0.499	0.436	0.923208	Tub/Ant Tub neuron
OSBPL5	0.0563584	0.112	0.054	1.33663e-12	Dien/Midbrain FP
RASGEF1A	0.0563348	0.129	0.076	1.45009e-08	Dien/Midbrain FP
ZEB2	0.0563334	0.178	0.127	8.61063e-05	Dien/Midbrain FP
BICD2	0.0563316	0.209	0.148	1	MM/SM/PVN neurons
MED10	0.0563258	0.381	0.306	0.343304	MM/SM/PVN neurons
SARS	0.0563239	0.481	0.429	0.336911	Dien/Midbrain FP
ADD2	0.0563204	0.064	0.011	9.16102e-24	Tub/Ant Tub neuron
ARHGEF39	0.0563078	0.138	0.074	0.114427	Post Dien (G2/M phase)
NHP2	0.0562977	0.593	0.55	1	Optic stalk
MRPS28	0.0562927	0.528	0.47	4.51777e-10	Hypo NPCs
ENSGALG00000004881	0.0562827	0.136	0.079	1	MM/SM/PVN neurons
NDUFA12	0.0562732	0.61	0.587	1	Tub/Ant Tub Hypo & OM
RPL24	0.0562702	0.993	0.987	0.60731	Optic stalk
MXD1	0.0562522	0.1	0.044	5.19477e-09	Tub/Ant Tub neuron
F3	0.0562521	0.12	0.08	0.00185589	Optic stalk
CLGN	0.0562258	0.131	0.082	1	MM/SM/PVN neurons
ACAA2	0.0562207	0.541	0.507	1	Dien/Midbrain FP
SYNGR1	0.0562112	0.084	0.028	4.50882e-05	MM/SM/PVN neurons
ENSGALG00000050382	0.0561997	0.091	0.043	5.86757e-08	Tub/Ant Tub neuron
DIAPH3	0.0561941	0.158	0.101	1	AB Hypo NPCs (G2/M phase)
PSMA7	0.0561798	0.825	0.801	4.44364e-06	Hypo NPCs
ENSGALG00000049622	0.0561627	0.085	0.034	1.01349e-09	Tub/Ant Tub neuron
SUMO3	0.0561556	0.877	0.821	0.00987306	Ant ID/PreThal
CDKN1B	0.0561528	0.356	0.31	0.0424824	PreThal & Hypo NPCs (G2/M phase)
CMTM8	0.0561506	0.336	0.254	0.000192119	Tub/Ant Tub Hypo & OM
PDIA4	0.0561485	0.458	0.399	4.03011e-10	Hypo NPCs
COX1	0.0561091	1	0.999	2.57299e-08	Hypo NPCs
NAA35	0.0560929	0.266	0.208	0.205083	Tub/Ant Tub neuron
SVIP	0.0560894	0.138	0.085	0.000784962	Tub/Ant Tub neuron
SYNCRIP	0.0560745	0.615	0.561	0.0287562	PreThal & Hypo NPCs (G2/M phase)
MVB12B	0.0560731	0.145	0.088	0.00015246	Tub/Ant Tub neuron
CHST15	0.0560694	0.088	0.032	4.58413e-08	MM/SM/PVN neurons
PTPN9	0.0560526	0.163	0.108	1	MM/SM/PVN neurons
ATP6V1H	0.0560472	0.135	0.075	0.00762288	MM/SM/PVN neurons
XRN2	0.0560144	0.543	0.486	1	Tub/Ant Tub neuron
WDR76	0.0560139	0.289	0.236	1.54755e-10	Hypo NPCs
SETBP1	0.0560132	0.155	0.098	4.94806e-05	Dien/Midbrain FP
Meis2a.2	0.0559795	0.164	0.109	2.78863e-07	Tub/Ant Tub Hypo & OM
MSH6	0.0559762	0.265	0.202	4.14916e-14	Hypo NPCs
ANP32B	0.0559673	0.92	0.905	0.000725352	Ant MM NPCs
NUTF2	0.055967	0.728	0.698	5.36344e-06	Hypo NPCs
EIF2AK1	0.0559498	0.172	0.116	1	Post Dien (G2/M phase)
ABCG1	0.0559276	0.078	0.019	1	PreThal/ID neurons
PDIA6	0.0559272	0.695	0.653	1	Post Hypo NPCs
ST3GAL3	0.0559229	0.123	0.066	0.0247886	MM/SM/PVN neurons
KBTBD4	0.0558964	0.121	0.058	1	PreThal/ID neurons
RAD18	0.055894	0.164	0.106	1	Post Dien (G2/M phase)
AP2A2	0.0558841	0.426	0.366	1	MM/SM/PVN neurons
DCLK2	0.0558731	0.071	0.021	3.27683e-14	Tub/Ant Tub neuron
H2AFX	0.0558662	0.171	0.109	1	AB Hypo NPCs (G2/M phase)
HPF1	0.0558656	0.542	0.493	6.89056e-06	Hypo NPCs
chPKCI	0.0558531	0.641	0.595	4.72816e-09	Hypo NPCs
TOP1	0.0558436	0.633	0.595	1	Dien/Midbrain FP
SREBF2	0.0558365	0.191	0.143	1	Tub/Ant Tub neuron
USP15	0.055832	0.237	0.177	1	MM/SM/PVN neurons
SMPD3	0.0558158	0.085	0.032	1	PreThal/ID neurons
FHL3	0.0558128	0.153	0.097	3.59838e-06	Neurogenic Hypo NPCs
ACVR2A	0.0558068	0.136	0.099	1	Post Hypo NPCs (G2/M phase)
FUT9	0.0558059	0.175	0.115	2.17683e-05	Tub/Ant Tub Hypo & OM
ANAPC13	0.0557878	0.262	0.196	1	MM/SM/PVN neurons
CMPK1	0.0557789	0.287	0.232	1	MM/SM/PVN neurons
TRIM35	0.0557688	0.082	0.026	1.03073e-13	Tub/Ant Tub neuron
CIRBP	0.0557612	1	0.998	0.00380082	Optic stalk
CAB39L	0.0557282	0.129	0.08	2.68755e-06	Tub/Ant Tub Hypo & OM
CENPL	0.0557269	0.163	0.105	1.07601e-09	PreThal & Hypo NPCs (G2/M phase)
CD99	0.0557193	0.157	0.104	3.75856e-06	Ant MM NPCs
ENSGALG00000044563	0.0556997	0.072	0.034	1	Post Dien (G2/M phase)
TUBB4B	0.0556954	0.616	0.557	1	AB Hypo NPCs (G2/M phase)
RAB10	0.0556871	0.32	0.265	1	Tub/Ant Tub neuron
CDH4	0.0556789	0.035	0.006	1	PreThal/ID neurons
EIF3E	0.055673	0.726	0.689	6.59786e-09	Hypo NPCs
ENSGALG00000031996	0.0556672	0.1	0.047	0.00323732	MM/SM/PVN neurons
CSTB	0.0556611	0.181	0.121	0.00154922	Tub/Ant Tub neuron
PKIA	0.055649	0.157	0.103	0.00168145	Tub/Ant Tub neuron
HAGHL	0.0556407	0.084	0.026	4.73142e-08	MM/SM/PVN neurons
NAP1L1	0.0556219	0.974	0.963	7.64215e-11	Hypo NPCs
ENSGALG00000047670	0.0555878	0.172	0.117	6.40669e-06	Ant MM NPCs
ENSGALG00000000059	0.0555858	0.62	0.519	6.93633e-10	Neurogenic Hypo NPCs
PCDHGA2	0.0555666	0.219	0.175	0.00135151	Neurogenic Hypo NPCs
FRA10AC1	0.0555625	0.19	0.132	1	MM/SM/PVN neurons
GPC4	0.055556	0.481	0.431	0.0815854	PreThal & Hypo NPCs (G2/M phase)
ENSGALG00000033919	0.0555472	0.087	0.032	7.11772e-06	MM/SM/PVN neurons
FBRSL1	0.0555444	0.159	0.106	1.12459e-06	Tub/Ant Tub Hypo & OM
RFC2	0.0555042	0.45	0.397	0.924001	Optic stalk
RAD51	0.0555035	0.221	0.17	1	Post Dien (G2/M phase)
S100A11	0.0554905	0.17	0.128	0.0153151	Ant MM NPCs
LAMTOR2	0.055487	0.721	0.694	2.56248e-06	Hypo NPCs
AGPAT3	0.0554748	0.236	0.174	0.57528	Post Hypo NPCs
ENSGALG00000054420	0.0554597	0.332	0.303	0.00107587	Tub/Ant Tub Hypo & OM
ABHD17A	0.055458	0.315	0.262	0.00327035	Ant MM NPCs
ORC4	0.0554549	0.268	0.215	0.0145247	Ant ID/PreThal
GIGYF2	0.055427	0.156	0.096	1	MM/SM/PVN neurons
OGFRL1	0.0554212	0.082	0.034	5.62835e-09	Post Hypo NPCs
ZMAT5	0.0554156	0.297	0.251	1	MM/SM/PVN neurons
SBDS	0.0554088	0.326	0.291	0.066909	Neurogenic Hypo NPCs
ENSGALG00000051980	0.0553928	0.064	0.008	1.116e-20	MM/SM/PVN neurons
UNC80	0.0553928	0.057	0.008	6.53094e-14	MM/SM/PVN neurons
CDC34	0.0553406	0.235	0.177	1	MM/SM/PVN neurons
IWS1	0.0553075	0.384	0.34	0.0960895	PreThal & Hypo NPCs (G2/M phase)
ENSGALG00000011283	0.0552617	0.071	0.019	1	PreThal/ID neurons
PCDH9	0.0552617	0.064	0.019	1	PreThal/ID neurons
CDH15	0.0552617	0.064	0.019	1	PreThal/ID neurons
BRPF3	0.0552507	0.277	0.229	1	Post Hypo NPCs
HNRNPH3	0.0552414	0.976	0.973	0.972807	Dien/Midbrain FP
ZCCHC13	0.0552407	0.917	0.898	0.0247286	Ant MM NPCs
MCM2	0.0552385	0.321	0.26	0.00791419	Ant ID/PreThal
FAM172A	0.055235	0.273	0.221	0.00430903	Neurogenic Hypo NPCs
ENSGALG00000014897	0.0552319	0.432	0.369	1.43893e-10	Hypo NPCs
GLT8D1	0.055229	0.227	0.174	0.000848265	Dien/Midbrain FP
RPS8	0.0552279	1	0.999	1.8854e-20	Hypo NPCs
C1QBP	0.0552059	0.934	0.928	0.000113645	Ant ID/PreThal
TSG101	0.0552019	0.274	0.211	1	MM/SM/PVN neurons
RUVBL1	0.0552013	0.518	0.467	2.79796e-08	Hypo NPCs
ZNF423	0.0551963	0.332	0.278	0.237821	Optic stalk
INIP	0.0551961	0.249	0.189	0.000121674	Dien/Midbrain FP
CD164	0.0551934	0.412	0.373	1	Optic stalk
DHX30	0.0551862	0.184	0.131	0.0282337	Tub/Ant Tub neuron
C1QBP	0.0551682	0.937	0.925	1.59166e-05	Hypo NPCs
PTTG1IP	0.0551497	0.19	0.139	0.0762806	Tub/Ant Tub neuron
STRA6	0.0551424	0.209	0.151	1.27225e-16	Hypo NPCs
PTDSS1	0.0551329	0.128	0.073	2.37932e-05	Tub/Ant Tub neuron
RAB36	0.0551207	0.118	0.067	2.1073e-09	Dien/Midbrain FP
SSB	0.0551175	0.63	0.59	1	Dien/Midbrain FP
ATP6	0.0551131	1	1	0.00281231	Tub/Ant Tub neuron
KDM4C	0.0551081	0.078	0.02	1	PreThal/ID neurons
KLHDC8B	0.0551081	0.043	0.007	0.417648	PreThal/ID neurons
TPM4	0.0551038	0.428	0.387	1	Tub/Ant Tub Hypo & OM
RPL15	0.0551031	1	0.998	0.0114245	Optic stalk
VEGFA	0.0550879	0.158	0.111	0.000113858	Dien/Midbrain FP
RFXAP	0.0550783	0.368	0.33	0.101285	PreThal & Hypo NPCs (G2/M phase)
RGS17	0.0550733	0.104	0.049	0.00183898	MM/SM/PVN neurons
ST6GAL1	0.0550173	0.122	0.063	1.18355e-06	Tub/Ant Tub neuron
ENSGALG00000004329	0.0550161	0.162	0.11	0.123409	Tub/Ant Tub neuron
SNX2	0.0550101	0.263	0.198	1	MM/SM/PVN neurons
CCND2	0.0549959	0.378	0.316	3.42513e-11	Hypo NPCs
CRELD1	0.0549958	0.16	0.105	1	MM/SM/PVN neurons
HIC2	0.0549903	0.135	0.081	0.000901297	Tub/Ant Tub neuron
TNKS	0.0549853	0.11	0.055	1	MM/SM/PVN neurons
SET	0.0549783	0.995	0.989	5.69152e-12	Hypo NPCs
ENSGALG00000008803	0.0549723	0.116	0.068	0.673609	AB Hypo NPCs (G2/M phase)
MAIP1	0.0549698	0.545	0.514	1	Optic stalk
ENSGALG00000015652	0.0549584	0.106	0.046	1	PreThal/ID neurons
SUCLA2	0.0549577	0.326	0.271	1	MM/SM/PVN neurons
RFC1	0.0549457	0.311	0.267	0.473056	Dien/Midbrain FP
ENSGALG00000014324	0.0549402	0.111	0.057	3.82287e-07	Tub/Ant Tub neuron
ENSGALG00000002499	0.0549379	0.234	0.177	1	MM/SM/PVN neurons
YIPF3	0.0549148	0.233	0.164	1	MM/SM/PVN neurons
RASEF	0.0548958	0.073	0.029	1.45364e-11	Neurogenic Hypo NPCs
MRPL40	0.0548895	0.458	0.396	2.34605e-10	Hypo NPCs
NRN1L	0.054884	0.165	0.11	5.8718e-05	Ant MM NPCs
AMFR	0.0548784	0.14	0.085	0.000322263	Tub/Ant Tub neuron
ARID5B	0.0548756	0.091	0.039	4.94922e-13	Tub/Ant Tub Hypo & OM
MTURN	0.0548615	0.315	0.263	1	Tub/Ant Tub neuron
ABHD6	0.0548613	0.079	0.022	7.4593e-09	MM/SM/PVN neurons
YPEL1	0.0548526	0.26	0.214	0.033657	Neurogenic Hypo NPCs
FYTTD1	0.0548508	0.27	0.204	0.065559	Tub/Ant Tub neuron
MRPL51	0.0548505	0.497	0.446	0.00830034	PreThal & Hypo NPCs (G2/M phase)
FLOT2	0.0548488	0.129	0.073	4.77083e-10	Dien/Midbrain FP
UHRF1	0.0548462	0.708	0.64	0.000814914	PreThal & Hypo NPCs (G2/M phase)
TMEM200A	0.0548284	0.085	0.027	1	PreThal/ID neurons
STARD3NL	0.0548236	0.178	0.121	0.43755	MM/SM/PVN neurons
ENSGALG00000050382	0.054823	0.098	0.042	1.1296e-11	Tub/Ant Tub Hypo & OM
ENSGALG00000031313	0.0548085	0.076	0.022	8.59734e-08	MM/SM/PVN neurons
LRP12	0.0548008	0.119	0.067	3.94286e-05	Tub/Ant Tub neuron
JAKMIP1	0.0547796	0.057	0.007	3.61162e-15	MM/SM/PVN neurons
ELOVL2	0.0547716	0.068	0.012	2.68667e-13	MM/SM/PVN neurons
SFRP1	0.054753	0.268	0.207	4.46226e-12	Hypo NPCs
BPGM	0.0547308	0.202	0.154	0.0188579	Post Hypo NPCs
HDDC2	0.0547268	0.467	0.409	1.5744e-08	Hypo NPCs
BRD7	0.0546977	0.75	0.693	1	AB Hypo NPCs (G2/M phase)
CCSER1	0.0546936	0.067	0.011	1.17054e-12	MM/SM/PVN neurons
MRPL35	0.0546867	0.6	0.539	1	Optic stalk
NDUFA2	0.0546813	0.472	0.424	1	Tub/Ant Tub neuron
TRIM37	0.0546556	0.125	0.073	0.000124126	Tub/Ant Tub neuron
RPL37	0.0546422	0.967	0.953	1	Optic stalk
ARVCF	0.0546252	0.295	0.25	0.00107105	Tub/Ant Tub Hypo & OM
DYNLL2	0.0546107	0.305	0.263	0.730267	Optic stalk
ARHGEF12	0.0546082	0.142	0.084	0.000282274	Tub/Ant Tub neuron
SRPX	0.0546054	0.141	0.084	1	Post Dien (G2/M phase)
VIM	0.0545939	0.959	0.928	1	Post Hypo NPCs (G2/M phase)
ARFGEF3	0.054562	0.063	0.01	2.95727e-14	MM/SM/PVN neurons
HNRNPA1	0.0545577	0.999	0.994	1.53325e-10	Ant ID/PreThal
TXNDC17	0.054552	0.604	0.567	1	Optic stalk
BBX	0.0545468	0.209	0.157	0.00222512	Dien/Midbrain FP
MSN	0.0545396	0.437	0.395	0.177306	Tub/Ant Tub Hypo & OM
ENSGALG00000014960	0.0545389	0.16	0.109	1	Post Dien (G2/M phase)
ENSGALG00000033925	0.0545381	0.082	0.036	1	Post Hypo NPCs (G2/M phase)
DSCC1	0.0545144	0.226	0.169	3.33974e-15	Hypo NPCs
CTSC	0.0545058	0.316	0.259	1	Tub/Ant Tub neuron
SNAP29	0.0545045	0.243	0.184	0.469549	Tub/Ant Tub neuron
STMP1	0.0545014	0.555	0.498	0.0998646	Tub/Ant Tub neuron
PSMD6	0.0544951	0.596	0.549	0.0283263	PreThal & Hypo NPCs (G2/M phase)
RSRP1	0.0544793	0.292	0.242	1	Post Hypo NPCs
CHRDL1	0.0544725	0.057	0.025	1	PreThal/ID neurons
DEPDC1B	0.0544418	0.192	0.138	1	Post Dien (G2/M phase)
SLC44A1	0.0544368	0.082	0.036	1	Post Hypo NPCs (G2/M phase)
TK2	0.0544269	0.107	0.053	0.625177	MM/SM/PVN neurons
ENSGALG00000035244	0.0544146	0.102	0.055	1.48202e-12	PreThal & Hypo NPCs (G2/M phase)
AGO1	0.0544143	0.289	0.23	1	MM/SM/PVN neurons
MCF2L	0.0544102	0.086	0.033	1.96405e-10	Tub/Ant Tub neuron
CARHSP1	0.054408	0.161	0.112	1	Post Dien (G2/M phase)
DEPDC1	0.0543759	0.102	0.05	1.95022e-15	PreThal & Hypo NPCs (G2/M phase)
GNG10	0.0543664	0.102	0.045	0.0032847	Post Dien (G2/M phase)
SLC39A11	0.0543601	0.106	0.046	1	PreThal/ID neurons
NCOA7	0.0543539	0.224	0.183	1	Tub/Ant Tub neuron
REXO2	0.05434	0.421	0.37	1	Optic stalk
RUFY1	0.0543376	0.258	0.21	0.0214269	Dien/Midbrain FP
ELOVL5	0.0543298	0.436	0.372	1	MM/SM/PVN neurons
CD99	0.0543174	0.147	0.104	0.0128171	Post Hypo NPCs
CHODL	0.0543112	0.139	0.088	0.000108335	Optic stalk
RPL6	0.0543003	1	0.997	0.0120096	Optic stalk
NCOA3	0.0542999	0.085	0.034	1	PreThal/ID neurons
CRELD1	0.0542782	0.156	0.104	0.00665811	Tub/Ant Tub neuron
GPC1	0.054277	0.401	0.366	1	Dien/Midbrain FP
CCT2	0.0542764	0.848	0.835	0.000902072	Hypo NPCs
TIMM10	0.0542482	0.595	0.53	1	Optic stalk
SYNDIG1L	0.0542265	0.064	0.008	0.0460668	PreThal/ID neurons
MTPN	0.0542088	0.506	0.457	1	Optic stalk
ENSGALG00000016702	0.0541684	0.154	0.099	1	AB Hypo NPCs (G2/M phase)
ENSGALG00000028267	0.0541663	0.213	0.155	0.277318	MM/SM/PVN neurons
SCAP	0.0541433	0.135	0.082	0.334808	MM/SM/PVN neurons
PCMTD1	0.054141	0.088	0.032	1.38051e-07	MM/SM/PVN neurons
MRTO4	0.0541406	0.594	0.553	1.26379e-05	Hypo NPCs
CITED4	0.0541386	0.083	0.03	0.000754868	MM/SM/PVN neurons
SHTN1	0.0541169	0.164	0.104	1	MM/SM/PVN neurons
TTC8	0.0541155	0.115	0.058	0.00870836	MM/SM/PVN neurons
GNB5	0.0541022	0.126	0.072	0.579404	MM/SM/PVN neurons
EGLN1	0.0540903	0.372	0.329	1	Post Hypo NPCs
MMADHC	0.0540804	0.231	0.174	0.680733	MM/SM/PVN neurons
TMEM120A	0.0540637	0.088	0.031	8.47008e-07	MM/SM/PVN neurons
HMGN4	0.0540608	0.998	0.985	2.7333e-07	Ant MM NPCs
angiopoietin-2	0.0540521	0.035	0.012	1	PreThal/ID neurons
BCAP29	0.0540487	0.266	0.21	1	MM/SM/PVN neurons
RAN	0.0540485	0.986	0.963	4.67094e-08	PreThal & Hypo NPCs (G2/M phase)
RF00002	0.0540396	0.549	0.515	0.948111	Ant ID/PreThal
RPL10A	0.0540385	0.999	0.994	0.00940993	Optic stalk
RBM26	0.0540262	0.441	0.383	0.0153775	PreThal & Hypo NPCs (G2/M phase)
NPM3	0.0540241	0.561	0.523	1	Ant MM NPCs
CYR61	0.0540236	0.494	0.424	3.94009e-10	Hypo NPCs
CERS6	0.0540032	0.095	0.04	0.00383247	MM/SM/PVN neurons
RFX4	0.0540016	0.086	0.036	8.31146e-08	Post Hypo NPCs
GPC4	0.0539994	0.478	0.421	3.5012e-07	Hypo NPCs
PTBP1	0.0539977	0.538	0.52	1	Tub/Ant Tub Hypo & OM
EFNB1	0.0539955	0.209	0.171	0.0368232	Dien/Midbrain FP
REV3L	0.0539932	0.162	0.112	1	MM/SM/PVN neurons
COL4A2	0.0539893	0.071	0.022	2.80027e-16	Optic stalk
SEMA6B	0.0539827	0.113	0.055	2.64874e-07	Tub/Ant Tub neuron
ENSGALG00000033569	0.053982	0.506	0.452	2.31221e-08	Hypo NPCs
HNRNPH2	0.0539788	0.992	0.99	1	Post Hypo NPCs
FIBIN	0.0539682	0.091	0.046	1	Post Hypo NPCs (G2/M phase)
PSMA7	0.0539525	0.836	0.806	0.389382	Ant ID/PreThal
ENSGALG00000033973	0.053949	0.063	0.009	1.04308e-14	MM/SM/PVN neurons
PARP1	0.0539218	0.87	0.844	1	Optic stalk
SNCB	0.0539158	0.071	0.018	5.16361e-11	MM/SM/PVN neurons
USP22	0.0539135	0.156	0.103	0.00848749	Tub/Ant Tub neuron
PLEKHG1	0.0538959	0.105	0.057	1	AB Hypo NPCs (G2/M phase)
NDUFA9	0.0538833	0.222	0.165	1	MM/SM/PVN neurons
TMEM59	0.0538803	0.293	0.248	1	Tub/Ant Tub neuron
RLIM	0.0538762	0.201	0.143	1	MM/SM/PVN neurons
XPO5	0.0538667	0.383	0.314	0.382374	Tub/Ant Tub neuron
MCCCBML	0.0538658	0.176	0.124	1	MM/SM/PVN neurons
YPEL5	0.0538657	0.193	0.14	0.000255615	Neurogenic Hypo NPCs
SLC25A6	0.0538553	0.977	0.974	0.0643004	Neurogenic Hypo NPCs
ENSGALG00000042254	0.0538248	0.449	0.409	1	Optic stalk
RPLP0	0.0538224	0.882	0.864	1	Optic stalk
B3GNT5	0.0538216	0.247	0.19	0.0117855	Ant MM NPCs
SSTR4	0.0538119	0.078	0.028	1	PreThal/ID neurons
GTF2A2	0.0537921	0.574	0.532	1	Tub/Ant Tub neuron
PPP2R3C	0.0537897	0.15	0.099	0.00214402	Tub/Ant Tub neuron
PLXNB2	0.053774	0.156	0.107	1	AB Hypo NPCs (G2/M phase)
H3F3C	0.0537739	0.986	0.983	1	Tub/Ant Tub Hypo & OM
PELI1	0.0537663	0.286	0.231	0.0155444	Neurogenic Hypo NPCs
CADM1	0.0537662	0.261	0.21	1	Tub/Ant Tub neuron
ARCN1	0.0537622	0.398	0.351	1	Dien/Midbrain FP
BIN1	0.0537552	0.124	0.065	0.744603	MM/SM/PVN neurons
BUB1	0.053749	0.305	0.244	1	Post Dien (G2/M phase)
DHX30	0.0537421	0.184	0.131	1	MM/SM/PVN neurons
KIAA1671	0.0537409	0.141	0.108	0.000194019	Tub/Ant Tub Hypo & OM
TOP2A	0.0537319	0.787	0.736	0.581779	Optic stalk
KMT5B	0.0537227	0.178	0.122	1	MM/SM/PVN neurons
GRSF1	0.0537172	0.42	0.37	1	Dien/Midbrain FP
TMEM47	0.0537164	0.24	0.187	0.000250638	Tub/Ant Tub Hypo & OM
LRRC20	0.0537045	0.217	0.162	4.731e-15	Hypo NPCs
JPT2	0.0537039	0.573	0.524	3.64806e-07	Hypo NPCs
ANGPTL2	0.053702	0.139	0.092	8.27618e-06	Dien/Midbrain FP
GNL3	0.0536777	0.613	0.588	1	Optic stalk
ENSGALG00000048179	0.0536754	0.24	0.19	0.436413	Post Hypo NPCs
ENSGALG00000005024	0.0536538	0.156	0.099	1	Post Hypo NPCs (G2/M phase)
RPL36	0.0536239	0.98	0.964	1	Optic stalk
ALDH5A1	0.0535829	0.221	0.166	0.137787	Tub/Ant Tub neuron
CSNK1E	0.0535783	0.301	0.261	0.000298917	Neurogenic Hypo NPCs
MMADHC	0.0535732	0.234	0.173	0.0274045	Tub/Ant Tub neuron
KDM1A	0.0535732	0.211	0.165	1	Tub/Ant Tub neuron
SLC37A4	0.0535717	0.206	0.144	1	MM/SM/PVN neurons
POLR2F	0.0535622	0.532	0.49	1	Tub/Ant Tub Hypo & OM
LINGO1	0.0535505	0.124	0.071	0.0705569	MM/SM/PVN neurons
DTX4	0.0535467	0.102	0.046	1	Post Dien (G2/M phase)
RBFOX3	0.0535437	0.095	0.04	8.03038e-09	Tub/Ant Tub neuron
SLC38A2	0.0535429	0.333	0.265	1	MM/SM/PVN neurons
UBE2J2	0.0535353	0.247	0.182	0.0640969	Tub/Ant Tub neuron
RPS25	0.053533	0.995	0.99	0.242417	Optic stalk
ATOH8	0.0535303	0.101	0.057	1.69108e-06	Optic stalk
PSEN2	0.0535267	0.131	0.069	0.00251524	MM/SM/PVN neurons
ALYREF	0.0535091	0.897	0.878	1.16578e-07	Hypo NPCs
KIF1B	0.0535053	0.278	0.244	1	Dien/Midbrain FP
RSPO1	0.0535004	0.063	0.017	8.50452e-07	Post Dien (G2/M phase)
ARL6IP1	0.0534971	0.427	0.374	1	Tub/Ant Tub neuron
GIT1	0.0534756	0.122	0.072	9.14238e-05	Tub/Ant Tub neuron
ATP5F1B	0.0534745	0.989	0.99	0.000345132	Neurogenic Hypo NPCs
SYBU	0.0534711	0.057	0.021	1	PreThal/ID neurons
OGDHL	0.0534668	0.07	0.015	1.51739e-10	MM/SM/PVN neurons
JPT2	0.0534478	0.577	0.535	1	Optic stalk
MIDN	0.0534477	0.139	0.083	0.39892	MM/SM/PVN neurons
RASL11B	0.0534294	0.158	0.104	5.15162e-05	Ant MM NPCs
RASSF1	0.0534256	0.116	0.06	1	Post Dien (G2/M phase)
kcnma1	0.0534142	0.063	0.012	2.76208e-12	MM/SM/PVN neurons
ATP8A2	0.0534142	0.064	0.012	1.88878e-10	MM/SM/PVN neurons
TPM3	0.0534036	0.707	0.682	0.00641864	Tub/Ant Tub Hypo & OM
NDUFB7	0.0533905	0.513	0.459	0.899908	MM/SM/PVN neurons
PPP3CB	0.0533864	0.19	0.141	1	Tub/Ant Tub neuron
DAZAP1	0.0533855	0.341	0.289	8.69419e-10	Hypo NPCs
SHTN1	0.0533443	0.149	0.104	1.15875e-05	Ant ID/PreThal
PHLDA2	0.053344	0.156	0.098	1	MM/SM/PVN neurons
SEMA4D	0.0533398	0.106	0.055	9.26275e-07	Tub/Ant Tub neuron
SUCO	0.0533323	0.091	0.052	1	Post Hypo NPCs (G2/M phase)
CHST1	0.0533318	0.083	0.029	1.28063e-06	MM/SM/PVN neurons
EBNA1BP2	0.0533187	0.529	0.485	1	Optic stalk
SLC5A6	0.0533107	0.239	0.183	0.0400637	Optic stalk
USP10	0.0533048	0.523	0.486	1	Dien/Midbrain FP
ARHGEF12	0.0532984	0.144	0.085	1	MM/SM/PVN neurons
HMOX2	0.053295	0.167	0.113	1	MM/SM/PVN neurons
ST8SIA3Z	0.0532939	0.064	0.008	0.16542	PreThal/ID neurons
MYL9	0.0532849	0.264	0.216	0.104227	Tub/Ant Tub Hypo & OM
CCDC92	0.0532465	0.167	0.116	1	MM/SM/PVN neurons
USP12-like	0.0532323	0.164	0.113	0.00792051	Tub/Ant Tub neuron
LZTS1	0.0532282	0.06	0.006	4.68813e-21	MM/SM/PVN neurons
PHLDB2	0.053228	0.117	0.06	7.92263e-05	Tub/Ant Tub neuron
MVB12B	0.0532239	0.144	0.089	0.471803	MM/SM/PVN neurons
EGF	0.0532079	0.09	0.044	7.77434e-09	Dien/Midbrain FP
EIF5	0.0532001	0.878	0.878	1	Dien/Midbrain FP
RSBN1L	0.0531927	0.333	0.285	1	Tub/Ant Tub neuron
ENSGALG00000007268	0.0531773	0.057	0.015	1	PreThal/ID neurons
NTMT1	0.0531746	0.376	0.303	1	MM/SM/PVN neurons
CSDE1	0.0531715	0.768	0.709	0.359558	Optic stalk
PRKAR2B	0.0531684	0.102	0.059	0.00391241	Tub/Ant Tub neuron
STK32C	0.0531512	0.109	0.061	2.57384e-05	Post Hypo NPCs
CHCHD10	0.0531476	0.531	0.483	1	Post Dien (G2/M phase)
ENSGALG00000045842	0.05314	0.125	0.081	1	AB Hypo NPCs (G2/M phase)
SLC25A5	0.0531346	0.794	0.751	1	Optic stalk
MARK3	0.0531193	0.294	0.231	1	Tub/Ant Tub neuron
NCAPH	0.0531176	0.203	0.151	9.93226e-06	PreThal & Hypo NPCs (G2/M phase)
RFC3	0.053112	0.263	0.209	0.000150883	PreThal & Hypo NPCs (G2/M phase)
INPP5F	0.0531019	0.159	0.109	1	MM/SM/PVN neurons
RPLP1	0.0531015	1	1	2.63401e-05	Optic stalk
SSR1	0.0530968	0.662	0.63	1	Ant MM NPCs
NAV3	0.0530947	0.064	0.012	3.37253e-10	MM/SM/PVN neurons
ENSGALG00000050290	0.0530837	0.085	0.04	8.32175e-11	Tub/Ant Tub Hypo & OM
KIAA1522	0.0530776	0.167	0.107	1	MM/SM/PVN neurons
TMEM136	0.0530767	0.099	0.042	1	PreThal/ID neurons
RRBP1	0.0530725	0.169	0.127	0.00582713	Dien/Midbrain FP
C1H12ORF57	0.053057	0.72	0.69	1.27102e-05	Hypo NPCs
ENSGALG00000013365	0.0530515	0.362	0.314	1	Tub/Ant Tub neuron
SHROOM3	0.0530515	0.097	0.044	1	Post Dien (G2/M phase)
VEZT	0.0530484	0.123	0.066	1	MM/SM/PVN neurons
COMMD2	0.053039	0.5	0.44	1	Tub/Ant Tub neuron
CCSAP	0.0530156	0.095	0.04	0.178537	Post Dien (G2/M phase)
TMEM258	0.0530044	0.594	0.549	1.5276e-07	Hypo NPCs
DLL1	0.0529938	0.192	0.154	1	Post Hypo NPCs
HSP90AB1	0.0529913	0.984	0.984	0.259899	Optic stalk
ENSGALG00000052471	0.0529903	0.721	0.67	1	Optic stalk
CACNG4	0.0529882	0.063	0.013	2.30748e-12	MM/SM/PVN neurons
ANXA5	0.0529785	0.141	0.091	0.00031602	Optic stalk
CLTC	0.0529776	0.394	0.342	1.37402e-08	Hypo NPCs
MGAT3	0.052965	0.083	0.029	2.41831e-07	MM/SM/PVN neurons
CACNA1G	0.0529367	0.072	0.02	2.04888e-08	MM/SM/PVN neurons
PMS2	0.0529324	0.103	0.047	1	Post Dien (G2/M phase)
CHRD	0.0529132	0.074	0.026	0.00133778	MM/SM/PVN neurons
ST13	0.0529115	0.595	0.565	0.384205	Ant MM NPCs
PLCH1	0.0529016	0.086	0.034	0.935877	Post Hypo NPCs (G2/M phase)
RGP1	0.052898	0.085	0.029	1	PreThal/ID neurons
HNRNPU	0.0528919	0.832	0.796	9.03217e-06	Ant ID/PreThal
HYLS1	0.0528794	0.112	0.057	0.119615	AB Hypo NPCs (G2/M phase)
ATF7IP	0.0528725	0.182	0.137	1	AB Hypo NPCs (G2/M phase)
SRSF7	0.0528447	0.809	0.786	3.22371e-05	Hypo NPCs
SRXN1	0.0528385	0.094	0.043	0.000319984	MM/SM/PVN neurons
LAP3	0.0528294	0.37	0.32	0.594117	Optic stalk
FGFR2	0.0528256	0.167	0.12	1.83434e-05	PreThal & Hypo NPCs (G2/M phase)
RPL3	0.0528218	0.998	0.995	0.00239241	Neurogenic Hypo NPCs
UGDH	0.0528121	0.37	0.314	4.46479e-10	Hypo NPCs
FAHD2A	0.052801	0.232	0.18	0.0906323	Optic stalk
ZNF503	0.0527965	0.071	0.029	1	PreThal/ID neurons
DEDD	0.0527921	0.178	0.123	1	MM/SM/PVN neurons
OAZ2	0.0527885	0.388	0.325	1	MM/SM/PVN neurons
RAB3C	0.0527871	0.066	0.015	1.78949e-15	Tub/Ant Tub neuron
DHCR7	0.0527806	0.146	0.09	0.577604	MM/SM/PVN neurons
ATP6V1C1	0.0527732	0.194	0.134	0.921934	MM/SM/PVN neurons
BAZ2B	0.0527708	0.34	0.296	1	Post Hypo NPCs
ERCC6L	0.0527637	0.091	0.039	5.0761e-18	PreThal & Hypo NPCs (G2/M phase)
CREBBP	0.0527629	0.303	0.247	1	Tub/Ant Tub neuron
FHOD3	0.0527562	0.173	0.131	1	Post Hypo NPCs
CHRNB2	0.0527457	0.085	0.029	1	PreThal/ID neurons
GCSH	0.0527401	0.597	0.532	1	Optic stalk
ENSGALG00000011747	0.0527338	0.277	0.239	1	Dien/Midbrain FP
FGD6	0.0527185	0.066	0.019	2.11937e-19	Neurogenic Hypo NPCs
DYL1	0.0527	0.961	0.946	1.96751e-13	Hypo NPCs
RASSF2	0.0526806	0.193	0.151	0.0040102	Neurogenic Hypo NPCs
SCAP	0.0526756	0.135	0.081	0.000374392	Tub/Ant Tub neuron
DYL1	0.0526568	0.96	0.949	0.0364473	Post Hypo NPCs
SMARCA4	0.0526544	0.361	0.328	0.0414402	Neurogenic Hypo NPCs
USP33	0.0526518	0.174	0.121	0.0781683	Tub/Ant Tub neuron
PAK1	0.0526436	0.221	0.166	0.000391822	Neurogenic Hypo NPCs
NDUFB6	0.0526335	0.774	0.729	0.0191661	PreThal & Hypo NPCs (G2/M phase)
NUP37	0.0526096	0.443	0.382	3.45326e-10	Hypo NPCs
YBX3	0.0525917	0.598	0.55	0.258036	Ant MM NPCs
NEBL	0.0525769	0.18	0.131	2.64463e-05	PreThal & Hypo NPCs (G2/M phase)
LZTFL1	0.0525763	0.218	0.17	0.00468934	Dien/Midbrain FP
CTPS2	0.0525752	0.091	0.04	1.77952e-08	Tub/Ant Tub neuron
TPM3	0.0525746	0.7	0.682	1	Dien/Midbrain FP
TAGLN	0.0525681	0.105	0.071	1	AB Hypo NPCs (G2/M phase)
SPIN1W	0.0525533	0.097	0.044	2.90978e-08	Tub/Ant Tub neuron
DENR	0.0525525	0.529	0.479	3.5685e-07	Hypo NPCs
SCN3A	0.0525333	0.055	0.009	3.56791e-10	MM/SM/PVN neurons
LSAMP	0.0525225	0.167	0.114	0.000106131	Dien/Midbrain FP
PLXNC1	0.0524561	0.103	0.045	1	Post Dien (G2/M phase)
RUSC2	0.0524535	0.064	0.009	2.74393e-23	Tub/Ant Tub neuron
SDCBP	0.0524418	0.653	0.625	1	Tub/Ant Tub neuron
TNFRSF21	0.0524323	0.11	0.053	0.00494233	MM/SM/PVN neurons
PSMB3	0.0524298	0.594	0.553	1	Ant MM NPCs
LPAR1	0.0524287	0.175	0.124	0.000153007	Ant MM NPCs
LAMP5	0.0524264	0.039	0.01	1.61622e-07	MM/SM/PVN neurons
ARHGAP21	0.0524226	0.282	0.224	1	Post Hypo NPCs
FAM20B	0.0523923	0.154	0.099	1	MM/SM/PVN neurons
POLE3	0.052334	0.463	0.419	1	Dien/Midbrain FP
AP3M2	0.0523183	0.203	0.155	1	MM/SM/PVN neurons
DEK	0.0522966	0.548	0.503	0.281736	PreThal & Hypo NPCs (G2/M phase)
BARX2	0.0522955	0.075	0.024	4.55742e-17	Dien/Midbrain FP
KARS	0.0522943	0.584	0.541	1	Ant MM NPCs
PRRG1	0.0522921	0.231	0.171	0.51374	Tub/Ant Tub neuron
KLHL36	0.0522889	0.205	0.163	0.00541842	Neurogenic Hypo NPCs
ODF2	0.0522778	0.184	0.136	1	AB Hypo NPCs (G2/M phase)
THUMPD3	0.0522768	0.543	0.503	1	Dien/Midbrain FP
DYDC1	0.0522748	0.051	0.005	3.01229e-43	Dien/Midbrain FP
NSF	0.0522732	0.155	0.102	0.26091	MM/SM/PVN neurons
ZC3H6	0.0522727	0.485	0.444	1	Post Hypo NPCs
TPPP	0.0522614	0.084	0.04	7.51821e-12	Tub/Ant Tub Hypo & OM
ICMT	0.0522499	0.104	0.049	0.0105302	MM/SM/PVN neurons
MRM1	0.0522473	0.1	0.045	0.0569881	Post Dien (G2/M phase)
ENSGALG00000010034	0.0522445	0.228	0.178	0.000204859	PreThal & Hypo NPCs (G2/M phase)
DHX15	0.0522424	0.45	0.395	1.36777e-08	Hypo NPCs
CD247	0.052239	0.063	0.015	1.16804e-25	Dien/Midbrain FP
ZRANB2	0.0521982	0.48	0.438	1	Dien/Midbrain FP
GGNBP2	0.0521923	0.151	0.095	1	MM/SM/PVN neurons
DOCK9	0.0521789	0.111	0.055	1	MM/SM/PVN neurons
MRTO4	0.0521784	0.613	0.561	1	Optic stalk
AJAP1	0.0521717	0.07	0.028	1	Post Hypo NPCs (G2/M phase)
NECTIN3	0.0521699	0.11	0.051	1	Post Dien (G2/M phase)
FDFT1	0.0521665	0.204	0.154	0.00969597	Dien/Midbrain FP
OGT	0.052164	0.247	0.185	1	MM/SM/PVN neurons
ENSGALG00000047875	0.052161	0.344	0.29	1.49368e-09	Hypo NPCs
ZC3H15	0.0521475	0.726	0.697	0.00399594	Hypo NPCs
CENPS	0.0521258	0.414	0.368	1	Ant ID/PreThal
CTTNBP2NL	0.0521199	0.15	0.096	1	MM/SM/PVN neurons
TIAL1	0.052113	0.449	0.392	1	Post Hypo NPCs
MRPL57	0.0521084	0.556	0.527	1	Post Hypo NPCs
SLC5A6	0.0521075	0.224	0.172	1.23712e-12	Hypo NPCs
ACTL6B	0.0521064	0.064	0.013	5.41781e-18	Tub/Ant Tub neuron
ENSGALG00000015349	0.0521062	0.116	0.059	0.00765361	MM/SM/PVN neurons
ACTR6	0.052106	0.615	0.577	2.75143e-06	Hypo NPCs
ENSGALG00000007936	0.0520889	0.854	0.832	3.10424e-05	Hypo NPCs
BCL11A	0.0520863	0.071	0.029	1	PreThal/ID neurons
MCM6	0.0520846	0.459	0.425	1	Dien/Midbrain FP
ENAH	0.0520725	0.303	0.254	1	Tub/Ant Tub neuron
EXOC4	0.0520657	0.146	0.092	1	MM/SM/PVN neurons
LGALS8	0.052063	0.164	0.111	1	MM/SM/PVN neurons
ENSGALG00000005138	0.052056	0.119	0.071	0.00113298	Tub/Ant Tub neuron
GABRG2	0.0520136	0.081	0.028	1.58061e-10	Tub/Ant Tub neuron
ARHGEF6	0.052009	0.092	0.041	0.00510606	MM/SM/PVN neurons
ARL1	0.0520086	0.421	0.37	1	MM/SM/PVN neurons
THRAP3	0.0520061	0.576	0.555	1	Dien/Midbrain FP
ENSGALG00000034218	0.0520021	0.541	0.496	0.000487233	Hypo NPCs
WDFY3	0.0519904	0.1	0.047	0.465836	MM/SM/PVN neurons
POLR2I	0.0519903	0.468	0.419	1.94627e-07	Hypo NPCs
CYCS	0.0519778	0.844	0.812	1	Ant MM NPCs
RPL3	0.0519692	0.995	0.995	0.0682105	Optic stalk
SNX30	0.0519615	0.073	0.032	1.29479e-05	Post Hypo NPCs
TRIM24	0.051936	0.091	0.057	1.18951e-09	Tub/Ant Tub Hypo & OM
TWNK	0.0519209	0.401	0.345	0.326347	Optic stalk
MRPL44	0.0519147	0.542	0.498	1	Dien/Midbrain FP
SFRP1	0.0519101	0.265	0.22	0.219551	Dien/Midbrain FP
CTNNB1	0.0519031	0.793	0.757	1	Dien/Midbrain FP
ELMOD2	0.0518983	0.132	0.084	0.0427818	Tub/Ant Tub neuron
FAM107B	0.0518969	0.183	0.139	0.000329537	Ant MM NPCs
ITM2B	0.0518838	0.476	0.42	1	Tub/Ant Tub neuron
DNAJB14	0.0518665	0.252	0.193	0.915319	Tub/Ant Tub neuron
ATRX	0.0518615	0.816	0.791	1	PreThal & Hypo NPCs (G2/M phase)
ENSGALG00000031996	0.0518614	0.098	0.046	8.18644e-07	Tub/Ant Tub neuron
RAB35	0.0518533	0.192	0.142	0.249084	Tub/Ant Tub neuron
SYT12	0.0518457	0.055	0.015	6.45977e-07	MM/SM/PVN neurons
LIMA1	0.0518315	0.214	0.167	1	Post Hypo NPCs
NYAP2	0.0518288	0.052	0.003	7.14457e-24	MM/SM/PVN neurons
HSD17B10	0.0518226	0.446	0.387	0.375095	Ant MM NPCs
NOL4	0.0517893	0.06	0.007	1.84891e-26	Tub/Ant Tub neuron
NIFK	0.0517732	0.537	0.496	0.260042	PreThal & Hypo NPCs (G2/M phase)
RHOQ	0.0517688	0.138	0.089	0.000437129	Post Hypo NPCs
PARP16	0.0517675	0.131	0.083	0.000968457	Post Hypo NPCs
GRSF1	0.051767	0.424	0.372	0.353003	Optic stalk
ACOT13	0.0517637	0.24	0.183	9.58042e-14	Hypo NPCs
ENSGALG00000047636	0.0517603	0.195	0.135	1	MM/SM/PVN neurons
HNRNPU	0.0517563	0.814	0.796	1	PreThal & Hypo NPCs (G2/M phase)
HNRNPDL	0.0517472	0.48	0.427	1	Dien/Midbrain FP
ENSGALG00000038755	0.0517351	0.123	0.078	2.41973e-07	Neurogenic Hypo NPCs
ENSGALG00000022702	0.0517223	0.048	0.004	2.09654e-26	Tub/Ant Tub neuron
RABIF	0.0517153	0.365	0.317	0.554611	Optic stalk
TOP1	0.0517081	0.631	0.594	1	PreThal & Hypo NPCs (G2/M phase)
CPNE3	0.0516937	0.136	0.079	1	AB Hypo NPCs (G2/M phase)
ABCC5	0.051687	0.088	0.036	3.26628e-09	Tub/Ant Tub neuron
ENSGALG00000003348	0.0516601	0.685	0.648	2.15846e-06	Hypo NPCs
NCAPD2	0.0516599	0.232	0.168	1	AB Hypo NPCs (G2/M phase)
STK32C	0.051656	0.114	0.062	0.946938	MM/SM/PVN neurons
EDCH1	0.0516326	0.048	0.001	4.06899e-46	Tub/Ant Tub neuron
ENSGALG00000054412	0.0516273	0.085	0.037	1	PreThal/ID neurons
ENSGALG00000044628	0.0516062	0.352	0.303	0.0994269	Neurogenic Hypo NPCs
ROBO2	0.0516007	0.057	0.012	1.78181e-09	MM/SM/PVN neurons
TRAPPC11	0.0515932	0.135	0.081	0.00047036	Tub/Ant Tub neuron
KNSTRN	0.0515541	0.446	0.41	1	Ant MM NPCs
ENSGALG00000041420	0.0515392	0.074	0.023	1.97456e-07	MM/SM/PVN neurons
TEX264	0.0515392	0.094	0.039	0.000763477	MM/SM/PVN neurons
TMEM167A	0.0515385	0.46	0.403	3.64448e-09	Hypo NPCs
TMOD3	0.0515356	0.193	0.142	1	MM/SM/PVN neurons
PARP16	0.0515318	0.138	0.084	1	Post Dien (G2/M phase)
HM13	0.0515289	0.403	0.349	1	Post Hypo NPCs
ENSGALG00000016775	0.0515106	0.999	0.999	8.59657e-13	Hypo NPCs
EIF2AK4	0.0515091	0.19	0.139	0.00219221	Dien/Midbrain FP
SHISA2	0.0515075	0.538	0.527	1	Ant ID/PreThal
ENSGALG00000016442	0.0515061	0.69	0.647	1	Ant MM NPCs
SLC25A6	0.0515045	0.976	0.974	1	Post Hypo NPCs
CCNB3	0.051488	0.116	0.068	1	Post Dien (G2/M phase)
MIA3	0.0514878	0.271	0.24	0.00828614	Neurogenic Hypo NPCs
TOX	0.0514827	0.15	0.102	0.244519	Tub/Ant Tub neuron
SLK	0.0514657	0.298	0.26	1	Dien/Midbrain FP
ENSGALG00000030512	0.0514507	0.352	0.313	1	Neurogenic Hypo NPCs
SDK2	0.0514439	0.099	0.044	0.00224252	MM/SM/PVN neurons
ARL5B	0.0514414	0.554	0.503	1	Neurogenic Hypo NPCs
SOGA1	0.0514273	0.085	0.03	1	PreThal/ID neurons
HAUS3	0.0514199	0.208	0.155	1	AB Hypo NPCs (G2/M phase)
ENSGALG00000051638	0.0513984	0.144	0.09	0.000808812	Tub/Ant Tub neuron
ENSGALG00000049865	0.0513905	0.975	0.954	4.96033e-21	Hypo NPCs
TMEM263	0.0513889	0.28	0.227	1	Post Hypo NPCs
PDHX	0.0513819	0.16	0.11	1	Post Dien (G2/M phase)
ZC3H12B	0.0513766	0.085	0.03	1	PreThal/ID neurons
ENSGALG00000002988	0.0513468	0.143	0.1	0.000537854	Dien/Midbrain FP
FAM241A	0.0513458	0.091	0.046	1	Post Hypo NPCs (G2/M phase)
MAGI1	0.0513348	0.108	0.063	1.74676e-07	Neurogenic Hypo NPCs
VCAN	0.0513279	0.465	0.425	1	Tub/Ant Tub Hypo & OM
PANK1	0.0513097	0.183	0.131	0.0903927	Tub/Ant Tub neuron
NUMB	0.0512911	0.155	0.099	1	MM/SM/PVN neurons
ENOX1	0.0512901	0.057	0.009	2.50204e-20	Tub/Ant Tub neuron
ELAVL2	0.0512856	0.063	0.015	8.0499e-15	Tub/Ant Tub neuron
MOSPD1	0.0512856	0.269	0.219	1	MM/SM/PVN neurons
RASGEF1A	0.0512705	0.132	0.08	1	Post Hypo NPCs (G2/M phase)
ITM2A	0.0512491	0.514	0.47	1	Optic stalk
BRI3	0.0512445	0.522	0.49	1	Tub/Ant Tub Hypo & OM
C1D	0.0512246	0.338	0.289	2.2768e-08	Hypo NPCs
FAM91A1	0.0512246	0.078	0.024	1	PreThal/ID neurons
DOCK4	0.0512233	0.087	0.036	0.0116568	MM/SM/PVN neurons
KCNAB1	0.0512053	0.124	0.078	0.00218558	Tub/Ant Tub neuron
PHF20	0.0512049	0.284	0.235	1	Post Hypo NPCs
TLE1	0.0512024	0.155	0.103	1	MM/SM/PVN neurons
ENSGALG00000041621	0.051196	0.172	0.123	0.00021062	Dien/Midbrain FP
CORO7	0.0511931	0.239	0.181	1	MM/SM/PVN neurons
DSN1	0.0511857	0.246	0.198	0.00151313	PreThal & Hypo NPCs (G2/M phase)
EIF3J	0.0511738	0.795	0.762	0.0314122	Ant ID/PreThal
ENSGALG00000034905	0.0511651	0.076	0.023	2.92757e-13	Tub/Ant Tub neuron
FHOD3	0.0511592	0.17	0.131	4.36906e-06	Tub/Ant Tub Hypo & OM
EPB41L4A	0.0511527	0.084	0.04	0.887305	MM/SM/PVN neurons
PRCP	0.0511278	0.11	0.06	8.55999e-26	Hypo NPCs
MXI1	0.0511186	0.143	0.091	0.00398935	Tub/Ant Tub neuron
TEKT1	0.0511131	0.057	0.006	2.25191e-25	Tub/Ant Tub neuron
FRZB	0.0511061	0.191	0.137	0.000106948	Dien/Midbrain FP
ENSGALG00000027620	0.0510945	0.176	0.121	1	MM/SM/PVN neurons
SLC16A9	0.0510904	0.167	0.115	0.0665431	Tub/Ant Tub neuron
WASF1	0.0510898	0.112	0.06	1	MM/SM/PVN neurons
UBN1	0.0510503	0.182	0.142	4.97937e-05	Neurogenic Hypo NPCs
KIF26A	0.0510465	0.052	0.002	1.62077e-24	MM/SM/PVN neurons
SLC35G2	0.0510392	0.139	0.084	0.898778	MM/SM/PVN neurons
ENSGALG00000008518	0.0510277	0.053	0.006	2.1401e-17	MM/SM/PVN neurons
STOX2	0.0510235	0.19	0.137	0.882118	Tub/Ant Tub neuron
ENSGALG00000049622	0.0510232	0.092	0.036	1	PreThal/ID neurons
TPMT	0.0510136	0.224	0.165	0.102153	Tub/Ant Tub neuron
PHF6	0.0509996	0.342	0.307	1	PreThal & Hypo NPCs (G2/M phase)
AMPH	0.0509906	0.063	0.014	1.98852e-09	MM/SM/PVN neurons
DENND5B	0.0509846	0.073	0.022	2.38551e-18	Neurogenic Hypo NPCs
ZBTB8B	0.0509745	0.099	0.044	1	PreThal/ID neurons
MYO1B	0.0509697	0.089	0.039	1	Post Dien (G2/M phase)
RET	0.0509645	0.05	0.004	0.04281	PreThal/ID neurons
VAV3	0.0509596	0.091	0.045	7.4787e-11	Dien/Midbrain FP
H2AFY2	0.0509209	0.518	0.465	0.691234	Dien/Midbrain FP
SLC14A1	0.0509184	0.066	0.02	2.26143e-16	Ant MM NPCs
ARHGAP21	0.0509153	0.276	0.225	1	Tub/Ant Tub neuron
LARP4	0.0509145	0.39	0.343	8.40768e-07	Hypo NPCs
PPP2R5C	0.0508842	0.263	0.213	0.00221231	PreThal & Hypo NPCs (G2/M phase)
ENSGALG00000053371	0.0508715	0.24	0.195	1	Optic stalk
KHDRBS1	0.0508649	0.372	0.346	0.0374276	Neurogenic Hypo NPCs
POLR2F	0.0508589	0.528	0.479	8.63299e-07	Hypo NPCs
TMEM9B	0.0508216	0.278	0.234	1	Tub/Ant Tub neuron
ALG12	0.0508149	0.286	0.227	3.31743e-12	Hypo NPCs
SEC24A	0.0507976	0.19	0.137	0.95883	MM/SM/PVN neurons
ID3	0.0507854	0.304	0.247	0.0701153	Ant MM NPCs
LAMTOR5	0.05077	0.27	0.221	1	MM/SM/PVN neurons
GNE	0.0507523	0.112	0.062	2.46292e-05	Tub/Ant Tub neuron
SPATS2	0.050752	0.309	0.268	1	Tub/Ant Tub neuron
ENSGALG00000012259	0.0507347	0.428	0.385	1	Tub/Ant Tub neuron
IQGAP2	0.0507343	0.11	0.059	1	MM/SM/PVN neurons
IGF2BP3	0.0507108	0.91	0.901	4.9612e-05	Hypo NPCs
NYAP2	0.0507044	0.057	0.004	0.019566	PreThal/ID neurons
NAT8L	0.0506965	0.1	0.048	1	Post Dien (G2/M phase)
DNAJC2	0.0506863	0.572	0.544	0.919863	Hypo NPCs
TCEA2	0.050676	0.259	0.2	0.373601	Tub/Ant Tub neuron
ALYREF	0.0506644	0.892	0.883	0.822269	Ant ID/PreThal
RNF166	0.0506566	0.197	0.14	1	MM/SM/PVN neurons
RBBP4	0.0506466	0.636	0.593	3.47807e-06	Hypo NPCs
MTHFD1	0.0506344	0.217	0.163	8.99531e-14	Hypo NPCs
ENSGALG00000034279	0.0506295	0.072	0.024	2.21851e-11	Tub/Ant Tub neuron
SRPK2	0.0506223	0.254	0.205	0.122194	Dien/Midbrain FP
CDH13	0.0506202	0.049	0.012	0.24793	Post Hypo NPCs (G2/M phase)
LRRN2	0.0505989	0.055	0.007	8.22903e-17	MM/SM/PVN neurons
FHL2	0.0505934	0.086	0.034	8.11359e-05	MM/SM/PVN neurons
RRP9	0.0505924	0.256	0.209	0.274221	Optic stalk
PIGBOS1	0.0505917	0.546	0.503	1	Optic stalk
VPS4B	0.0505775	0.191	0.134	1	MM/SM/PVN neurons
NCALD	0.050574	0.162	0.123	0.00390504	Neurogenic Hypo NPCs
SMPDL3B	0.0505618	0.078	0.024	1	PreThal/ID neurons
ENSGALG00000051479	0.0505404	0.128	0.074	0.129706	MM/SM/PVN neurons
ATAD5	0.0505376	0.244	0.211	0.00296707	Ant ID/PreThal
C1H21ORF33	0.0505194	0.292	0.245	0.260461	Dien/Midbrain FP
DCTN2	0.0505129	0.233	0.181	1	MM/SM/PVN neurons
ADAM9	0.0504981	0.164	0.118	0.658321	Tub/Ant Tub neuron
GABPA	0.0504908	0.331	0.281	1.0535e-08	Hypo NPCs
RBBP6	0.0504857	0.296	0.262	0.590351	PreThal & Hypo NPCs (G2/M phase)
MRPL3	0.0504789	0.362	0.32	1	Optic stalk
YWHAQ	0.0504684	0.825	0.815	0.000479033	Hypo NPCs
SHROOM2	0.0504637	0.092	0.045	0.86014	MM/SM/PVN neurons
ENSGALG00000036783	0.0504397	0.079	0.027	1.09143e-06	MM/SM/PVN neurons
ENPP2	0.0504385	0.111	0.062	0.028538	Post Dien (G2/M phase)
C1orf21	0.0504255	0.198	0.148	0.23175	Tub/Ant Tub neuron
ENSGALG00000011683	0.0504255	0.119	0.069	5.88446e-10	PreThal & Hypo NPCs (G2/M phase)
SRI	0.0504065	0.4	0.34	1	MM/SM/PVN neurons
CLSTN1	0.0504041	0.489	0.448	1	Post Hypo NPCs
KTN1	0.0503979	0.382	0.35	1	Dien/Midbrain FP
PODXL	0.0503868	0.395	0.347	0.786012	Ant MM NPCs
ENSGALG00000053766	0.0503862	0.555	0.516	1	Optic stalk
YOD1	0.0503824	0.146	0.095	0.0147197	Tub/Ant Tub neuron
SEMA5B	0.0503745	0.107	0.059	1	AB Hypo NPCs (G2/M phase)
BRD1	0.050371	0.614	0.572	1	PreThal & Hypo NPCs (G2/M phase)
EIF4A2	0.0503582	0.828	0.798	1	Optic stalk
ECM2	0.0503504	0.047	0.007	6.75796e-30	Dien/Midbrain FP
SDC4	0.0503389	0.185	0.118	1	Post Hypo NPCs (G2/M phase)
SOBP	0.0503375	0.124	0.076	1	Post Dien (G2/M phase)
YBX3	0.0503314	0.589	0.55	1	Dien/Midbrain FP
SFXN1	0.050317	0.223	0.173	0.262403	Tub/Ant Tub neuron
MINDY2	0.0503113	0.174	0.117	1	MM/SM/PVN neurons
URM1	0.0503083	0.575	0.536	1	Ant MM NPCs
PCNT	0.0502994	0.319	0.264	1	Post Hypo NPCs
PLPPR5	0.0502901	0.066	0.018	6.70946e-17	Post Hypo NPCs
NCKIPSD	0.050281	0.083	0.035	0.000341817	MM/SM/PVN neurons
VAPA	0.0502656	0.367	0.314	1	Tub/Ant Tub neuron
LSM8	0.0502616	0.587	0.541	1	Optic stalk
TTYH3	0.0502476	0.245	0.199	0.000134231	Neurogenic Hypo NPCs
TNIP1	0.0502277	0.111	0.057	7.68262e-06	Tub/Ant Tub neuron
TWF1	0.0502261	0.357	0.302	9.91343e-09	Hypo NPCs
HSPA9	0.0502254	0.741	0.717	0.0259219	Hypo NPCs
MEX3B	0.0502101	0.139	0.089	1	MM/SM/PVN neurons
NKAIN2	0.0502051	0.172	0.12	5.01876e-06	PreThal & Hypo NPCs (G2/M phase)
FGFR2	0.0501888	0.168	0.123	0.00165349	Ant ID/PreThal
CREB3L2	0.0501846	0.149	0.105	4.7099e-05	Tub/Ant Tub Hypo & OM
PIK3C3	0.0501676	0.154	0.1	1	MM/SM/PVN neurons
OTUD3	0.0501608	0.143	0.089	1	MM/SM/PVN neurons
SNRPG	0.0501545	0.895	0.859	1	Ant MM NPCs
KCNK10	0.0501383	0.067	0.02	1.27684e-11	Tub/Ant Tub neuron
CORO7	0.050129	0.232	0.18	0.454371	Tub/Ant Tub neuron
AGO1	0.0501192	0.272	0.23	0.374658	Neurogenic Hypo NPCs
ENSGALG00000012796	0.0501112	0.102	0.057	3.14655e-08	Neurogenic Hypo NPCs
ENSGALG00000047532	0.0501108	0.63	0.577	1	MM/SM/PVN neurons
SLC16A14	0.0500855	0.113	0.059	1	Post Dien (G2/M phase)
HADH	0.050081	0.394	0.35	1	Ant MM NPCs
IER3IP1	0.0500788	0.47	0.419	1	Tub/Ant Tub neuron
KCNB1	0.0500403	0.056	0.008	1.21137e-13	MM/SM/PVN neurons
NT5C3A	-0.0500073	0.267	0.317	1	Neurogenic Hypo NPCs
PDAP1	-0.0500095	0.517	0.549	7.60872e-08	Hypo NPCs
RAPGEF2	-0.050022	0.065	0.11	6.24235e-06	Tub/Ant Tub neuron
EXOC5	-0.0500332	0.235	0.278	1	Optic stalk
ZBTB2	-0.0500492	0.049	0.099	1	Post Hypo NPCs (G2/M phase)
RPL23	-0.0500571	0.997	1	1	Tub/Ant Tub neuron
ENSGALG00000051550	-0.0500585	0.064	0.113	1	AB Hypo NPCs (G2/M phase)
GLCCI1	-0.0500635	0.283	0.324	1	Post Hypo NPCs
KIFAP3	-0.0500664	0.215	0.263	1	Ant MM NPCs
DDX10	-0.0500679	0.234	0.279	0.435529	Tub/Ant Tub neuron
CCT8	-0.0500763	0.83	0.844	1	Tub/Ant Tub neuron
GLRX2	-0.0500777	0.191	0.244	1	AB Hypo NPCs (G2/M phase)
ENSGALG00000051169	-0.0500834	0.452	0.519	1	Ant ID/PreThal
ENSGALG00000000604	-0.0500887	0.06	0.107	4.90071e-10	PreThal & Hypo NPCs (G2/M phase)
RFC5	-0.0500904	0.269	0.325	0.0826584	MM/SM/PVN neurons
ENSGALG00000031069	-0.0500923	0.477	0.494	0.00059793	Hypo NPCs
NRN1	-0.0500928	0.005	0.021	6.5606e-19	Hypo NPCs
YJU2	-0.0500936	0.047	0.1	0.000298867	Tub/Ant Tub Hypo & OM
ENSGALG00000039995	-0.0501184	0.248	0.306	1	Tub/Ant Tub Hypo & OM
THAP5	-0.0501187	0.149	0.201	1	AB Hypo NPCs (G2/M phase)
HOOK3	-0.0501286	0.192	0.229	0.000909759	PreThal & Hypo NPCs (G2/M phase)
FBXW7	-0.0501437	0.097	0.136	3.69226e-05	PreThal & Hypo NPCs (G2/M phase)
CHL1	-0.0501468	0.078	0.115	1	Optic stalk
GKAP1	-0.050162	0.149	0.201	0.208645	Tub/Ant Tub neuron
UBE2E3	-0.0501762	0.277	0.323	1	Tub/Ant Tub Hypo & OM
SMIM7	-0.0501795	0.367	0.415	1	Tub/Ant Tub Hypo & OM
CENPT	-0.05018	0.135	0.187	1	Tub/Ant Tub Hypo & OM
GABARAPL2	-0.0501845	0.233	0.278	1	Optic stalk
PPP1R12A	-0.0501934	0.246	0.294	1	Optic stalk
FCF1	-0.0501982	0.241	0.281	1	MM/SM/PVN neurons
MRPL28	-0.050204	0.366	0.406	1	Tub/Ant Tub neuron
TTYH2	-0.0502065	0.139	0.188	5.0626e-05	PreThal & Hypo NPCs (G2/M phase)
MACF1	-0.0502119	0.285	0.332	1	Ant MM NPCs
ENSGALG00000033647	-0.0502157	0.178	0.215	6.92601e-10	Hypo NPCs
LBH	-0.050221	0.033	0.08	1	Post Hypo NPCs (G2/M phase)
NKIRAS2	-0.0502223	0.197	0.254	1	Tub/Ant Tub Hypo & OM
ENSGALG00000031069	-0.0502252	0.457	0.493	0.305359	PreThal & Hypo NPCs (G2/M phase)
METTL6	-0.0502297	0.062	0.11	1	Post Hypo NPCs (G2/M phase)
TARS	-0.0502487	0.307	0.336	1	MM/SM/PVN neurons
FAM49A	-0.0502524	0.095	0.143	0.759722	Tub/Ant Tub Hypo & OM
FOXA2	-0.0502587	0.029	0.071	8.17719e-14	PreThal & Hypo NPCs (G2/M phase)
ZNF622	-0.0502644	0.181	0.229	1	Ant MM NPCs
SMNDC1	-0.0502678	0.321	0.372	1	Tub/Ant Tub neuron
ENSGALG00000021676	-0.0502715	0.189	0.241	0.830046	Tub/Ant Tub neuron
PRPF8	-0.0502793	0.315	0.37	1	Ant ID/PreThal
BCLAF1	-0.0502795	0.343	0.384	1	Ant MM NPCs
TIMM10	-0.0502796	0.498	0.535	1	Ant ID/PreThal
EIF3E	-0.0502806	0.683	0.7	1	Ant ID/PreThal
H1FX	-0.0502847	0.059	0.108	4.43087e-06	Tub/Ant Tub neuron
CAVIN4	-0.0502962	0.072	0.107	0.000124458	Dien/Midbrain FP
CENPP	-0.0503155	0.094	0.142	0.0136794	Tub/Ant Tub neuron
YTHDF1	-0.0503161	0.141	0.189	0.659562	Neurogenic Hypo NPCs
NDUFA5	-0.0503183	0.469	0.515	1	Post Hypo NPCs
NANOS1	-0.0503222	0.026	0.063	4.846e-12	PreThal & Hypo NPCs (G2/M phase)
DYNLT1	-0.0503403	0.556	0.585	1	Dien/Midbrain FP
AGPAT3	-0.0503412	0.136	0.179	1	AB Hypo NPCs (G2/M phase)
ENSGALG00000037441	-0.0503481	0.997	0.999	1	MM/SM/PVN neurons
LASP1	-0.0503488	0.22	0.267	1	Neurogenic Hypo NPCs
DBX2	-0.0503513	0.09	0.125	0.0326607	Post Hypo NPCs
MOXD1	-0.0503634	0.032	0.082	8.78315e-07	Ant MM NPCs
MED28	-0.0503728	0.345	0.389	1	Tub/Ant Tub Hypo & OM
CREBBP	-0.0503732	0.204	0.253	1	Ant ID/PreThal
TMEFF2	-0.0503793	0.028	0.064	0.0255442	Tub/Ant Tub Hypo & OM
MRPL12	-0.0504027	0.151	0.2	0.237466	MM/SM/PVN neurons
AP1S2	-0.0504085	0.535	0.557	0.0197094	Hypo NPCs
ADD1	-0.0504095	0.206	0.272	1	AB Hypo NPCs (G2/M phase)
ENSGALG00000053559	-0.0504103	0.127	0.176	1	Ant ID/PreThal
CSNK1G1	-0.0504233	0.13	0.173	1	Ant MM NPCs
ENSGALG00000016236	-0.0504254	0.062	0.118	1	Post Hypo NPCs (G2/M phase)
SAT1	-0.0504333	0.298	0.309	1	Hypo NPCs
VRK1	-0.0504421	0.203	0.261	1	Neurogenic Hypo NPCs
ADK	-0.050443	0.121	0.169	1	Tub/Ant Tub Hypo & OM
DEPDC1B	-0.0504481	0.09	0.142	0.0244197	MM/SM/PVN neurons
Meis2a.2	-0.050451	0.065	0.115	0.0002447	Tub/Ant Tub neuron
APBA2	-0.0504555	0.156	0.2	1	Ant MM NPCs
REXO2	-0.0504585	0.324	0.376	1	Tub/Ant Tub Hypo & OM
ANGPTL2	-0.0504606	0.047	0.099	3.89515e-06	Tub/Ant Tub neuron
DENR	-0.0504619	0.449	0.495	1	Tub/Ant Tub neuron
AP5M1	-0.0504626	0.145	0.202	0.17063	Neurogenic Hypo NPCs
MCM3	-0.0504639	0.099	0.155	0.0123103	MM/SM/PVN neurons
RCL1	-0.0504737	0.108	0.161	0.0073772	Tub/Ant Tub neuron
KPNA3	-0.0504752	0.317	0.37	1	Tub/Ant Tub Hypo & OM
ENSGALG00000045185	-0.0504828	0.117	0.167	0.153817	Tub/Ant Tub neuron
BTF3L4	-0.0504883	0.668	0.72	0.329936	Tub/Ant Tub Hypo & OM
TTC27	-0.0504911	0.167	0.216	0.0144289	MM/SM/PVN neurons
MTFR2	-0.0504931	0.16	0.206	0.501153	Tub/Ant Tub neuron
GFRA1	-0.0504942	0.011	0.052	3.25252e-19	PreThal & Hypo NPCs (G2/M phase)
WWC2	-0.0505136	0.035	0.084	1	PreThal/ID neurons
TMEM9B	-0.0505176	0.175	0.238	1	AB Hypo NPCs (G2/M phase)
NCAM1	-0.0505277	0.25	0.274	1	PreThal & Hypo NPCs (G2/M phase)
ENSGALG00000016442	-0.0505345	0.603	0.653	1	Post Hypo NPCs
KPNA3	-0.0505594	0.3	0.368	1	AB Hypo NPCs (G2/M phase)
KMT2C	-0.0505598	0.122	0.17	1	Ant MM NPCs
NIP7	-0.0505815	0.541	0.593	1	Tub/Ant Tub Hypo & OM
ZNHIT3	-0.0505973	0.286	0.334	1	Tub/Ant Tub Hypo & OM
ATP5C1	-0.0506046	0.632	0.68	1	Tub/Ant Tub Hypo & OM
LRP12	-0.0506226	0.021	0.071	1	Post Hypo NPCs (G2/M phase)
ARHGAP11A	-0.0506392	0.123	0.169	1	MM/SM/PVN neurons
ISLR2	-0.0506407	0.008	0.036	5.5191e-05	Neurogenic Hypo NPCs
ANK2	-0.0506435	0.042	0.068	2.89413e-17	Hypo NPCs
TMEFF2	-0.0506575	0.038	0.07	3.42327e-21	Hypo NPCs
CSTB	-0.050665	0.072	0.126	1	AB Hypo NPCs (G2/M phase)
FHOD3	-0.0506729	0.089	0.137	1	Ant MM NPCs
RASD1	-0.0507066	0.02	0.055	0.000959702	Post Dien (G2/M phase)
GLDC	-0.0507095	0.151	0.189	1	Optic stalk
GDPD4	-0.0507139	0.112	0.159	1	AB Hypo NPCs (G2/M phase)
NDUFS7	-0.0507204	0.35	0.403	1	Tub/Ant Tub Hypo & OM
DLX1	-0.0507206	0.004	0.012	8.06705e-10	Hypo NPCs
PDE10A	-0.0507258	0.099	0.143	1	Ant MM NPCs
WSB1	-0.0507373	0.193	0.256	1	AB Hypo NPCs (G2/M phase)
MKRN1	-0.0507683	0.259	0.31	1	Optic stalk
ANKRD13A	-0.0507858	0.212	0.259	0.116448	Tub/Ant Tub neuron
RGS3	-0.0507863	0.008	0.041	1	Post Hypo NPCs (G2/M phase)
OXR1	-0.0507927	0.108	0.157	0.0177332	Tub/Ant Tub neuron
LBH	-0.0508018	0.033	0.08	0.300398	AB Hypo NPCs (G2/M phase)
RGS3	-0.0508034	0.021	0.048	6.57978e-20	Hypo NPCs
CDKN1B	-0.0508091	0.284	0.318	0.231952	Dien/Midbrain FP
TPRKB	-0.0508123	0.218	0.262	1	MM/SM/PVN neurons
ENSGALG00000051025	-0.0508172	0.056	0.099	1.63781e-08	PreThal & Hypo NPCs (G2/M phase)
NUP35	-0.0508298	0.184	0.232	1	MM/SM/PVN neurons
ARL6IP1	-0.0508378	0.334	0.38	1	Ant MM NPCs
RPL6	-0.050838	0.996	0.998	1	Post Hypo NPCs
ENSGALG00000016692	-0.0508437	0.103	0.156	0.00740096	Tub/Ant Tub neuron
MRPL33	-0.0508449	0.534	0.58	1	Dien/Midbrain FP
STMN3	-0.0508477	0.015	0.05	0.00177991	Tub/Ant Tub Hypo & OM
NOC4L	-0.0508516	0.127	0.177	0.000809794	Dien/Midbrain FP
ARIH1	-0.0508616	0.253	0.298	1	Optic stalk
ENSGALG00000002988	-0.0508791	0.06	0.106	0.0598656	Tub/Ant Tub Hypo & OM
DBNDD2	-0.0508839	0.053	0.102	1	Post Hypo NPCs (G2/M phase)
ZMPSTE24	-0.0509092	0.213	0.264	1	AB Hypo NPCs (G2/M phase)
WDR36	-0.0509688	0.275	0.318	0.432351	MM/SM/PVN neurons
CREB3L2	-0.0509693	0.075	0.12	3.27843e-19	Hypo NPCs
INIP	-0.0509745	0.141	0.198	0.128404	Tub/Ant Tub neuron
ANK2	-0.0509951	0.035	0.064	1.04556e-07	PreThal & Hypo NPCs (G2/M phase)
RYK	-0.0510044	0.192	0.24	1	Tub/Ant Tub Hypo & OM
RPRD1B	-0.0510179	0.331	0.386	1	Ant ID/PreThal
MGST1	-0.0510199	0.304	0.343	1	Post Dien (G2/M phase)
EED	-0.0510347	0.131	0.183	0.0514544	Tub/Ant Tub neuron
CYCS	-0.0510469	0.79	0.816	1	Neurogenic Hypo NPCs
PFDN5	-0.0510609	0.555	0.599	1	Tub/Ant Tub neuron
MLLT10	-0.0510634	0.063	0.113	0.00477694	Optic stalk
LSAMP	-0.0510719	0.075	0.121	1	Ant ID/PreThal
TSPAN6	-0.0510734	0.045	0.102	1	Post Hypo NPCs (G2/M phase)
ENSGALG00000043421	-0.0510876	0.189	0.24	1	Tub/Ant Tub Hypo & OM
SEC62	-0.0510925	0.364	0.43	1	Ant MM NPCs
NETO2	-0.0511124	0.149	0.193	1	AB Hypo NPCs (G2/M phase)
HACD2	-0.0511216	0.29	0.33	1	MM/SM/PVN neurons
ENSGALG00000007131	-0.0511274	0.923	0.939	0.26082	Dien/Midbrain FP
DDX3X	-0.0511425	0.71	0.729	1	Dien/Midbrain FP
AHI1	-0.0511432	0.114	0.158	0.00148381	Tub/Ant Tub neuron
MIPEP	-0.0511448	0.088	0.137	1	AB Hypo NPCs (G2/M phase)
RGS3	-0.051148	0.013	0.044	1.36793e-12	PreThal & Hypo NPCs (G2/M phase)
GSR	-0.0511565	0.266	0.321	1	Tub/Ant Tub Hypo & OM
PFKP	-0.0511786	0.293	0.336	0.31211	Tub/Ant Tub neuron
ATP5MF	-0.0511866	0.783	0.815	1	Dien/Midbrain FP
ENSGALG00000023626	-0.0511875	0.036	0.076	2.09055e-28	Hypo NPCs
TRIAP1	-0.0512029	0.192	0.248	0.0611752	Tub/Ant Tub neuron
TOMM40L	-0.051205	0.221	0.277	1	Tub/Ant Tub Hypo & OM
RAB24	-0.0512249	0.194	0.239	1	Tub/Ant Tub Hypo & OM
SSR3	-0.0512272	0.5	0.53	1	Tub/Ant Tub neuron
TJP2	-0.0512307	0.111	0.161	0.116905	Post Dien (G2/M phase)
FOS	-0.0512345	0.398	0.435	1	MM/SM/PVN neurons
TPT1	-0.0512443	0.99	0.996	0.000241508	PreThal & Hypo NPCs (G2/M phase)
CERCAM	-0.0512552	0.059	0.105	0.0253147	Ant ID/PreThal
TMEM56	-0.0512615	0.057	0.107	1	AB Hypo NPCs (G2/M phase)
ENSGALG00000048179	-0.0512631	0.14	0.194	1	AB Hypo NPCs (G2/M phase)
ZCCHC10	-0.0512658	0.21	0.263	1	MM/SM/PVN neurons
GSN	-0.0512666	0.141	0.189	1	Ant MM NPCs
ECT2	-0.0512687	0.104	0.156	0.0300767	Tub/Ant Tub neuron
VEGFA	-0.0512711	0.07	0.118	0.0199719	Optic stalk
CDK6	-0.0512722	0.308	0.353	1	Post Hypo NPCs
PTPRZ1	-0.0512944	0.233	0.251	1	Post Hypo NPCs
TMEM165	-0.0513053	0.065	0.115	0.000761039	Optic stalk
NKX2-4	-0.05131	0.095	0.147	0.0877087	Neurogenic Hypo NPCs
ZNF521	-0.0513202	0.177	0.227	0.588872	Ant MM NPCs
LMX1B	-0.0513233	0.014	0.054	2.62663e-06	Tub/Ant Tub Hypo & OM
UBE2E3	-0.0513265	0.271	0.323	1	Ant ID/PreThal
TMEFF2	-0.0513319	0.025	0.062	1	Post Hypo NPCs (G2/M phase)
WNT4	-0.0513331	0.053	0.072	1.94638e-08	Hypo NPCs
PSMB1	-0.0513382	0.724	0.788	1	Tub/Ant Tub Hypo & OM
DCX	-0.0513477	0.138	0.172	0.00138663	PreThal & Hypo NPCs (G2/M phase)
MCM5	-0.0513506	0.357	0.413	1	Neurogenic Hypo NPCs
NCS1	-0.0513539	0.207	0.211	1	Dien/Midbrain FP
EIF1AY	-0.0513637	0.795	0.819	1	Dien/Midbrain FP
C1D	-0.0513688	0.258	0.304	1	MM/SM/PVN neurons
ENSGALG00000010979	-0.0513705	0.021	0.072	1	PreThal/ID neurons
DERA	-0.0513735	0.028	0.08	1	PreThal/ID neurons
ENSGALG00000043143	-0.0513788	0.024	0.075	3.36358e-09	Ant MM NPCs
NAE1	-0.0513803	0.215	0.274	1	AB Hypo NPCs (G2/M phase)
UMAD1	-0.0513817	0.07	0.124	1	Post Hypo NPCs (G2/M phase)
ENSGALG00000054882	-0.0513818	0.074	0.131	1	Post Hypo NPCs (G2/M phase)
CD99	-0.0513988	0.06	0.109	0.00129536	MM/SM/PVN neurons
DHCR24	-0.05141	0.067	0.113	0.555908	Tub/Ant Tub Hypo & OM
ENSGALG00000042557	-0.0514171	0.084	0.121	0.0156334	Post Hypo NPCs
SPAG9	-0.0514238	0.268	0.304	0.00347631	PreThal & Hypo NPCs (G2/M phase)
POLR2F	-0.0514297	0.455	0.495	1	Tub/Ant Tub neuron
EXOC5	-0.0514413	0.227	0.278	1	Post Dien (G2/M phase)
HDGFL3	-0.0514433	0.218	0.262	1	Post Dien (G2/M phase)
KLF7	-0.051453	0.037	0.086	1	Post Hypo NPCs (G2/M phase)
H2AFY2	-0.0514569	0.421	0.471	1	MM/SM/PVN neurons
EGLN1	-0.0514637	0.28	0.335	1	Neurogenic Hypo NPCs
NSUN2	-0.0514642	0.153	0.204	0.0122682	Tub/Ant Tub neuron
ZRANB2	-0.0514646	0.408	0.444	0.527748	Tub/Ant Tub neuron
GCC2	-0.0514646	0.113	0.151	3.08008e-14	Hypo NPCs
ISLR2	-0.0514697	0.006	0.036	0.000370807	Ant ID/PreThal
MRPL37	-0.0514728	0.159	0.206	0.106532	Tub/Ant Tub neuron
LINGO1	-0.0514779	0.025	0.074	1	Post Hypo NPCs (G2/M phase)
RNFT1	-0.0514813	0.104	0.154	0.0115227	Tub/Ant Tub neuron
COL4A1	-0.0514817	0.066	0.108	1	AB Hypo NPCs (G2/M phase)
DNAJC1	-0.0514922	0.245	0.297	0.298327	Tub/Ant Tub neuron
FGFRL1	-0.0515066	0.083	0.13	2.08612e-06	Dien/Midbrain FP
ENSGALG00000051266	-0.0515208	0.616	0.65	1	Dien/Midbrain FP
HIPK2	-0.0515237	0.049	0.098	1	Post Hypo NPCs (G2/M phase)
ATP6V0B	-0.0515241	0.2	0.258	1	Ant ID/PreThal
MACF1	-0.0515271	0.288	0.334	0.0275687	PreThal & Hypo NPCs (G2/M phase)
UBE2H	-0.0515539	0.332	0.367	3.20526e-06	Hypo NPCs
PKP4	-0.0515817	0.163	0.211	0.0682072	Tub/Ant Tub neuron
STMN3	-0.0515843	0.014	0.05	0.00152494	Ant ID/PreThal
ILF3	-0.0515988	0.537	0.57	0.257083	Tub/Ant Tub neuron
VDAC3	-0.0516215	0.477	0.536	1	Tub/Ant Tub Hypo & OM
FAM169A	-0.0516222	0.033	0.084	1	Post Hypo NPCs (G2/M phase)
RBFOX2	-0.051627	0.138	0.178	4.90248e-12	Hypo NPCs
NDRG1	-0.0516364	0.017	0.065	2.62202e-10	Ant MM NPCs
KIF1B	-0.0516399	0.209	0.251	0.000906344	PreThal & Hypo NPCs (G2/M phase)
ENSGALG00000017493	-0.0516589	0	0.052	1	PreThal/ID neurons
APOPT1	-0.0516822	0.127	0.173	0.181755	Tub/Ant Tub neuron
ATAD2	-0.0516833	0.06	0.111	1.19102e-07	MM/SM/PVN neurons
DKK3	-0.0516881	0.138	0.176	0.0104503	Post Hypo NPCs
TBL1X	-0.0516896	0.43	0.476	0.00928792	MM/SM/PVN neurons
EN1	-0.0517073	0.017	0.051	3.57805e-14	PreThal & Hypo NPCs (G2/M phase)
ENSGALG00000037807	-0.0517166	0.221	0.276	1	Tub/Ant Tub Hypo & OM
NDUFA6	-0.0517251	0.52	0.55	1	Tub/Ant Tub neuron
CDH11	-0.0517315	0.133	0.186	0.556034	Optic stalk
MACF1	-0.0517328	0.285	0.332	1	Optic stalk
SMYD2	-0.0517364	0.053	0.106	0.833896	AB Hypo NPCs (G2/M phase)
REEP1	-0.0517435	0.038	0.082	0.0161695	Tub/Ant Tub Hypo & OM
B3GNT5	-0.0517492	0.146	0.197	0.201904	Tub/Ant Tub neuron
NOC2L	-0.0517583	0.161	0.217	1	Neurogenic Hypo NPCs
ACVR2B	-0.0517599	0.361	0.385	0.000332876	Hypo NPCs
HSP90AA1	-0.0517789	1	0.999	1.19284e-20	MM/SM/PVN neurons
PLPP3	-0.0518003	0.077	0.129	0.00071579	Tub/Ant Tub neuron
BUB3	-0.0518101	0.482	0.526	1	Neurogenic Hypo NPCs
SLIRP	-0.0518188	0.677	0.724	1	Dien/Midbrain FP
NDUFB7	-0.0518201	0.419	0.463	1	Ant ID/PreThal
TIMM22	-0.0518267	0.163	0.219	1	Tub/Ant Tub Hypo & OM
TCEA1	-0.0518304	0.414	0.456	1	MM/SM/PVN neurons
KRT19	-0.051836	0.13	0.171	1	Ant ID/PreThal
ITM2C	-0.0518396	0.032	0.067	0.000861596	Ant MM NPCs
DENR	-0.0518441	0.447	0.495	1	Tub/Ant Tub Hypo & OM
HP1BP3	-0.051862	0.304	0.347	0.488451	Tub/Ant Tub neuron
ENSGALG00000031518	-0.0518624	0.297	0.345	0.215641	Dien/Midbrain FP
PARD3B	-0.0518679	0.181	0.221	1.02289e-11	Hypo NPCs
RBFOX2	-0.0518742	0.128	0.172	3.02778e-05	PreThal & Hypo NPCs (G2/M phase)
ATAD2	-0.0518756	0.064	0.112	0.0305243	Neurogenic Hypo NPCs
2021-03-05	-0.0518807	0.203	0.257	0.00841067	Dien/Midbrain FP
C8orf59	-0.051882	0.355	0.398	1	Tub/Ant Tub neuron
MRPL32	-0.0518823	0.326	0.37	1	MM/SM/PVN neurons
PLIN4	-0.0518846	0.083	0.135	1	AB Hypo NPCs (G2/M phase)
TRIAP1	-0.0518869	0.19	0.248	1	Tub/Ant Tub Hypo & OM
ITM2C	-0.0518913	0.033	0.067	4.00135e-05	Post Hypo NPCs
GABPB1	-0.0518941	0.128	0.178	0.0315896	Tub/Ant Tub neuron
SQLE	-0.0518958	0.169	0.21	1	Ant MM NPCs
SLC25A6	-0.0519004	0.971	0.975	0.00688411	PreThal & Hypo NPCs (G2/M phase)
CHN1	-0.051919	0.155	0.201	0.96128	Optic stalk
LMO3	-0.0519381	0.095	0.145	0.136065	Post Dien (G2/M phase)
C1orf52	-0.0519531	0.186	0.251	0.938797	MM/SM/PVN neurons
RACGAP1	-0.0519569	0.22	0.27	0.00402265	Dien/Midbrain FP
ENSGALG00000051854	-0.051982	0.077	0.125	0.00404758	Optic stalk
CCSER2	-0.0519912	0.021	0.07	1	Post Hypo NPCs (G2/M phase)
ISLR2	-0.0520008	0.004	0.035	1	Post Hypo NPCs (G2/M phase)
IDH2	-0.0520029	0.36	0.399	1	Optic stalk
DYNLL2	-0.0520048	0.213	0.269	1	Neurogenic Hypo NPCs
LRRN1	-0.0520051	0.236	0.266	5.36078e-07	Hypo NPCs
NKX2-1	-0.0520065	0.151	0.212	0.237187	Neurogenic Hypo NPCs
PIM1	-0.052013	0.316	0.364	0.266662	Dien/Midbrain FP
CCDC137	-0.0520149	0.16	0.216	1	Tub/Ant Tub Hypo & OM
CYB5R3	-0.0520471	0.048	0.099	0.722275	AB Hypo NPCs (G2/M phase)
NEFL	-0.0520574	0.024	0.051	1	Tub/Ant Tub Hypo & OM
ENSGALG00000054420	-0.052059	0.285	0.312	1.87811e-06	Hypo NPCs
NELFCD	-0.0520658	0.181	0.232	0.135039	Tub/Ant Tub neuron
LMNB1	-0.0520726	0.181	0.228	1	Neurogenic Hypo NPCs
POLR2L	-0.052075	0.753	0.784	1	Tub/Ant Tub Hypo & OM
GSTO1	-0.052087	0.194	0.24	1	MM/SM/PVN neurons
PHLDA2	-0.0520882	0.062	0.105	1.68338e-08	PreThal & Hypo NPCs (G2/M phase)
ZFHX4	-0.0520912	0.127	0.178	1	Ant ID/PreThal
APOA1	-0.0520962	0.026	0.074	0.13948	AB Hypo NPCs (G2/M phase)
ORC2	-0.0521086	0.1	0.15	0.00141299	MM/SM/PVN neurons
RUVBL1	-0.0521114	0.441	0.483	1	Tub/Ant Tub Hypo & OM
TRIM71	-0.0521155	0.405	0.45	1	Optic stalk
EMX2	-0.0521199	0.036	0.084	1.41506e-10	Dien/Midbrain FP
HIF1A	-0.0521245	0.234	0.281	1	Ant ID/PreThal
GLDC	-0.0521286	0.147	0.189	1	Ant ID/PreThal
FGF10	-0.0521315	0.03	0.076	0.00147449	Post Dien (G2/M phase)
CNPY3	-0.0521506	0.29	0.336	1	Tub/Ant Tub neuron
RFC1	-0.0521609	0.212	0.275	1	Neurogenic Hypo NPCs
ENSGALG00000048771	-0.0522044	0.25	0.298	1	Ant ID/PreThal
ISLR2	-0.0522107	0.008	0.038	1.43972e-13	PreThal & Hypo NPCs (G2/M phase)
ENSGALG00000012836	-0.0522382	0.146	0.183	1.36589e-12	Hypo NPCs
ENSGALG00000050984	-0.0522421	0.127	0.168	1	Optic stalk
ENSGALG00000054923	-0.0522426	0.098	0.147	4.69399e-05	MM/SM/PVN neurons
CTDSPL	-0.0522571	0.078	0.131	1	Post Hypo NPCs (G2/M phase)
EN1	-0.0522588	0.016	0.05	6.62115e-05	Ant MM NPCs
YWHAZ	-0.0522663	0.68	0.7	1	Optic stalk
PMP22	-0.0522678	0.034	0.077	0.00247108	Post Dien (G2/M phase)
OLFML3	-0.0522772	0.062	0.101	0.00745906	Ant MM NPCs
PIGS	-0.0522857	0.085	0.136	0.00716247	Neurogenic Hypo NPCs
YME1L1	-0.0522888	0.251	0.308	0.00869649	Dien/Midbrain FP
ENSGALG00000034232	-0.0522898	0.028	0.079	1	PreThal/ID neurons
TMEFF2	-0.0522953	0.028	0.066	8.37014e-12	PreThal & Hypo NPCs (G2/M phase)
ISLR2	-0.0522981	0.004	0.035	0.197881	AB Hypo NPCs (G2/M phase)
SOX9	-0.0523027	0.09	0.136	1.6775e-07	PreThal & Hypo NPCs (G2/M phase)
EIF3M	-0.052304	0.746	0.767	1	MM/SM/PVN neurons
MRPL42	-0.0523169	0.315	0.365	1	Ant ID/PreThal
UFD1	-0.0523324	0.206	0.263	1	AB Hypo NPCs (G2/M phase)
ENSGALG00000007287	-0.0523438	0.178	0.229	0.125394	Tub/Ant Tub neuron
CDV3	-0.0523577	0.777	0.801	1	Post Hypo NPCs
SETX	-0.0523651	0.105	0.156	1	AB Hypo NPCs (G2/M phase)
HELLS	-0.0523772	0.471	0.495	1	Post Hypo NPCs
PYCR1	-0.0523926	0.16	0.21	1	Tub/Ant Tub Hypo & OM
RPL26	-0.0524004	0.137	0.193	0.0348992	Tub/Ant Tub neuron
ATP2A2	-0.0524104	0.253	0.312	1	Ant ID/PreThal
BCHE	-0.0524123	0.066	0.115	5.52253e-08	Dien/Midbrain FP
GFRA1	-0.0524227	0.007	0.048	0.00134925	AB Hypo NPCs (G2/M phase)
UBE2V2	-0.0524492	0.269	0.314	1	Ant ID/PreThal
ENSGALG00000000604	-0.0524531	0.056	0.105	0.0126788	Tub/Ant Tub Hypo & OM
RUVBL1	-0.052465	0.444	0.483	1	Neurogenic Hypo NPCs
PDGFA	-0.052468	0.008	0.055	1	Post Hypo NPCs (G2/M phase)
ISLR2	-0.0524805	0.005	0.035	7.81281e-06	Post Dien (G2/M phase)
MRPL2	-0.0524811	0.422	0.465	1	Tub/Ant Tub neuron
TCP11L1	-0.0524992	0.057	0.109	1	AB Hypo NPCs (G2/M phase)
ENSGALG00000033862	-0.0525077	0.426	0.481	1	Tub/Ant Tub Hypo & OM
SEC13	-0.0525292	0.346	0.394	1	Tub/Ant Tub neuron
PALM	-0.0525358	0.05	0.099	0.000392605	Ant MM NPCs
EEF1B2	-0.052542	0.995	0.998	0.00244161	Tub/Ant Tub neuron
ENSGALG00000042557	-0.0525483	0.08	0.121	0.0458421	Tub/Ant Tub neuron
WDR76	-0.0525639	0.201	0.254	1	Neurogenic Hypo NPCs
EN2	-0.0525651	0.015	0.046	2.59477e-07	Tub/Ant Tub neuron
PAICS	-0.0525865	0.479	0.525	1	Tub/Ant Tub Hypo & OM
PAK1	-0.0525866	0.119	0.172	1	Ant ID/PreThal
SPATS2	-0.0526	0.225	0.272	1	Optic stalk
MTSS1	-0.0526034	0.033	0.08	3.35541e-05	Ant MM NPCs
LINGO1	-0.0526131	0.022	0.075	0.0180455	AB Hypo NPCs (G2/M phase)
CDC26	-0.0526153	0.336	0.384	0.462353	Dien/Midbrain FP
MTA1	-0.0526156	0.211	0.268	1	AB Hypo NPCs (G2/M phase)
RNF20	-0.0526206	0.227	0.271	0.265924	Tub/Ant Tub neuron
CCDC58	-0.0526278	0.195	0.242	1	MM/SM/PVN neurons
SERP1	-0.052632	0.691	0.711	1	Tub/Ant Tub neuron
ENSGALG00000014066	-0.0526328	0.215	0.271	1	AB Hypo NPCs (G2/M phase)
CSTB	-0.0526348	0.074	0.125	1	Post Hypo NPCs (G2/M phase)
RPL19	-0.052637	0.999	0.999	1	Post Hypo NPCs
RASSF2	-0.0526376	0.11	0.155	1	AB Hypo NPCs (G2/M phase)
ENSGALG00000035951	-0.0526454	0.025	0.058	1	Post Hypo NPCs (G2/M phase)
ENSGALG00000041621	-0.0526538	0.077	0.131	0.000589846	Ant MM NPCs
ARID4B	-0.0526542	0.195	0.238	2.07211e-13	Hypo NPCs
TNFAIP8L1	-0.0526594	0.073	0.122	0.636604	Ant ID/PreThal
GDPD4	-0.0526604	0.11	0.16	0.0333757	MM/SM/PVN neurons
IRAK1BP1	-0.0526708	0.098	0.149	0.00174855	Tub/Ant Tub neuron
ENSGALG00000049007	-0.0526729	0.038	0.081	0.00143266	Neurogenic Hypo NPCs
ENSGALG00000006588	-0.0526852	0.012	0.063	1	Post Hypo NPCs (G2/M phase)
DISP1	-0.0527076	0.053	0.099	0.00103808	Neurogenic Hypo NPCs
LGMN	-0.0527132	0.111	0.166	0.00356521	Tub/Ant Tub neuron
BNAS2	-0.052727	0.102	0.161	0.00252449	Tub/Ant Tub neuron
PTBP2	-0.0527279	0.197	0.25	1	AB Hypo NPCs (G2/M phase)
ARF1	-0.0527413	0.648	0.693	1	Ant ID/PreThal
ENSGALG00000011528	-0.0527539	0.075	0.112	0.492667	Optic stalk
SMARCA4	-0.0527571	0.29	0.335	0.00303983	PreThal & Hypo NPCs (G2/M phase)
COX4I2	-0.05276	0.85	0.877	1	MM/SM/PVN neurons
ORC4	-0.0527616	0.172	0.22	0.453089	Tub/Ant Tub neuron
RPL23	-0.0527952	0.999	1	1.54919e-06	Neurogenic Hypo NPCs
B4GALT6	-0.052799	0.139	0.185	1	Tub/Ant Tub Hypo & OM
BUB1B	-0.0528158	0.334	0.351	0.000918471	Hypo NPCs
RDX	-0.0528164	0.516	0.558	0.0103618	Dien/Midbrain FP
DNA2	-0.0528221	0.072	0.125	0.013002	Neurogenic Hypo NPCs
PTP4A1	-0.0528232	0.333	0.373	1	Ant MM NPCs
EMG1	-0.0528249	0.354	0.398	1	Tub/Ant Tub Hypo & OM
PSMB1	-0.0528292	0.765	0.786	1	Post Hypo NPCs
PDPK1	-0.0528293	0.294	0.342	0.0153519	Dien/Midbrain FP
ENSGALG00000017307	-0.0528436	0.201	0.25	0.027859	MM/SM/PVN neurons
ARHGAP11A	-0.0528462	0.117	0.173	2.90765e-05	Dien/Midbrain FP
SMC5	-0.052847	0.242	0.287	0.0791554	Tub/Ant Tub neuron
GPC3	-0.0528486	0	0.05	1	PreThal/ID neurons
WRB	-0.0528495	0.13	0.181	0.671037	Tub/Ant Tub Hypo & OM
ENOPH1	-0.0528557	0.169	0.224	1	AB Hypo NPCs (G2/M phase)
ENSGALG00000036196	-0.0528658	0.514	0.557	1	Tub/Ant Tub Hypo & OM
PLEKHA7	-0.0528681	0.028	0.08	1	PreThal/ID neurons
BCHE	-0.0528747	0.064	0.113	0.00013409	Tub/Ant Tub neuron
PSMD6	-0.052877	0.499	0.557	1	Tub/Ant Tub Hypo & OM
PALD1	-0.0528831	0.248	0.308	1	AB Hypo NPCs (G2/M phase)
CDV3	-0.0528862	0.782	0.8	1	Tub/Ant Tub neuron
ENSGALG00000016808	-0.0528993	0.237	0.285	1	Neurogenic Hypo NPCs
PRR5	-0.0529027	0.111	0.163	0.0358818	Optic stalk
PPIH	-0.0529127	0.479	0.533	1	Tub/Ant Tub neuron
MBIP	-0.0529133	0.23	0.28	1	Optic stalk
UTP23	-0.0529159	0.158	0.204	0.242294	Tub/Ant Tub neuron
TMSB15B	-0.0529216	0.938	0.935	1	Ant MM NPCs
PRPSAP2	-0.0529249	0.154	0.201	1	Tub/Ant Tub Hypo & OM
NREP	-0.0529363	0.292	0.326	1	PreThal & Hypo NPCs (G2/M phase)
ENSGALG00000005753	-0.0529406	0.156	0.209	1	Tub/Ant Tub Hypo & OM
ATP5F1D	-0.0529481	0.864	0.881	1	Tub/Ant Tub neuron
UBE2H	-0.0529488	0.315	0.36	0.192628	Post Hypo NPCs
AGO1	-0.0529591	0.185	0.235	1	Ant ID/PreThal
SMOC1	-0.0529806	0.219	0.254	1	PreThal & Hypo NPCs (G2/M phase)
DARS	-0.0529924	0.3	0.37	1	AB Hypo NPCs (G2/M phase)
RSBN1L	-0.0530248	0.24	0.291	1	Ant MM NPCs
ATP6V1G1	-0.0530264	0.52	0.573	1	Post Hypo NPCs
ITM2A	-0.0530274	0.433	0.475	1	Neurogenic Hypo NPCs
FAM181A	-0.0530291	0.026	0.078	0.0289179	AB Hypo NPCs (G2/M phase)
DYNLT1	-0.0530486	0.562	0.585	1	PreThal & Hypo NPCs (G2/M phase)
RPS7	-0.0530592	0.951	0.974	1	Tub/Ant Tub neuron
MMD	-0.0530611	0.188	0.242	1	Ant MM NPCs
HDGFL3	-0.0530659	0.207	0.264	1	Ant MM NPCs
SUCLG1	-0.0530661	0.232	0.285	1	AB Hypo NPCs (G2/M phase)
GSPT2	-0.0530817	0.427	0.459	1	Tub/Ant Tub neuron
NANOS1	-0.0531032	0.032	0.069	2.08428e-26	Hypo NPCs
CACNG3	-0.0531102	0.027	0.08	6.17149e-07	Tub/Ant Tub Hypo & OM
RPL17	-0.0531132	0.995	0.996	1	Post Dien (G2/M phase)
WEE1	-0.0531273	0.171	0.221	0.266121	Tub/Ant Tub neuron
POLR1C	-0.05313	0.221	0.28	1	Tub/Ant Tub Hypo & OM
ATP6AP2	-0.0531327	0.174	0.228	1	Ant ID/PreThal
HDGFL3	-0.0531428	0.215	0.263	1	Optic stalk
ENSGALG00000048883	-0.0531429	0.163	0.211	0.00256313	Tub/Ant Tub neuron
SRSF4	-0.053143	0.185	0.233	9.3423e-05	PreThal & Hypo NPCs (G2/M phase)
PTCD3	-0.0531454	0.129	0.183	0.0105532	Tub/Ant Tub neuron
DIAPH3	-0.0531532	0.054	0.106	0.00140588	Neurogenic Hypo NPCs
AIMP2	-0.0531643	0.359	0.398	1	Tub/Ant Tub neuron
ZNF706	-0.0531751	0.604	0.649	1	Dien/Midbrain FP
MRPL32	-0.0531759	0.324	0.371	1	Tub/Ant Tub neuron
PLK3	-0.0531777	0.057	0.103	0.00112358	Ant MM NPCs
DDT	-0.0531827	0.155	0.21	0.0704588	Tub/Ant Tub neuron
GSN	-0.0531987	0.14	0.189	1	Optic stalk
CCDC80	-0.0532016	0.114	0.15	0.00104898	Post Dien (G2/M phase)
OGA	-0.0532044	0.133	0.186	1	Ant ID/PreThal
NDUFAF4	-0.0532152	0.192	0.248	0.0242929	Post Hypo NPCs
TACC3	-0.0532159	0.314	0.334	4.10366e-05	Hypo NPCs
ELOF1	-0.0532292	0.38	0.432	1	MM/SM/PVN neurons
EEF1A2	-0.0532622	0.05	0.06	1	Post Dien (G2/M phase)
COII	-0.0532635	1	1	1	Ant ID/PreThal
ARPP19	-0.053265	0.703	0.738	0.57084	Neurogenic Hypo NPCs
ENSGALG00000054143	-0.0532664	0.154	0.2	1	AB Hypo NPCs (G2/M phase)
SNRPN	-0.0532684	0.689	0.713	1	Neurogenic Hypo NPCs
MRPL17	-0.0532727	0.469	0.532	1	Tub/Ant Tub Hypo & OM
NACA	-0.0532842	0.129	0.184	1	AB Hypo NPCs (G2/M phase)
MELK	-0.0532879	0.076	0.129	0.00517716	Neurogenic Hypo NPCs
DCTN6	-0.0532921	0.267	0.315	1	Tub/Ant Tub Hypo & OM
ENSGALG00000014178	-0.0533085	0.088	0.135	7.3147e-07	Post Dien (G2/M phase)
ZFHX3	-0.0533179	0.164	0.204	1	Tub/Ant Tub Hypo & OM
SMARCB1	-0.0533285	0.421	0.452	1	Tub/Ant Tub neuron
FAAP24	-0.0533363	0.118	0.173	0.0110692	Tub/Ant Tub neuron
ENSGALG00000048936	-0.0533381	0.147	0.186	3.58954e-16	Hypo NPCs
LIMD1	-0.0533458	0.057	0.111	2.55434e-06	MM/SM/PVN neurons
MIS18A	-0.0533816	0.122	0.172	0.00555204	MM/SM/PVN neurons
ORC4	-0.0533825	0.17	0.22	1	MM/SM/PVN neurons
NDNF	-0.0533836	0.02	0.054	0.0158525	Post Dien (G2/M phase)
NOC4L	-0.0533894	0.125	0.175	1	Ant ID/PreThal
DNAJB14	-0.0534022	0.15	0.199	0.375895	Optic stalk
ENY2	-0.0534095	0.665	0.689	1	PreThal & Hypo NPCs (G2/M phase)
OLFML3	-0.0534274	0.071	0.108	1.44095e-15	Hypo NPCs
DCK	-0.0534431	0.199	0.247	1	MM/SM/PVN neurons
MARK1	-0.0534463	0.127	0.174	1.34034e-19	Hypo NPCs
SMAD1	-0.0534488	0.24	0.286	1	Optic stalk
CDH2	-0.0534501	0.676	0.703	0.610544	PreThal & Hypo NPCs (G2/M phase)
PELI1	-0.0534502	0.184	0.238	0.83002	Optic stalk
STMN3	-0.0534593	0.013	0.05	3.58017e-07	Optic stalk
AZIN1	-0.0534608	0.458	0.504	1	Ant MM NPCs
CD47	-0.0534679	0.192	0.237	1	Optic stalk
VTN	-0.0534785	0.228	0.265	4.38651e-07	Hypo NPCs
RPS15A	-0.0534857	0.988	0.989	0.21019	Dien/Midbrain FP
LMAN2	-0.0534922	0.311	0.356	0.707045	MM/SM/PVN neurons
DCXR	-0.0535327	0.194	0.241	0.769053	Post Dien (G2/M phase)
PCDHGA2	-0.0535451	0.131	0.18	1	Ant ID/PreThal
ALDH9A1	-0.053547	0.248	0.296	1	AB Hypo NPCs (G2/M phase)
PLK1	-0.0535545	0.21	0.264	1	Ant MM NPCs
XRN2	-0.053558	0.432	0.495	0.0109037	Dien/Midbrain FP
LTBP1	-0.0535808	0.06	0.114	2.85943e-06	Tub/Ant Tub neuron
ENSGALG00000047875	-0.0535815	0.255	0.307	1	MM/SM/PVN neurons
CLTC	-0.0535939	0.302	0.359	1	Ant ID/PreThal
SPTBN1	-0.0535969	0.471	0.494	0.000810646	Post Dien (G2/M phase)
ZFC3H1	-0.0536071	0.209	0.249	2.00722e-13	Hypo NPCs
FGF8	-0.0536071	0.008	0.026	0.0370211	Tub/Ant Tub neuron
STOML2	-0.05361	0.342	0.391	1	Tub/Ant Tub neuron
RBM17	-0.053619	0.388	0.439	1	Tub/Ant Tub neuron
RPL37	-0.0536231	0.943	0.955	6.74952e-05	Ant ID/PreThal
ENSGALG00000045842	-0.0536286	0.035	0.085	2.27105e-09	Tub/Ant Tub neuron
NANOS1	-0.0536342	0.021	0.062	2.13322e-06	Optic stalk
PGD	-0.0536352	0.305	0.342	1	Tub/Ant Tub neuron
C15orf61	-0.0536395	0.121	0.171	0.102943	Ant MM NPCs
ENSGALG00000038672	-0.05365	0.932	0.949	1	Post Hypo NPCs
DHRS7	-0.0536583	0.2	0.251	1	Optic stalk
CENPT	-0.0536711	0.135	0.187	0.349737	Neurogenic Hypo NPCs
DRG1	-0.0536907	0.214	0.274	1	Tub/Ant Tub Hypo & OM
HTD2	-0.0536918	0.266	0.317	1	MM/SM/PVN neurons
TSC22D3	-0.0536962	0.073	0.126	0.00174832	Optic stalk
RALGPS2	-0.0536966	0.115	0.197	1	Post Hypo NPCs (G2/M phase)
CDC25B	-0.0536976	0.337	0.371	1	Post Hypo NPCs
ITM2C	-0.0537009	0.03	0.067	0.0157099	Ant ID/PreThal
RAD23A	-0.0537025	0.628	0.653	1	MM/SM/PVN neurons
CTNNBL1	-0.0537086	0.161	0.215	0.0185308	Tub/Ant Tub neuron
PELI1	-0.053714	0.186	0.238	1	Ant ID/PreThal
ENSGALG00000035641	-0.0537264	0.007	0.061	1	PreThal/ID neurons
TRIB2	-0.0537318	0.299	0.354	1	Tub/Ant Tub Hypo & OM
L3MBTL2	-0.0537349	0.028	0.082	1	PreThal/ID neurons
TTL	-0.0537366	0.223	0.283	1	Tub/Ant Tub Hypo & OM
QKI	-0.0537401	0.286	0.334	1	Optic stalk
POSTN	-0.0537503	0.015	0.044	0.00112077	Tub/Ant Tub Hypo & OM
MRPL40	-0.0537654	0.371	0.416	1	Tub/Ant Tub Hypo & OM
TNFAIP8L1	-0.0537734	0.073	0.122	0.000148902	Tub/Ant Tub neuron
ISL1	-0.0537753	0.005	0.033	1.72553e-40	Hypo NPCs
SPTBN1	-0.0537796	0.479	0.495	1	PreThal & Hypo NPCs (G2/M phase)
RAB39B	-0.0537872	0.195	0.26	1	AB Hypo NPCs (G2/M phase)
GDPD4	-0.05379	0.109	0.161	0.0046129	Tub/Ant Tub neuron
CCDC88A	-0.0537906	0.212	0.249	1	Optic stalk
ENSGALG00000012694	-0.0538063	0.333	0.388	1	Tub/Ant Tub Hypo & OM
VAX1	-0.0538103	0.064	0.109	0.00737272	MM/SM/PVN neurons
ENSGALG00000047532	-0.0538191	0.54	0.581	1	Ant ID/PreThal
LRRN1	-0.0538222	0.227	0.259	0.335808	Tub/Ant Tub neuron
BUB1	-0.0538246	0.192	0.249	1	Tub/Ant Tub Hypo & OM
TNFAIP8L1	-0.0538359	0.074	0.121	0.000777148	MM/SM/PVN neurons
ACOT13	-0.0538416	0.147	0.2	1	MM/SM/PVN neurons
ATP6AP1	-0.0538521	0.146	0.193	0.464322	MM/SM/PVN neurons
FAM162A	-0.0538544	0.225	0.279	1	Neurogenic Hypo NPCs
NUP50	-0.0538789	0.265	0.31	1	Neurogenic Hypo NPCs
COA7	-0.053882	0.209	0.257	1	MM/SM/PVN neurons
CBY1	-0.0538914	0.209	0.253	0.401415	Tub/Ant Tub neuron
GFRA1	-0.0538971	0.007	0.05	2.28757e-10	Ant ID/PreThal
ADAMTS9	-0.0539116	0.117	0.148	0.00563187	PreThal & Hypo NPCs (G2/M phase)
NIN	-0.0539139	0.036	0.068	0.0899846	Ant MM NPCs
NCS1	-0.0539187	0.201	0.211	1	Post Hypo NPCs
SMAD5	-0.0539192	0.273	0.324	1	MM/SM/PVN neurons
ENSGALG00000034735	-0.0539261	0.134	0.189	0.0297086	Optic stalk
CHCHD10	-0.0539281	0.44	0.487	1	Tub/Ant Tub Hypo & OM
GMNN	-0.0539338	0.211	0.27	0.131281	Neurogenic Hypo NPCs
FGF10	-0.0539581	0.029	0.077	2.27443e-07	Optic stalk
H-RAS	-0.05396	0.292	0.333	0.0119451	PreThal & Hypo NPCs (G2/M phase)
DDX10	-0.0539718	0.225	0.278	0.00751646	MM/SM/PVN neurons
KRIT1	-0.0539785	0.045	0.099	1	Post Hypo NPCs (G2/M phase)
KCNJ2	-0.0539786	0.008	0.053	6.63884e-09	Post Dien (G2/M phase)
ENSGALG00000011528	-0.0539819	0.072	0.112	1	Ant MM NPCs
CLSPN	-0.0539902	0.13	0.18	7.20441e-05	MM/SM/PVN neurons
NUP107	-0.0539938	0.138	0.195	1	AB Hypo NPCs (G2/M phase)
PCBD1	-0.0539962	0.072	0.124	1	AB Hypo NPCs (G2/M phase)
KIF18A	-0.0539984	0.195	0.243	0.00263186	Dien/Midbrain FP
ISLR2	-0.0540049	0.005	0.036	4.24728e-06	Tub/Ant Tub Hypo & OM
FMC1	-0.054014	0.232	0.281	1	Ant ID/PreThal
HNRNPAB	-0.0540239	0.971	0.982	1	Optic stalk
ENSGALG00000033566	-0.0540282	0.224	0.251	1	Optic stalk
LTO1	-0.0540343	0.282	0.334	0.530042	Tub/Ant Tub neuron
PPIL1	-0.0540347	0.587	0.624	1	Post Hypo NPCs
MTPN	-0.0540508	0.421	0.463	1	Dien/Midbrain FP
GCNT1	-0.0540569	0.034	0.088	0.000170811	Post Dien (G2/M phase)
DENND2A	-0.0540583	0.023	0.075	8.70384e-08	Tub/Ant Tub Hypo & OM
GPX4	-0.0540638	0.689	0.715	1	PreThal & Hypo NPCs (G2/M phase)
ROBO1	-0.0540669	0.021	0.069	8.97521e-08	Optic stalk
ENSGALG00000036196	-0.0540738	0.503	0.557	1	Tub/Ant Tub neuron
APC	-0.0540772	0.207	0.253	1	Ant ID/PreThal
NDUFA13	-0.0540815	0.736	0.755	1	Dien/Midbrain FP
ENSGALG00000016692	-0.054088	0.102	0.155	0.0136554	MM/SM/PVN neurons
CDCA7L	-0.0540914	0.269	0.316	1	Ant ID/PreThal
EXOSC7	-0.0540941	0.241	0.307	1	AB Hypo NPCs (G2/M phase)
ECI1	-0.054096	0.169	0.221	1	AB Hypo NPCs (G2/M phase)
MRPS5	-0.0540968	0.475	0.499	1	MM/SM/PVN neurons
DSTN	-0.0540974	0.981	0.986	1	Post Hypo NPCs
RAB11B	-0.0541126	0.321	0.371	1	Ant ID/PreThal
ENSGALG00000010302	-0.0541132	0.058	0.111	1	Post Hypo NPCs (G2/M phase)
C1H21ORF33	-0.0541367	0.197	0.25	1	AB Hypo NPCs (G2/M phase)
EIF5	-0.054143	0.868	0.88	0.0403068	PreThal & Hypo NPCs (G2/M phase)
THRAP3	-0.0541479	0.535	0.558	0.804536	Tub/Ant Tub neuron
ARHGAP11A	-0.0541481	0.118	0.171	1	Ant ID/PreThal
FGFRL1	-0.0541491	0.08	0.129	0.478561	Ant ID/PreThal
MRPL15	-0.0541504	0.214	0.269	1	Tub/Ant Tub Hypo & OM
LRRC59	-0.0541595	0.189	0.236	1	AB Hypo NPCs (G2/M phase)
FOXA2	-0.0541641	0.023	0.069	4.87996e-09	Tub/Ant Tub neuron
COX5A	-0.0541761	0.874	0.902	0.0416159	Neurogenic Hypo NPCs
MLEC	-0.0541864	0.136	0.189	0.000663537	Tub/Ant Tub neuron
GSTA2	-0.0541878	0.16	0.205	1	AB Hypo NPCs (G2/M phase)
GAL	-0.0541985	0.042	0.071	1	AB Hypo NPCs (G2/M phase)
DHX37	-0.0542026	0.291	0.332	1	Tub/Ant Tub neuron
NHP2	-0.0542061	0.497	0.556	1	Tub/Ant Tub Hypo & OM
COL4A1	-0.0542077	0.059	0.109	0.000208816	MM/SM/PVN neurons
IGFBP2	-0.0542143	0.132	0.175	0.0471662	MM/SM/PVN neurons
SFT2D1	-0.0542183	0.132	0.186	0.0183246	Tub/Ant Tub neuron
TOM1L2	-0.054226	0.033	0.086	1	Post Hypo NPCs (G2/M phase)
ARL6IP1	-0.0542312	0.347	0.388	2.29018e-08	Hypo NPCs
XPO1	-0.0542616	0.65	0.687	1	Tub/Ant Tub neuron
CDCA9	-0.0542692	0.074	0.129	1	Post Hypo NPCs (G2/M phase)
FXR1	-0.0542711	0.422	0.46	1	Optic stalk
GNB1	-0.0542762	0.716	0.737	1	Post Hypo NPCs
DIXDC1	-0.0542877	0.046	0.096	0.000813269	Tub/Ant Tub Hypo & OM
EN2	-0.0543032	0.013	0.046	3.28269e-11	Post Hypo NPCs
CCDC88C	-0.0543263	0.154	0.198	1	AB Hypo NPCs (G2/M phase)
MRPL50	-0.0543515	0.301	0.342	1	Tub/Ant Tub neuron
IARS	-0.0543634	0.257	0.316	1	Neurogenic Hypo NPCs
RBM19	-0.0543716	0.338	0.381	0.000626948	MM/SM/PVN neurons
SRP19	-0.054385	0.434	0.485	1	Tub/Ant Tub Hypo & OM
RPS3A	-0.0543945	1	1	0.0329889	MM/SM/PVN neurons
BRCA2	-0.0543977	0.109	0.166	0.0964033	Neurogenic Hypo NPCs
FST	-0.0544109	0.054	0.094	0.00472508	Tub/Ant Tub neuron
AQR	-0.0544196	0.111	0.165	0.000323246	Tub/Ant Tub neuron
RAB10	-0.0544219	0.21	0.272	0.900542	Ant MM NPCs
AIMP2	-0.0544248	0.354	0.397	1	MM/SM/PVN neurons
RNASEH2B	-0.0544307	0.251	0.297	1	Tub/Ant Tub neuron
FNBP1L	-0.0544381	0.41	0.447	0.115193	Dien/Midbrain FP
RPLP1	-0.0544555	1	1	2.17906e-05	Dien/Midbrain FP
ABCA2	-0.0544602	0.033	0.086	0.0380004	AB Hypo NPCs (G2/M phase)
KLF6	-0.0544626	0.217	0.261	1	Ant MM NPCs
NDUFAF4	-0.0544657	0.189	0.246	1	MM/SM/PVN neurons
NCAPG	-0.0544667	0.094	0.146	0.00339255	MM/SM/PVN neurons
MAPK10	-0.0544705	0.029	0.075	0.18378	AB Hypo NPCs (G2/M phase)
ENSGALG00000017330	-0.0544755	0.955	0.975	1	Post Hypo NPCs (G2/M phase)
TEX10	-0.0544812	0.256	0.299	0.737686	Tub/Ant Tub neuron
ANK2	-0.0544924	0.027	0.062	2.15533e-06	Post Dien (G2/M phase)
EPHA7	-0.0544991	0.089	0.143	0.141706	Ant ID/PreThal
PSMD10	-0.0545048	0.298	0.342	1	Tub/Ant Tub neuron
PTGES3	-0.0545057	0.174	0.221	0.00022473	MM/SM/PVN neurons
TMED2	-0.0545113	0.507	0.545	1	MM/SM/PVN neurons
MIPEP	-0.0545146	0.086	0.138	0.0454838	Tub/Ant Tub Hypo & OM
TMEM131	-0.0545486	0.239	0.294	1	Ant MM NPCs
MIEN1	-0.0545576	0.095	0.152	0.0758745	Tub/Ant Tub Hypo & OM
HMMR	-0.0545619	0.097	0.133	3.1981e-20	Hypo NPCs
NEFL	-0.0545729	0.02	0.052	4.00048e-06	Post Hypo NPCs
SNX6	-0.0545767	0.446	0.5	1	Optic stalk
DLL1	-0.0546006	0.13	0.157	1	Post Dien (G2/M phase)
BAZ2B	-0.054603	0.263	0.301	1	Optic stalk
ACKR3	-0.0546194	0.053	0.1	1	Post Hypo NPCs (G2/M phase)
LIN28B	-0.0546277	0.227	0.263	2.42629e-06	Post Dien (G2/M phase)
PINX1	-0.0546296	0.155	0.216	1	Tub/Ant Tub Hypo & OM
ENPP2	-0.0546312	0.013	0.065	0.00136113	AB Hypo NPCs (G2/M phase)
LUC7L2	-0.0546332	0.408	0.46	1	Tub/Ant Tub neuron
SRF	-0.0546348	0.187	0.236	1	Optic stalk
GPC1	-0.0546392	0.314	0.371	1	AB Hypo NPCs (G2/M phase)
HSPD1	-0.0546523	0.919	0.93	0.518888	Post Hypo NPCs
MYCBP2	-0.054654	0.267	0.303	1.83103e-09	Hypo NPCs
ELOF1	-0.0546738	0.38	0.433	1	Tub/Ant Tub Hypo & OM
RPL15	-0.0546764	0.994	0.998	1	Tub/Ant Tub neuron
NDUFS4	-0.0546804	0.541	0.584	1	Post Hypo NPCs
FGF8	-0.0547047	0.011	0.026	1	Ant MM NPCs
PFDN6	-0.0547053	0.749	0.783	1	Tub/Ant Tub neuron
LAMP1	-0.0547186	0.225	0.287	1	Post Dien (G2/M phase)
MPPED1	-0.0547266	0.077	0.13	0.000125359	Tub/Ant Tub neuron
SLIT2	-0.0547631	0.143	0.18	0.0128937	MM/SM/PVN neurons
RPLP2	-0.0547692	0.999	1	0.0141922	Dien/Midbrain FP
PAICS	-0.0547778	0.493	0.525	1	Dien/Midbrain FP
NDUFB1	-0.0547784	0.576	0.634	0.554959	Dien/Midbrain FP
RCHY1	-0.0547827	0.27	0.327	0.910206	Ant MM NPCs
AGPAT3	-0.0547844	0.141	0.18	1	Optic stalk
CTNNBIP1	-0.0547884	0.178	0.23	0.477792	Optic stalk
ENSGALG00000012259	-0.054792	0.325	0.389	1	AB Hypo NPCs (G2/M phase)
RASL11B	-0.0547921	0.058	0.108	1	Post Hypo NPCs (G2/M phase)
NAE1	-0.054797	0.217	0.275	1	MM/SM/PVN neurons
ENSGALG00000042782	-0.0548044	0.097	0.154	0.0810705	Tub/Ant Tub Hypo & OM
CEP131	-0.0548156	0.142	0.198	1	Tub/Ant Tub Hypo & OM
FGF13	-0.0548232	0.032	0.076	0.000444084	Tub/Ant Tub Hypo & OM
YAF2	-0.0548342	0.294	0.357	1	AB Hypo NPCs (G2/M phase)
MRPL18	-0.0548406	0.264	0.317	1	Tub/Ant Tub Hypo & OM
DMD	-0.0548438	0.264	0.317	1	Ant MM NPCs
UCK2	-0.0548687	0.078	0.131	1	Post Hypo NPCs (G2/M phase)
EZH2	-0.0548762	0.343	0.372	0.911958	Tub/Ant Tub neuron
GXYLT1	-0.054882	0.124	0.18	0.0620287	MM/SM/PVN neurons
AKAP9	-0.0548835	0.586	0.593	0.415772	Hypo NPCs
RPS10	-0.0548902	0.993	0.999	0.245308	MM/SM/PVN neurons
ARFGAP3	-0.0549092	0.203	0.25	0.000873658	MM/SM/PVN neurons
MED28	-0.054912	0.336	0.389	1	Tub/Ant Tub neuron
GDI2	-0.0549194	0.731	0.744	1	Post Dien (G2/M phase)
ENSGALG00000035951	-0.0549201	0.025	0.06	0.000792529	Ant MM NPCs
CEP170	-0.0549533	0.142	0.189	1	Ant MM NPCs
ENSGALG00000014897	-0.0549565	0.341	0.389	1	Neurogenic Hypo NPCs
ENSGALG00000005291	-0.0549593	0.021	0.077	1	PreThal/ID neurons
PRELID3A	-0.0549627	0.117	0.163	1	Ant ID/PreThal
NDUFB3	-0.0549641	0.474	0.533	1	Tub/Ant Tub neuron
INIP	-0.0549645	0.138	0.198	0.044499	Tub/Ant Tub Hypo & OM
HDDC2	-0.0549697	0.391	0.427	1	Tub/Ant Tub neuron
RBX1	-0.055001	0.512	0.552	1	Dien/Midbrain FP
CDC25A	-0.0550152	0.021	0.075	1	Post Hypo NPCs (G2/M phase)
ND5	-0.0550154	0.998	0.999	8.41044e-06	PreThal & Hypo NPCs (G2/M phase)
TUBG1	-0.0550293	0.234	0.292	0.269178	MM/SM/PVN neurons
KPNA3	-0.0550303	0.322	0.369	1	Ant ID/PreThal
PRKCI	-0.0550315	0.161	0.214	1	Post Dien (G2/M phase)
NUS1	-0.0550335	0.367	0.409	1	Tub/Ant Tub neuron
ISLR2	-0.0550432	0.004	0.037	3.41352e-09	Ant MM NPCs
PTK7	-0.0550497	0.139	0.196	1	Ant ID/PreThal
SLC7A6OS	-0.0550598	0.198	0.256	0.00548507	Tub/Ant Tub neuron
CHL1	-0.0550674	0.083	0.114	1	AB Hypo NPCs (G2/M phase)
TMX4	-0.0550902	0.074	0.127	1	Post Hypo NPCs (G2/M phase)
B3GNT2	-0.0550929	0.054	0.101	0.000247153	Optic stalk
INTS13	-0.0550964	0.13	0.182	0.000815237	Tub/Ant Tub neuron
FAM172A	-0.0550987	0.172	0.228	1	Ant MM NPCs
XPO5	-0.0551028	0.273	0.322	0.0378628	Dien/Midbrain FP
ITFG1	-0.0551429	0.174	0.231	0.30764	Neurogenic Hypo NPCs
TRAIP	-0.0551546	0.092	0.145	0.0263345	Neurogenic Hypo NPCs
ATP5C1	-0.0551677	0.648	0.678	1	MM/SM/PVN neurons
LSM5	-0.0551689	0.551	0.6	1	Dien/Midbrain FP
SRP14	-0.0551763	0.435	0.473	1	Post Hypo NPCs
ENSGALG00000011528	-0.0551927	0.082	0.12	6.65395e-19	Hypo NPCs
DHX15	-0.0551969	0.378	0.413	1	Dien/Midbrain FP
IK	-0.0551986	0.228	0.291	1	AB Hypo NPCs (G2/M phase)
ENSGALG00000041621	-0.0552071	0.075	0.13	8.78953e-05	Tub/Ant Tub neuron
ABRACL	-0.0552103	0.233	0.286	1	Ant ID/PreThal
OSBPL8	-0.0552144	0.083	0.129	9.75349e-26	Hypo NPCs
FTSJ3	-0.0552399	0.25	0.292	0.000250585	MM/SM/PVN neurons
CD24	-0.0552426	0.45	0.497	1	Post Hypo NPCs
RPA3	-0.0552512	0.479	0.536	1	Tub/Ant Tub Hypo & OM
ENSGALG00000040086	-0.0552541	0.085	0.138	0.00201562	Post Dien (G2/M phase)
ATP6V0E2	-0.0552604	0.145	0.202	0.0696265	Optic stalk
TWF2	-0.0552622	0.07	0.127	0.838119	AB Hypo NPCs (G2/M phase)
SNRPD1	-0.0552697	0.907	0.921	7.35906e-05	Neurogenic Hypo NPCs
CBX3	-0.0552751	0.811	0.826	1	Optic stalk
PDCD4	-0.0552778	0.375	0.431	1	AB Hypo NPCs (G2/M phase)
CEP170	-0.0552781	0.153	0.198	2.57198e-17	Hypo NPCs
ENSGALG00000033705	-0.0552799	0.053	0.105	1	Post Hypo NPCs (G2/M phase)
SUCLG2	-0.0552807	0.165	0.223	1	Ant ID/PreThal
TESC	-0.0552848	0.033	0.085	1	Post Hypo NPCs (G2/M phase)
EBF3	-0.0552865	0.008	0.036	7.20778e-05	Post Dien (G2/M phase)
DAAM1	-0.0552935	0.339	0.383	0.0615515	Dien/Midbrain FP
ENSGALG00000042418	-0.0552979	0.098	0.156	0.000125443	MM/SM/PVN neurons
ENSGALG00000039995	-0.0552999	0.255	0.304	1	MM/SM/PVN neurons
TWF1	-0.0553052	0.261	0.32	1	Ant ID/PreThal
XPO7	-0.0553079	0.202	0.26	1	Tub/Ant Tub Hypo & OM
FST	-0.055326	0.044	0.095	2.41068e-06	Post Hypo NPCs
SLC25A4	-0.0553321	0.079	0.134	0.000495316	Optic stalk
TLE4	-0.0553421	0.105	0.155	0.463452	Ant ID/PreThal
POLR2H	-0.0553483	0.314	0.371	1	Tub/Ant Tub Hypo & OM
NCAPH	-0.0553531	0.102	0.16	0.00650284	Neurogenic Hypo NPCs
SAP30	-0.0553571	0.176	0.235	0.264433	Neurogenic Hypo NPCs
CCDC43	-0.0553694	0.182	0.232	1	Ant ID/PreThal
ASCL1	-0.0553774	0.114	0.144	0.265118	MM/SM/PVN neurons
DBNDD1	-0.0553856	0.141	0.191	0.716034	Ant MM NPCs
SDC2	-0.0553961	0.103	0.162	0.00385698	Tub/Ant Tub neuron
MRPL1	-0.0554013	0.224	0.278	0.37231	Tub/Ant Tub neuron
NUP107	-0.0554051	0.139	0.197	0.00494146	Tub/Ant Tub neuron
WSB1	-0.0554113	0.209	0.257	1	Ant ID/PreThal
UTRN	-0.0554119	0.075	0.124	1.2124e-06	Tub/Ant Tub neuron
RNH1	-0.0554135	0.251	0.304	0.000106508	PreThal & Hypo NPCs (G2/M phase)
EIF1	-0.055421	0.965	0.972	1	Post Hypo NPCs
SMIM20	-0.0554411	0.221	0.273	1	AB Hypo NPCs (G2/M phase)
SLC43A2	-0.0554453	0.016	0.071	1	Post Hypo NPCs (G2/M phase)
MAPK1IP1L	-0.0554523	0.091	0.146	1	Post Hypo NPCs (G2/M phase)
ISLR2	-0.0554569	0.005	0.037	5.92384e-16	Dien/Midbrain FP
THOC7	-0.055463	0.555	0.593	1	Tub/Ant Tub neuron
NIPSNAP2	-0.0554658	0.433	0.472	1	MM/SM/PVN neurons
SRP68	-0.0554686	0.053	0.109	1	Post Hypo NPCs (G2/M phase)
Meis2a.2	-0.0554717	0.066	0.115	3.87872e-06	Post Hypo NPCs
CHAC1	-0.0554765	0.134	0.187	0.373345	Optic stalk
ENSGALG00000011683	-0.0554916	0.021	0.074	1	PreThal/ID neurons
NELFA	-0.0554996	0.124	0.177	0.523281	Ant ID/PreThal
LASP1	-0.0555008	0.212	0.268	0.00749273	Tub/Ant Tub neuron
ENSGALG00000010034	-0.0555013	0.134	0.187	0.0415225	Tub/Ant Tub neuron
RPL10A	-0.0555077	0.986	0.994	1	Tub/Ant Tub neuron
OAF	-0.0555113	0.075	0.129	1.8432e-05	Tub/Ant Tub neuron
VTN	-0.0555118	0.201	0.258	1	Tub/Ant Tub Hypo & OM
TGFB3	-0.0555176	0.077	0.129	9.2935e-05	Tub/Ant Tub neuron
CHERP	-0.0555184	0.177	0.232	0.082187	Tub/Ant Tub neuron
SYT1	-0.0555285	0.051	0.088	3.56581e-10	PreThal & Hypo NPCs (G2/M phase)
ECT2	-0.0555301	0.106	0.157	8.14397e-06	Dien/Midbrain FP
MBD3	-0.0555304	0.208	0.257	1	AB Hypo NPCs (G2/M phase)
ATF3	-0.0555318	0.081	0.124	0.660787	Neurogenic Hypo NPCs
ARPC2	-0.0555347	0.408	0.473	1	Tub/Ant Tub Hypo & OM
CHURC1	-0.0555463	0.699	0.738	1	Tub/Ant Tub neuron
CWC27	-0.0555757	0.177	0.234	1	Tub/Ant Tub Hypo & OM
YTHDC1	-0.0555795	0.368	0.407	3.23212e-08	Hypo NPCs
ERC1	-0.0555989	0.066	0.112	0.0115027	Optic stalk
NEFL	-0.0556019	0.023	0.052	1.18577e-08	Dien/Midbrain FP
CDK6	-0.0556282	0.311	0.354	0.577611	Dien/Midbrain FP
HERC2	-0.055655	0.337	0.369	3.64497e-08	Hypo NPCs
CDCA4	-0.0556567	0.13	0.18	0.0480772	Tub/Ant Tub neuron
SMAP1	-0.0556602	0.396	0.454	1	Neurogenic Hypo NPCs
FKBP9	-0.055669	0.072	0.127	2.35263e-05	Tub/Ant Tub neuron
SNX17	-0.0556913	0.141	0.193	0.00274433	Tub/Ant Tub neuron
ENSGALG00000032696	-0.0556923	0.08	0.118	0.0126992	Post Hypo NPCs
ENSGALG00000005024	-0.055711	0.063	0.102	1	Tub/Ant Tub Hypo & OM
IGSF21	-0.0557137	0.059	0.106	5.49938e-08	Dien/Midbrain FP
ENSGALG00000051358	-0.0557179	0.062	0.116	1	Post Hypo NPCs (G2/M phase)
KIF2C	-0.0557222	0.13	0.166	3.84124e-16	Hypo NPCs
FBXW7	-0.0557327	0.089	0.134	0.0437771	Optic stalk
DLD	-0.0557356	0.204	0.265	1	AB Hypo NPCs (G2/M phase)
LSAMP	-0.0557365	0.072	0.122	0.016065	Ant MM NPCs
TJP2	-0.0557422	0.11	0.162	0.0302605	Optic stalk
ROMO1	-0.0557559	0.694	0.73	1	Tub/Ant Tub neuron
chPKCI	-0.0557593	0.559	0.611	1	Tub/Ant Tub neuron
SRRM1	-0.0557659	0.627	0.636	4.421e-05	MM/SM/PVN neurons
ENSGALG00000054915	-0.0557713	0.103	0.156	1	Tub/Ant Tub Hypo & OM
ENSGALG00000050984	-0.0557748	0.119	0.167	0.768246	Post Dien (G2/M phase)
GPATCH4	-0.0557909	0.418	0.472	1	Tub/Ant Tub neuron
DKK3	-0.0558172	0.13	0.177	1	Ant MM NPCs
STRA6	-0.0558193	0.119	0.168	1	Post Dien (G2/M phase)
PDCD2	-0.0558228	0.198	0.253	1	Tub/Ant Tub Hypo & OM
RPS10	-0.0558238	0.998	0.998	1	Ant ID/PreThal
MDN1	-0.0558324	0.242	0.304	1	Tub/Ant Tub Hypo & OM
CPSF6	-0.0558445	0.23	0.28	1	AB Hypo NPCs (G2/M phase)
ENSGALG00000035951	-0.0558446	0.027	0.061	1.95894e-11	PreThal & Hypo NPCs (G2/M phase)
TCP1	-0.0558473	0.772	0.79	1	Tub/Ant Tub neuron
ENSGALG00000048034	-0.0558476	0.453	0.471	0.014883	MM/SM/PVN neurons
CDC27	-0.0558657	0.206	0.264	1	Tub/Ant Tub Hypo & OM
KIF21B	-0.0558867	0.079	0.128	1	AB Hypo NPCs (G2/M phase)
TUT4	-0.0558904	0.19	0.235	3.25787e-15	Hypo NPCs
NADK	-0.0559161	0.114	0.167	1	AB Hypo NPCs (G2/M phase)
FAM49A	-0.0559172	0.086	0.142	1	AB Hypo NPCs (G2/M phase)
HSPA4L	-0.0559178	0.233	0.292	1	Tub/Ant Tub Hypo & OM
ENSGALG00000038850	-0.0559189	0.053	0.104	0.286732	AB Hypo NPCs (G2/M phase)
DENND2A	-0.0559205	0.02	0.074	0.000312213	AB Hypo NPCs (G2/M phase)
RPS7	-0.0559219	0.964	0.974	0.024067	Dien/Midbrain FP
AEBP2	-0.0559229	0.136	0.191	0.000303275	MM/SM/PVN neurons
MPP6	-0.0559352	0.162	0.2	1	Optic stalk
STOML2	-0.0559386	0.353	0.389	1	MM/SM/PVN neurons
GABARAPL2	-0.0559399	0.227	0.281	0.000339024	PreThal & Hypo NPCs (G2/M phase)
RILPL2	-0.0559479	0.125	0.18	0.00323752	Tub/Ant Tub neuron
PSMG4	-0.0559486	0.457	0.498	1	Post Hypo NPCs
RFXAP	-0.055949	0.292	0.337	1	Neurogenic Hypo NPCs
UBC	-0.0559652	0.991	0.997	3.52023e-07	Dien/Midbrain FP
ENSGALG00000013001	-0.0559871	0.106	0.161	0.208488	Ant ID/PreThal
RAD52	-0.0559887	0.021	0.076	1	Post Hypo NPCs (G2/M phase)
Meis2a.2	-0.0560041	0.066	0.112	1	Post Hypo NPCs (G2/M phase)
DISP1	-0.0560092	0.052	0.101	6.99664e-12	PreThal & Hypo NPCs (G2/M phase)
RBL2	-0.0560144	0	0.056	0.562416	PreThal/ID neurons
SALL4	-0.0560192	0.317	0.369	1	Ant MM NPCs
CCNH	-0.0560342	0.229	0.276	1	Tub/Ant Tub neuron
ECT2	-0.0560389	0.1	0.156	0.18568	Ant ID/PreThal
BRI3	-0.05604	0.449	0.495	1	Neurogenic Hypo NPCs
CCNE2	-0.056058	0	0.055	0.00273494	Post Hypo NPCs (G2/M phase)
LAMB1	-0.0560736	0.212	0.268	0.00314342	Dien/Midbrain FP
PRKAR1A	-0.0560757	0.363	0.416	1	Ant ID/PreThal
TNFRSF19	-0.0560816	0.201	0.248	1	Neurogenic Hypo NPCs
ENSGALG00000043758	-0.0560886	0.091	0.145	0.000218226	Post Dien (G2/M phase)
U2SURP	-0.0560903	0.307	0.354	1	Optic stalk
CAVIN4	-0.0560915	0.064	0.105	1	AB Hypo NPCs (G2/M phase)
PFN2	-0.0560947	0.574	0.619	1	Dien/Midbrain FP
WDR76	-0.0561045	0.209	0.256	0.000147519	PreThal & Hypo NPCs (G2/M phase)
GCNT1	-0.056111	0.039	0.091	8.56657e-13	Dien/Midbrain FP
METRNL	-0.0561118	0.132	0.159	1.69895e-07	Hypo NPCs
ARL6IP1	-0.0561286	0.332	0.379	1	Optic stalk
CTTN	-0.0561346	0.26	0.313	0.000275618	PreThal & Hypo NPCs (G2/M phase)
EZH2	-0.0561514	0.349	0.379	1.41673e-07	Hypo NPCs
TRIO	-0.0561588	0.078	0.127	1	Post Hypo NPCs (G2/M phase)
ENSGALG00000053765	-0.0561605	0.693	0.711	1	Optic stalk
STK26	-0.0561665	0.107	0.174	1	Post Hypo NPCs (G2/M phase)
TMEM123	-0.0561729	0.108	0.167	0.00102697	Tub/Ant Tub neuron
RFXAP	-0.0561755	0.289	0.336	1	MM/SM/PVN neurons
IAH1	-0.0561814	0.247	0.287	1	MM/SM/PVN neurons
RASGEF1B	-0.0561821	0.094	0.148	0.0143457	Tub/Ant Tub Hypo & OM
KLF6	-0.056187	0.219	0.262	0.0806262	Dien/Midbrain FP
ENSGALG00000053766	-0.0562068	0.474	0.522	1	Post Hypo NPCs
SPPL2A	-0.0562214	0.206	0.262	1	Ant ID/PreThal
MPP6	-0.0562414	0.154	0.199	1	AB Hypo NPCs (G2/M phase)
ENSGALG00000004110	-0.0562466	0.119	0.182	0.0680066	Tub/Ant Tub Hypo & OM
GTSE1	-0.0562496	0.129	0.185	8.94808e-06	Dien/Midbrain FP
PPWD1	-0.056257	0.143	0.207	0.00363753	Tub/Ant Tub neuron
CIB1	-0.0562601	0.095	0.153	0.000879722	Optic stalk
C7orf50	-0.0562662	0.09	0.148	0.00074935	Neurogenic Hypo NPCs
PTPRG	-0.0562737	0.098	0.117	6.92723e-06	Hypo NPCs
MRPL19	-0.0562779	0.315	0.363	1	Tub/Ant Tub neuron
RFC3	-0.0562876	0.168	0.216	1	MM/SM/PVN neurons
FGFR2	-0.0562969	0.074	0.126	1	Post Hypo NPCs (G2/M phase)
RASD1	-0.0563054	0.019	0.058	5.99345e-15	PreThal & Hypo NPCs (G2/M phase)
ENSGALG00000042557	-0.0563715	0.075	0.123	2.16275e-06	Dien/Midbrain FP
ENSGALG00000035951	-0.0563761	0.034	0.067	6.23933e-25	Hypo NPCs
POP5	-0.0563792	0.359	0.412	1	Tub/Ant Tub neuron
ENSGALG00000054629	-0.0563795	0.171	0.222	0.0200025	MM/SM/PVN neurons
NEFL	-0.0563796	0.017	0.051	1.27656e-05	Post Dien (G2/M phase)
HTRA2	-0.0563981	0.283	0.338	0.0402844	Tub/Ant Tub neuron
FOXA1	-0.0564041	0.039	0.085	4.46918e-06	Neurogenic Hypo NPCs
LRPPRC	-0.0564066	0.304	0.353	0.566504	Tub/Ant Tub neuron
IPO9	-0.0564368	0.213	0.263	0.293248	MM/SM/PVN neurons
AIMP2	-0.0564393	0.342	0.399	1	Neurogenic Hypo NPCs
MTREX	-0.0564471	0.189	0.249	1	Tub/Ant Tub Hypo & OM
RPL36	-0.0564474	0.958	0.965	2.08817e-05	Neurogenic Hypo NPCs
GAL	-0.0564521	0.049	0.078	4.97974e-15	Hypo NPCs
WNT4	-0.0564567	0.038	0.07	4.35438e-07	PreThal & Hypo NPCs (G2/M phase)
CAB39L	-0.0564586	0.044	0.086	0.000742733	Optic stalk
SUB1	-0.0564612	0.792	0.806	1	Dien/Midbrain FP
MCM6	-0.0564617	0.376	0.432	1	Neurogenic Hypo NPCs
ENSGALG00000054487	-0.0564672	0.012	0.066	0.750415	Post Hypo NPCs (G2/M phase)
NONO	-0.0565133	0.195	0.243	0.00106751	Tub/Ant Tub neuron
UQCR11	-0.0565155	0.615	0.661	1	Tub/Ant Tub neuron
CENPL	-0.0565165	0.057	0.115	9.16133e-07	Tub/Ant Tub neuron
LIN28A	-0.0565176	0.115	0.166	0.00381983	Tub/Ant Tub neuron
KIF21B	-0.0565201	0.078	0.131	4.31235e-08	Dien/Midbrain FP
CTNNAL1	-0.0565237	0.053	0.106	2.24539e-10	MM/SM/PVN neurons
PPIF	-0.0565237	0.164	0.227	0.915554	Tub/Ant Tub Hypo & OM
HS6ST1	-0.0565247	0.145	0.181	0.01353	Tub/Ant Tub neuron
COMMD10	-0.0565374	0.151	0.211	0.0367082	Tub/Ant Tub neuron
LSAMP	-0.0565415	0.083	0.132	1.51282e-22	Hypo NPCs
NEBL	-0.056551	0.089	0.139	0.000294429	Tub/Ant Tub neuron
ZC3H6	-0.0565716	0.42	0.457	1.50984e-08	Hypo NPCs
LUC7L2	-0.0565773	0.403	0.461	1	Neurogenic Hypo NPCs
IDH2	-0.0565941	0.36	0.399	0.848921	Tub/Ant Tub neuron
PHB	-0.0565981	0.47	0.529	1	Tub/Ant Tub Hypo & OM
NDUFS7	-0.0565994	0.342	0.403	1	Tub/Ant Tub neuron
PFN2	-0.0566113	0.593	0.616	1	Ant MM NPCs
TPMT	-0.0566208	0.116	0.17	1	AB Hypo NPCs (G2/M phase)
FEZF2	-0.0566348	0.046	0.101	2.7736e-12	Dien/Midbrain FP
CNDP2	-0.0566575	0.35	0.396	0.936888	Tub/Ant Tub neuron
BIRC5	-0.0566652	0.505	0.559	1	Tub/Ant Tub Hypo & OM
CCDC137	-0.0566682	0.164	0.215	0.0576644	MM/SM/PVN neurons
MAFB	-0.0566682	0.022	0.071	1.66768e-09	Ant MM NPCs
2021-03-06	-0.0566688	0.114	0.172	0.0923876	Ant ID/PreThal
ANK2	-0.0566734	0.027	0.064	2.42548e-10	Dien/Midbrain FP
ASAP1	-0.0566758	0.029	0.081	1	Post Hypo NPCs (G2/M phase)
SYNE1	-0.0566857	0.127	0.167	6.17038e-06	PreThal & Hypo NPCs (G2/M phase)
ENSGALG00000006009	-0.056688	0.045	0.099	1	Post Hypo NPCs (G2/M phase)
NUDCD1	-0.0567031	0.148	0.207	0.000357799	Tub/Ant Tub neuron
GABARAPL2	-0.0567046	0.227	0.278	1	Ant ID/PreThal
FOXA2	-0.0567254	0.021	0.069	2.85823e-07	Ant ID/PreThal
ATP5PF	-0.056731	0.855	0.874	1	Post Hypo NPCs
DPYSL4	-0.0567337	0.156	0.202	1	Ant MM NPCs
SLC1A3	-0.0567352	0.066	0.095	7.558e-14	Hypo NPCs
RBBP7	-0.0567382	0.045	0.106	1	Post Hypo NPCs (G2/M phase)
ENSGALG00000010034	-0.0567547	0.132	0.186	0.832441	MM/SM/PVN neurons
XPA	-0.0568063	0.368	0.421	1	Tub/Ant Tub neuron
IGFBP7	-0.0568131	0.188	0.22	0.354883	Dien/Midbrain FP
CDCA7L	-0.0568176	0.249	0.318	0.0414762	Neurogenic Hypo NPCs
ENSGALG00000027579	-0.0568221	0.409	0.453	1	Tub/Ant Tub neuron
PALD1	-0.0568243	0.256	0.31	1	Ant MM NPCs
ARPP19	-0.0568566	0.703	0.739	1	Dien/Midbrain FP
BRD7	-0.0568823	0.671	0.697	1	Dien/Midbrain FP
IPO9	-0.0568964	0.198	0.265	0.199355	Neurogenic Hypo NPCs
ARL8BL	-0.0569001	0.13	0.184	0.0228839	Optic stalk
CFAP36	-0.0569194	0.107	0.176	1	Post Hypo NPCs (G2/M phase)
PFDN4	-0.0569196	0.601	0.653	0.295737	Ant ID/PreThal
CHN1	-0.0569247	0.143	0.201	0.765142	Ant ID/PreThal
HSPE1	-0.0569313	0.904	0.904	0.0538594	Tub/Ant Tub Hypo & OM
HAUS1	-0.0569356	0.198	0.247	1	MM/SM/PVN neurons
VAX1	-0.0569448	0.061	0.109	0.00490161	Post Dien (G2/M phase)
RBFOX2	-0.0569465	0.121	0.17	0.0774422	Ant MM NPCs
TUBB6	-0.05695	0.079	0.125	0.00042288	MM/SM/PVN neurons
ENSGALG00000053769	-0.0569533	0.004	0.059	0.039872	Post Hypo NPCs (G2/M phase)
AARS	-0.0569537	0.295	0.346	1	Tub/Ant Tub Hypo & OM
UTP3	-0.0569807	0.183	0.235	0.00879448	MM/SM/PVN neurons
SLBP	-0.0569911	0.282	0.336	1	Tub/Ant Tub Hypo & OM
ENSGALG00000037441	-0.0570016	0.999	0.999	0.0351523	Dien/Midbrain FP
ENSGALG00000041346	-0.0570225	0.041	0.092	1.39956e-06	Tub/Ant Tub Hypo & OM
DST	-0.0570282	0.13	0.172	1	Ant ID/PreThal
TOMM22	-0.0570475	0.598	0.635	1	MM/SM/PVN neurons
HS6ST1	-0.0570959	0.128	0.181	5.33661e-07	MM/SM/PVN neurons
ENSGALG00000003355	-0.0571102	0.391	0.445	1	Neurogenic Hypo NPCs
CDC20	-0.0571116	0.376	0.428	1	Post Hypo NPCs
STRADA	-0.057124	0.074	0.129	1	Post Hypo NPCs (G2/M phase)
SGO1	-0.0571309	0.152	0.202	0.0263472	MM/SM/PVN neurons
ORC2	-0.0571439	0.096	0.151	7.02143e-05	Tub/Ant Tub neuron
MLEC	-0.057152	0.129	0.189	0.508778	Neurogenic Hypo NPCs
RANBP1	-0.0571546	0.751	0.801	0.483254	Neurogenic Hypo NPCs
SEPHS1	-0.0571611	0.209	0.27	0.0130314	MM/SM/PVN neurons
EFHD1	-0.0571648	0.053	0.11	1	Post Hypo NPCs (G2/M phase)
S100A10	-0.0571833	0.107	0.174	1	Post Hypo NPCs (G2/M phase)
ARGLU1	-0.0571938	0.662	0.703	1	Optic stalk
SLK	-0.0571951	0.227	0.265	0.000938828	Tub/Ant Tub neuron
CLTC	-0.0571977	0.305	0.36	1	Neurogenic Hypo NPCs
PODXL	-0.0572317	0.298	0.351	1	AB Hypo NPCs (G2/M phase)
NCAPG	-0.0572327	0.09	0.148	0.00156498	Neurogenic Hypo NPCs
SEC13	-0.0572472	0.344	0.393	0.648399	MM/SM/PVN neurons
SH3BGRL	-0.0572594	0.333	0.381	1	Tub/Ant Tub neuron
RANGAP1	-0.0572615	0.295	0.333	1	MM/SM/PVN neurons
PLRG1	-0.057264	0.162	0.22	0.224329	MM/SM/PVN neurons
ENSGALG00000052171	-0.057266	0.091	0.147	1	Post Hypo NPCs (G2/M phase)
SNRPD1	-0.0572669	0.905	0.921	0.00356047	Tub/Ant Tub Hypo & OM
CREB3L2	-0.0572757	0.061	0.11	0.00607011	Ant ID/PreThal
NANOS1	-0.0572771	0.016	0.062	6.86641e-07	Ant ID/PreThal
SCAF11	-0.0572857	0.428	0.466	0.037375	Tub/Ant Tub neuron
GOLGA7	-0.0572902	0.364	0.422	1	Tub/Ant Tub Hypo & OM
ENSGALG00000051550	-0.0573065	0.058	0.112	1	Post Hypo NPCs (G2/M phase)
MRPL3	-0.0573102	0.259	0.326	1	Tub/Ant Tub Hypo & OM
TMEM184B	-0.0573184	0.014	0.071	1	PreThal/ID neurons
UBE2E1	-0.0573272	0.167	0.222	1	Post Dien (G2/M phase)
ELK3	-0.0573285	0.021	0.079	1	PreThal/ID neurons
ENSGALG00000042871	-0.0573289	0.114	0.124	1	Post Dien (G2/M phase)
SRGAP1	-0.0573478	0.19	0.235	1	Optic stalk
SYNM	-0.0573587	0.091	0.145	0.0140236	Ant MM NPCs
RPS27A	-0.0573592	0.997	0.998	9.19961e-08	Neurogenic Hypo NPCs
C1GALT1	-0.0573678	0.143	0.195	0.791094	Ant ID/PreThal
PRTG	-0.0573772	0.85	0.838	1	Neurogenic Hypo NPCs
STMP1	-0.0573834	0.456	0.504	1	Ant ID/PreThal
FGF8	-0.0573903	0.009	0.026	0.895493	Ant ID/PreThal
KIF23	-0.0573942	0.167	0.217	0.00250782	MM/SM/PVN neurons
SLC16A1	-0.0573972	0.363	0.411	1	Tub/Ant Tub Hypo & OM
OPTC	-0.0573986	0.021	0.075	1	Post Hypo NPCs (G2/M phase)
STMN3	-0.0574146	0.009	0.05	7.97204e-10	Ant MM NPCs
PRMT3	-0.0574272	0.148	0.204	0.279526	Tub/Ant Tub Hypo & OM
GAL	-0.0574322	0.04	0.074	2.88638e-08	PreThal & Hypo NPCs (G2/M phase)
ZC3H6	-0.0574322	0.399	0.449	0.0792942	Tub/Ant Tub neuron
DCX	-0.0574346	0.143	0.178	9.22315e-13	Hypo NPCs
DST	-0.0574438	0.137	0.174	7.45045e-05	PreThal & Hypo NPCs (G2/M phase)
DYNLT1	-0.0574634	0.546	0.585	1	Ant MM NPCs
TAGLN	-0.0574734	0.021	0.072	1	PreThal/ID neurons
PCDHGA2	-0.0574808	0.134	0.18	1	Ant MM NPCs
UTP6	-0.0574862	0.195	0.255	1	Tub/Ant Tub Hypo & OM
2021-09-05	-0.0574956	0.025	0.079	1	Post Hypo NPCs (G2/M phase)
ITM2C	-0.0574956	0.025	0.065	1	Post Hypo NPCs (G2/M phase)
NUP58	-0.0575016	0.186	0.247	0.00256627	MM/SM/PVN neurons
MND1	-0.0575031	0.139	0.195	0.0226296	Tub/Ant Tub neuron
SNRPE	-0.0575071	0.955	0.963	0.0108919	Tub/Ant Tub Hypo & OM
UBE2E1	-0.0575181	0.166	0.224	1	Ant ID/PreThal
RND3	-0.0575212	0.211	0.258	0.000308017	PreThal & Hypo NPCs (G2/M phase)
FGF8	-0.0575215	0.009	0.027	0.000839523	Post Hypo NPCs
COX6A1	-0.0575312	0.962	0.965	0.142696	Dien/Midbrain FP
MRPL33	-0.0575513	0.524	0.579	1	Tub/Ant Tub Hypo & OM
MAP6	-0.0575611	0.071	0.108	1.39455e-05	Dien/Midbrain FP
DIAPH3	-0.0575637	0.047	0.105	2.1225e-09	MM/SM/PVN neurons
TTK	-0.057591	0.097	0.159	0.636788	Tub/Ant Tub Hypo & OM
ADAMTS9	-0.0575939	0.11	0.147	0.158631	Tub/Ant Tub neuron
RBP5	-0.057594	0.293	0.353	1	MM/SM/PVN neurons
MGST3	-0.057597	0.591	0.633	1	Dien/Midbrain FP
MRPL21	-0.0576154	0.289	0.336	1	MM/SM/PVN neurons
MED28	-0.0576262	0.332	0.388	1	MM/SM/PVN neurons
CHD1Z	-0.0576304	0.299	0.352	1	Ant MM NPCs
MPHOSPH10	-0.0576308	0.251	0.289	5.79604e-05	MM/SM/PVN neurons
SCD	-0.0576974	0.115	0.174	5.33432e-08	PreThal & Hypo NPCs (G2/M phase)
CHAF1A	-0.0576992	0.179	0.247	1	Tub/Ant Tub Hypo & OM
ITM2C	-0.0577024	0.038	0.075	4.23502e-25	Hypo NPCs
COX5A	-0.0577168	0.883	0.902	0.304528	Dien/Midbrain FP
RAP1GDS1	-0.0577231	0.131	0.187	0.0261098	Ant MM NPCs
PPP2R2A	-0.0577369	0.432	0.472	1	MM/SM/PVN neurons
BSG	-0.0577421	0.692	0.718	3.06985e-08	Hypo NPCs
RBM5	-0.0577467	0.329	0.371	8.2023e-10	Hypo NPCs
HJURP	-0.0577509	0.076	0.129	2.54197e-05	MM/SM/PVN neurons
MID1	-0.0577547	0.141	0.185	7.01729e-16	Hypo NPCs
AKAP12	-0.0577652	0.429	0.43	1	PreThal & Hypo NPCs (G2/M phase)
FGF8	-0.0577654	0.007	0.026	1	AB Hypo NPCs (G2/M phase)
FAAP24	-0.0577865	0.118	0.172	0.0817836	MM/SM/PVN neurons
SLC25A20	-0.0578095	0.165	0.225	0.0125344	Tub/Ant Tub neuron
MND1	-0.0578125	0.132	0.194	0.278689	MM/SM/PVN neurons
ENSGALG00000047953	-0.0578325	0.584	0.606	0.421131	Tub/Ant Tub neuron
BCL2L1	-0.0578671	0.112	0.171	1	AB Hypo NPCs (G2/M phase)
SEPT2L	-0.0578692	0.347	0.412	1	Ant ID/PreThal
CCNF	-0.0578849	0.092	0.142	5.16762e-09	MM/SM/PVN neurons
WEE1	-0.057891	0.163	0.222	0.00222676	Post Hypo NPCs
ARL8B	-0.057902	0.202	0.253	1	AB Hypo NPCs (G2/M phase)
GCAT	-0.0579052	0.082	0.14	1	Post Hypo NPCs (G2/M phase)
CIAPIN1	-0.0579059	0.275	0.325	1	Tub/Ant Tub Hypo & OM
LSM8	-0.0579155	0.497	0.547	0.184424	Neurogenic Hypo NPCs
RPA1	-0.0579192	0.227	0.276	0.179644	MM/SM/PVN neurons
NDUFA4	-0.0579255	0.815	0.846	0.328692	Dien/Midbrain FP
AFAP1	-0.0579349	0.074	0.114	1	Tub/Ant Tub Hypo & OM
PPFIA1	-0.0579356	0.113	0.168	0.035005	Optic stalk
GAL	-0.0579473	0.036	0.073	0.000814844	Ant MM NPCs
DYNLL1	-0.057956	0.173	0.232	1	AB Hypo NPCs (G2/M phase)
STMN3	-0.0579645	0.007	0.049	0.0053398	AB Hypo NPCs (G2/M phase)
ENSGALG00000004503	-0.0579807	0.095	0.155	0.000115393	Tub/Ant Tub neuron
CASC3	-0.0580124	0.18	0.241	1	Tub/Ant Tub Hypo & OM
PDHB	-0.0580126	0.248	0.302	1	AB Hypo NPCs (G2/M phase)
PSMB7	-0.0580236	0.716	0.753	1	Post Hypo NPCs
GALNT6	-0.0580292	0.042	0.085	6.27554e-06	Tub/Ant Tub neuron
TRAP1	-0.058045	0.168	0.226	0.011694	Tub/Ant Tub neuron
TMEM35A	-0.058064	0.173	0.221	1	AB Hypo NPCs (G2/M phase)
FOXA2	-0.0580643	0.021	0.07	8.42867e-09	Optic stalk
BRI3	-0.0580703	0.445	0.496	0.135051	Dien/Midbrain FP
RPL29	-0.0580906	0.933	0.965	1	Tub/Ant Tub neuron
FASTKD2	-0.0581092	0.151	0.21	0.460562	Tub/Ant Tub Hypo & OM
RNF13	-0.0581122	0.391	0.443	1	Ant ID/PreThal
TOX2	-0.0581145	0.026	0.083	7.36896e-08	Ant ID/PreThal
DAAM1	-0.0581193	0.356	0.382	0.376269	PreThal & Hypo NPCs (G2/M phase)
ZNF423	-0.0581212	0.235	0.284	1	Ant MM NPCs
FGF13	-0.058122	0.04	0.086	6.50371e-31	Hypo NPCs
EN2	-0.0581309	0.009	0.046	6.85806e-07	Optic stalk
LMX1B	-0.0581388	0.008	0.054	5.71646e-11	Ant ID/PreThal
TANGO6	-0.0581447	0.066	0.122	1	Post Hypo NPCs (G2/M phase)
PFN2	-0.0581519	0.582	0.617	0.696496	Neurogenic Hypo NPCs
DTYMK	-0.0581587	0.226	0.28	1	AB Hypo NPCs (G2/M phase)
TOP3A	-0.0581783	0.077	0.134	7.77671e-06	Tub/Ant Tub neuron
ACTB	-0.0581979	1	1	1.12378e-07	PreThal & Hypo NPCs (G2/M phase)
HAUS6	-0.0582076	0.191	0.234	1	Neurogenic Hypo NPCs
FGFR2	-0.0582591	0.073	0.128	1.08613e-05	Tub/Ant Tub neuron
PSMG1	-0.0582675	0.215	0.265	1	AB Hypo NPCs (G2/M phase)
MRE11	-0.0582784	0.225	0.273	0.0475453	MM/SM/PVN neurons
PI4K2B	-0.0582823	0.107	0.179	1	Post Hypo NPCs (G2/M phase)
TOMM22	-0.0582955	0.597	0.636	1	Tub/Ant Tub neuron
ENSGALG00000027526	-0.0583108	0.033	0.088	1	Post Hypo NPCs (G2/M phase)
POU3F4	-0.0583428	0.04	0.092	3.45882e-37	Hypo NPCs
NR2E1	-0.0583442	0.178	0.238	0.30666	Neurogenic Hypo NPCs
TERF1	-0.0583568	0.135	0.197	0.0999803	Neurogenic Hypo NPCs
GSR	-0.0583727	0.261	0.321	0.341221	Tub/Ant Tub neuron
KIAA1524	-0.0583732	0.099	0.156	0.000699475	Tub/Ant Tub neuron
RPL39	-0.0583774	0.991	0.993	0.00402756	Dien/Midbrain FP
ENSGALG00000013722	-0.0583815	0.052	0.111	5.94483e-05	Tub/Ant Tub Hypo & OM
RANGAP1	-0.0583846	0.28	0.335	1	Tub/Ant Tub Hypo & OM
CREB3L2	-0.0583884	0.06	0.113	1.48487e-13	PreThal & Hypo NPCs (G2/M phase)
RBFOX2	-0.0583905	0.116	0.17	0.227982	Ant ID/PreThal
OLFM1	-0.0584102	0.204	0.237	1	Neurogenic Hypo NPCs
ASCL1	-0.0584144	0.127	0.149	2.04286e-06	Hypo NPCs
DCXR	-0.0584278	0.186	0.243	1	Ant ID/PreThal
PRDX4	-0.0584292	0.644	0.668	1	MM/SM/PVN neurons
HAUS3	-0.0584353	0.098	0.159	0.0101737	Neurogenic Hypo NPCs
ENSGALG00000016340	-0.0584383	0.434	0.482	1	Tub/Ant Tub neuron
FGF8	-0.058446	0.009	0.027	1.19314e-06	PreThal & Hypo NPCs (G2/M phase)
LIMD2	-0.0584582	0.198	0.248	2.09564e-05	PreThal & Hypo NPCs (G2/M phase)
RPS13	-0.0584661	0.998	0.997	1	Post Hypo NPCs
RPL29	-0.0584763	0.955	0.964	0.0249554	Dien/Midbrain FP
PAX6	-0.0584766	0.062	0.107	0.000656303	Tub/Ant Tub neuron
TUBB	-0.0585022	0.28	0.321	9.00718e-12	Hypo NPCs
HADHA	-0.0585168	0.229	0.273	0.039402	MM/SM/PVN neurons
ANK2	-0.0585222	0.026	0.063	6.61413e-05	Optic stalk
PNO1	-0.0585258	0.259	0.312	0.0279301	Tub/Ant Tub neuron
GPATCH4	-0.0585275	0.391	0.474	1	Tub/Ant Tub Hypo & OM
TIMM22	-0.0585501	0.16	0.219	0.00203285	Tub/Ant Tub neuron
HS6ST1	-0.0585532	0.139	0.183	4.69265e-05	Dien/Midbrain FP
SRPK2	-0.0585694	0.154	0.211	1	AB Hypo NPCs (G2/M phase)
TSC22D3	-0.0585838	0.072	0.124	1	AB Hypo NPCs (G2/M phase)
ENSGALG00000028520	-0.0585986	0.634	0.664	1	Ant ID/PreThal
MPC2	-0.0586053	0.206	0.273	1	AB Hypo NPCs (G2/M phase)
SLC35E3	-0.0586241	0.091	0.15	1	Post Hypo NPCs (G2/M phase)
GCC2	-0.0586295	0.096	0.141	1	AB Hypo NPCs (G2/M phase)
ENSGALG00000034288	-0.0586467	0.147	0.204	0.00180356	Tub/Ant Tub neuron
ZFAND3	-0.0586725	0.211	0.257	4.14065e-13	Hypo NPCs
DLL1	-0.0586803	0.147	0.16	0.00061544	Hypo NPCs
EED	-0.0586836	0.122	0.182	0.0147281	MM/SM/PVN neurons
HIRA	-0.0586847	0.13	0.189	0.000128848	Tub/Ant Tub neuron
STAU1	-0.0587058	0.268	0.324	1	AB Hypo NPCs (G2/M phase)
B3GNT2	-0.0587221	0.049	0.099	1	Post Hypo NPCs (G2/M phase)
ENSGALG00000023950	-0.0587377	0.044	0.099	0.0467038	AB Hypo NPCs (G2/M phase)
PLPP3	-0.0587438	0.066	0.126	1	Post Hypo NPCs (G2/M phase)
EZH2	-0.0587474	0.332	0.372	0.000810651	MM/SM/PVN neurons
NDUFS6	-0.0587581	0.158	0.221	1	AB Hypo NPCs (G2/M phase)
ENSGALG00000034498	-0.0587589	0.019	0.048	1.51888e-05	Post Hypo NPCs
ENSGALG00000051966	-0.0587604	0.025	0.072	5.07972e-09	Ant MM NPCs
PHLDA2	-0.0587641	0.053	0.101	1	Post Hypo NPCs (G2/M phase)
SNRNP27	-0.0587885	0.48	0.516	1	MM/SM/PVN neurons
MLF2	-0.0587915	0.483	0.518	1	Tub/Ant Tub neuron
GAL	-0.0587955	0.038	0.071	0.00478123	Post Dien (G2/M phase)
KIF21B	-0.0588248	0.077	0.13	0.000528632	Ant MM NPCs
CALB2	-0.0588312	0.036	0.059	1	Neurogenic Hypo NPCs
ATAD2	-0.0588449	0.056	0.112	1.28799e-08	Tub/Ant Tub neuron
DCTD	-0.0588506	0.139	0.194	1	MM/SM/PVN neurons
HSD17B7	-0.0588551	0.021	0.078	1	Post Hypo NPCs (G2/M phase)
RABIF	-0.058861	0.265	0.323	1	Neurogenic Hypo NPCs
CYP51A1	-0.058862	0.21	0.243	2.64741e-09	Hypo NPCs
SLC35A1	-0.0588772	0.074	0.13	1	Post Hypo NPCs (G2/M phase)
NKX2-2	-0.0588862	0.033	0.083	1	Post Hypo NPCs (G2/M phase)
SNRPC	-0.0588947	0.18	0.231	1	AB Hypo NPCs (G2/M phase)
FGFR2	-0.0589026	0.075	0.127	5.7551e-05	Post Dien (G2/M phase)
COPZ1	-0.0589028	0.269	0.32	1	Post Dien (G2/M phase)
SCN3B	-0.0589047	0.034	0.089	3.29838e-08	Optic stalk
ENSGALG00000054993	-0.0589212	0.178	0.23	0.159473	Ant MM NPCs
CENPU	-0.0589302	0.091	0.149	5.38093e-05	MM/SM/PVN neurons
OPTC	-0.0589306	0.022	0.078	2.95573e-12	Ant MM NPCs
TK1	-0.0589348	0.245	0.302	1	Tub/Ant Tub Hypo & OM
RPL38	-0.0589506	0.991	0.994	1	Post Hypo NPCs
RTRAF	-0.0589538	0.529	0.576	1	Tub/Ant Tub neuron
KDELC1	-0.0589572	0.207	0.272	0.0179335	Tub/Ant Tub neuron
CYR61	-0.0589597	0.417	0.447	1	PreThal & Hypo NPCs (G2/M phase)
TUBB6	-0.058962	0.078	0.125	0.0943944	Ant ID/PreThal
CDC6	-0.0589639	0.045	0.102	1	Post Hypo NPCs (G2/M phase)
S100A11	-0.0589752	0.068	0.132	0.893366	AB Hypo NPCs (G2/M phase)
ENSGALG00000032696	-0.0589759	0.067	0.119	0.0146632	Neurogenic Hypo NPCs
ENSGALG00000031296	-0.0589811	0.247	0.301	0.00831074	MM/SM/PVN neurons
NDC1	-0.0590009	0.172	0.224	0.181096	Neurogenic Hypo NPCs
ENSGALG00000025996	-0.0590098	0.374	0.426	0.00624275	Dien/Midbrain FP
SOX1	-0.0590428	0.134	0.191	2.64315e-06	Dien/Midbrain FP
ENSGALG00000033570	-0.0590433	0.085	0.145	3.06029e-06	Tub/Ant Tub neuron
SAT1	-0.0590445	0.282	0.308	1	Post Hypo NPCs
ENSGALG00000046740	-0.0590552	0.285	0.342	1	AB Hypo NPCs (G2/M phase)
NPR3	-0.0590578	0.065	0.101	0.00164038	Tub/Ant Tub neuron
FBXO5	-0.0590612	0.106	0.165	0.00037482	Tub/Ant Tub neuron
ITGB3BP	-0.0590656	0.021	0.08	1	PreThal/ID neurons
EEF1A1	-0.059086	1	1	0.0190465	Post Dien (G2/M phase)
RSF1	-0.0591187	0.234	0.279	8.10982e-15	Hypo NPCs
NCKAP5	-0.0591363	0.047	0.088	0.0215287	Ant MM NPCs
LIN28A	-0.0591396	0.109	0.167	0.00236467	Optic stalk
SMARCA4	-0.0591415	0.306	0.339	2.68075e-09	Hypo NPCs
SLC25A6	-0.0591415	0.96	0.976	1	Ant MM NPCs
LLPH	-0.059146	0.566	0.592	1	Post Hypo NPCs
FAM192A	-0.0591497	0.398	0.445	1	Tub/Ant Tub neuron
RANGAP1	-0.0591548	0.278	0.335	1	Neurogenic Hypo NPCs
GNPTAB	-0.0591677	0.152	0.212	5.33165e-06	MM/SM/PVN neurons
KRAS	-0.0591777	0.265	0.321	0.00232118	Tub/Ant Tub neuron
FKBP51	-0.0591946	0.021	0.079	1	Post Hypo NPCs (G2/M phase)
CAB39	-0.0591987	0.299	0.349	1	Ant ID/PreThal
ACTR1A	-0.0591994	0.296	0.347	0.0186023	Dien/Midbrain FP
ENSGALG00000002197	-0.0592029	0.978	0.981	1	Neurogenic Hypo NPCs
TSSC4	-0.0592141	0.132	0.189	0.00120076	Tub/Ant Tub neuron
MYBBP1A	-0.059229	0.149	0.204	1	Tub/Ant Tub Hypo & OM
SOX5	-0.0592397	0.104	0.158	6.20077e-08	MM/SM/PVN neurons
SEC11A	-0.0592504	0.482	0.537	1	Tub/Ant Tub neuron
NEK2	-0.0592593	0.075	0.132	0.000301326	Neurogenic Hypo NPCs
ENSGALG00000052471	-0.0592606	0.632	0.677	1	Dien/Midbrain FP
ENSGALG00000048205	-0.0592619	0.292	0.35	1	Tub/Ant Tub Hypo & OM
PBK	-0.0592638	0.165	0.232	0.0205709	Neurogenic Hypo NPCs
RARS	-0.0592638	0.34	0.388	0.00607347	MM/SM/PVN neurons
FGF13	-0.0592709	0.028	0.076	8.8213e-06	Ant ID/PreThal
HNRNPR	-0.0592887	0.8	0.827	1	Optic stalk
AP3S1	-0.0593252	0.298	0.368	1	AB Hypo NPCs (G2/M phase)
NUTF2	-0.0593258	0.667	0.709	1	Tub/Ant Tub Hypo & OM
PLS3	-0.059345	0.152	0.211	0.0150043	Tub/Ant Tub neuron
IDH3A	-0.0593462	0.2	0.259	1	AB Hypo NPCs (G2/M phase)
CYB5R2	-0.059348	0.136	0.199	0.000616499	Tub/Ant Tub neuron
MAPK10	-0.0593611	0.025	0.078	6.5124e-10	Ant MM NPCs
BYSL	-0.0593678	0.31	0.363	0.152139	MM/SM/PVN neurons
ENSGALG00000017307	-0.0593914	0.193	0.249	1	AB Hypo NPCs (G2/M phase)
RPS15	-0.0593965	0.998	0.998	1.27631e-05	Dien/Midbrain FP
ENSGALG00000031604	-0.0593972	0.186	0.251	1	Ant ID/PreThal
EN1	-0.0594073	0.007	0.049	0.000483875	AB Hypo NPCs (G2/M phase)
ENSGALG00000031518	-0.05941	0.293	0.343	1	Post Dien (G2/M phase)
NDUFB4	-0.0594175	0.456	0.545	1	AB Hypo NPCs (G2/M phase)
IGSF21	-0.0594206	0.054	0.104	2.043e-05	Optic stalk
CCT5	-0.0594223	0.848	0.873	0.0374798	Tub/Ant Tub neuron
KRT19	-0.059423	0.122	0.17	0.0561782	Post Dien (G2/M phase)
SKP1	-0.059427	0.721	0.746	1	Optic stalk
NUP85	-0.0594286	0.281	0.333	0.0933438	MM/SM/PVN neurons
OLFM1	-0.0594383	0.213	0.238	0.367379	PreThal & Hypo NPCs (G2/M phase)
PCDHGA2	-0.0594482	0.131	0.183	4.56499e-08	PreThal & Hypo NPCs (G2/M phase)
CRELD2	-0.0594485	0.197	0.256	0.00478276	Tub/Ant Tub neuron
GLIPR2	-0.0594494	0.136	0.2	1	AB Hypo NPCs (G2/M phase)
ENSGALG00000041346	-0.0594775	0.034	0.091	0.0123127	Post Dien (G2/M phase)
NME2	-0.0594858	0.997	0.999	0.00655516	MM/SM/PVN neurons
NCOA7	-0.059486	0.141	0.188	1	Tub/Ant Tub Hypo & OM
CXCR4	-0.0595208	0.242	0.271	0.421919	PreThal & Hypo NPCs (G2/M phase)
CTTN	-0.0595255	0.248	0.309	1	AB Hypo NPCs (G2/M phase)
DCK	-0.0595274	0.183	0.249	0.0131931	Neurogenic Hypo NPCs
SLC4A7	-0.0595372	0.312	0.346	2.07188e-09	Hypo NPCs
ENSGALG00000051989	-0.0595418	0.132	0.187	1	Ant MM NPCs
FEZF2	-0.0595432	0.04	0.1	1.35497e-10	Post Hypo NPCs
EBF3	-0.059559	0.007	0.037	5.5608e-07	Ant MM NPCs
TNNC1	-0.059585	0.105	0.169	0.000946019	Tub/Ant Tub neuron
ENSGALG00000001054	-0.059588	0.318	0.374	0.359036	Tub/Ant Tub neuron
SRSF6	-0.059588	0.663	0.699	1	Ant ID/PreThal
SYT11	-0.0596082	0.468	0.499	8.6927e-06	Post Dien (G2/M phase)
FGF8	-0.0596175	0.004	0.026	1	Post Hypo NPCs (G2/M phase)
SCN9A	-0.0596263	0.037	0.085	7.36986e-13	Dien/Midbrain FP
CETN1	-0.0596431	0.235	0.29	0.857865	MM/SM/PVN neurons
BTBD8	-0.0596462	0.15	0.181	6.46904e-12	Hypo NPCs
RPS11	-0.0596469	1	1	1.52547e-11	Tub/Ant Tub neuron
NONO	-0.0596513	0.197	0.243	4.19e-08	MM/SM/PVN neurons
PUM1	-0.0596751	0.205	0.268	1	Ant ID/PreThal
HMGB2	-0.0596984	0.893	0.905	1	Post Hypo NPCs
GCC2	-0.0597266	0.096	0.143	0.080572	Optic stalk
STK38L	-0.0597354	0.068	0.109	1	AB Hypo NPCs (G2/M phase)
CCNC	-0.0597395	0.107	0.175	1	Post Hypo NPCs (G2/M phase)
NUTF2	-0.0597431	0.694	0.707	1	Tub/Ant Tub neuron
KIDINS220	-0.0597685	0.282	0.335	1	Optic stalk
RPRD1B	-0.0597726	0.333	0.386	1	Tub/Ant Tub neuron
LIN7C	-0.0597796	0.158	0.214	0.974447	Ant ID/PreThal
ETV5	-0.0597851	0.156	0.207	1	Ant ID/PreThal
SEC31A	-0.0597894	0.265	0.324	1	Ant ID/PreThal
RNF11	-0.0597907	0.156	0.21	1	Ant ID/PreThal
CENPX	-0.0597986	0.265	0.343	1	AB Hypo NPCs (G2/M phase)
EXOC7	-0.0598134	0.123	0.184	1	AB Hypo NPCs (G2/M phase)
CXCR4	-0.0598227	0.223	0.27	1	Optic stalk
TAX1BP1	-0.0598684	0.468	0.497	2.03673e-08	Hypo NPCs
ENSGALG00000012836	-0.0598702	0.128	0.176	1	Neurogenic Hypo NPCs
EN1	-0.0598752	0.008	0.05	3.09303e-08	Tub/Ant Tub Hypo & OM
CAVIN4	-0.0598769	0.06	0.106	0.078631	Ant ID/PreThal
AFAP1	-0.0598834	0.071	0.115	0.135639	Ant MM NPCs
EBF3	-0.0599149	0.006	0.037	1.49901e-05	Tub/Ant Tub Hypo & OM
FZD4	-0.0599216	0.039	0.092	4.07197e-14	Dien/Midbrain FP
DPCD	-0.0599301	0.248	0.306	1	Ant ID/PreThal
PRDX1	-0.0599318	0.981	0.984	1	Post Hypo NPCs
HTD2	-0.0599336	0.273	0.318	0.877523	Tub/Ant Tub neuron
TIMM8A	-0.0599561	0.516	0.57	1	Tub/Ant Tub Hypo & OM
SUV39H2	-0.0599684	0.225	0.278	1	MM/SM/PVN neurons
MPP6	-0.0599705	0.17	0.209	9.474e-15	Hypo NPCs
VCP	-0.0599785	0.464	0.5	1	Optic stalk
LARP7	-0.0600054	0.306	0.351	0.0382466	Tub/Ant Tub neuron
EPHB1	-0.0600198	0.145	0.185	1	AB Hypo NPCs (G2/M phase)
DIAPH3	-0.0600247	0.048	0.106	1.66416e-09	Tub/Ant Tub neuron
B3GNT5	-0.060027	0.14	0.198	0.0633896	Tub/Ant Tub Hypo & OM
FKBP1A	-0.0600515	0.622	0.674	1	Tub/Ant Tub Hypo & OM
EIF4A3	-0.0600702	0.37	0.408	1	Tub/Ant Tub neuron
EMC6	-0.0600734	0.308	0.361	1	Tub/Ant Tub neuron
RPL38	-0.0600792	0.993	0.994	1	Ant ID/PreThal
EN1	-0.0600869	0.008	0.05	1.50081e-08	Ant ID/PreThal
RPL36AL	-0.0601022	0.991	0.994	1	Post Hypo NPCs
MAK16	-0.0601067	0.277	0.34	1	Tub/Ant Tub Hypo & OM
ENSGALG00000053765	-0.0601129	0.682	0.713	0.251453	Dien/Midbrain FP
CHURC1	-0.0601174	0.697	0.738	1	Ant ID/PreThal
S100A11	-0.060133	0.084	0.136	2.62281e-09	PreThal & Hypo NPCs (G2/M phase)
HJURP	-0.0601332	0.07	0.13	0.000122251	Neurogenic Hypo NPCs
PPID	-0.0601468	0.432	0.496	1	Tub/Ant Tub Hypo & OM
TWF1	-0.0601483	0.262	0.321	0.483568	Optic stalk
ENSGALG00000034498	-0.0601494	0.018	0.048	0.0019949	Neurogenic Hypo NPCs
ENSGALG00000005024	-0.0601532	0.062	0.102	5.49358e-06	Tub/Ant Tub neuron
FSCN1	-0.0601611	0.086	0.146	1	Post Hypo NPCs (G2/M phase)
BTF3L4	-0.0601668	0.691	0.719	0.214682	Neurogenic Hypo NPCs
GALNT6	-0.0601687	0.037	0.083	1	Post Hypo NPCs (G2/M phase)
APTX	-0.0601817	0.07	0.13	4.84992e-07	Tub/Ant Tub neuron
EIF3D	-0.0601853	0.555	0.586	1	Tub/Ant Tub neuron
GCNT1	-0.0601887	0.031	0.089	1.07517e-09	Optic stalk
FASN	-0.0601906	0.374	0.431	0.0217227	Dien/Midbrain FP
CENPN	-0.0601938	0.08	0.14	0.000143791	Neurogenic Hypo NPCs
EXO1	-0.0601957	0.057	0.116	6.75416e-09	Tub/Ant Tub neuron
TGFB2	-0.0601977	0.164	0.213	1	Post Dien (G2/M phase)
KIF2A	-0.0601978	0.339	0.393	1	Ant ID/PreThal
SUCLG2	-0.0602046	0.163	0.223	0.00452235	Tub/Ant Tub neuron
HMGN4	-0.0602179	0.978	0.986	1	Neurogenic Hypo NPCs
ATAD5	-0.0602322	0.157	0.216	1	Neurogenic Hypo NPCs
ENSGALG00000016918	-0.0602429	0.382	0.445	1	AB Hypo NPCs (G2/M phase)
EN2	-0.0602456	0.01	0.046	2.96806e-05	Ant ID/PreThal
ENSGALG00000016524	-0.0602751	0.313	0.374	1	Ant ID/PreThal
POU3F4	-0.0602781	0.026	0.081	7.09771e-12	Tub/Ant Tub neuron
SYNE1	-0.0602956	0.134	0.173	4.19299e-16	Hypo NPCs
NDUFAB1	-0.060333	0.663	0.758	1	Post Hypo NPCs (G2/M phase)
POSTN	-0.0603478	0.011	0.044	2.42381e-06	Ant ID/PreThal
VMP1	-0.0603621	0.175	0.239	0.395036	Ant ID/PreThal
RACGAP1	-0.060363	0.249	0.272	2.58345e-08	Hypo NPCs
CSRP1	-0.0604085	0.066	0.127	1	Post Hypo NPCs (G2/M phase)
NAT8B	-0.0604219	0.088	0.147	9.49784e-05	Optic stalk
ELMOD2	-0.0604307	0.029	0.087	1	Post Hypo NPCs (G2/M phase)
YTHDC1	-0.0604342	0.361	0.398	1	Optic stalk
NR2E1	-0.060438	0.191	0.236	1	MM/SM/PVN neurons
CPSF4	-0.0604521	0.173	0.231	1	AB Hypo NPCs (G2/M phase)
TUBB6	-0.0604885	0.079	0.128	1.648e-10	PreThal & Hypo NPCs (G2/M phase)
APBA2	-0.0605221	0.146	0.2	0.0904438	Optic stalk
PSMA5	-0.0605437	0.498	0.54	1	Tub/Ant Tub neuron
ENSGALG00000051266	-0.0605561	0.61	0.649	1	Tub/Ant Tub neuron
ENSGALG00000047620	-0.0605608	0.018	0.075	6.15302e-21	Dien/Midbrain FP
TMEM132A	-0.0605676	0.091	0.147	1	Post Hypo NPCs (G2/M phase)
SQLE	-0.0605703	0.161	0.213	6.26771e-07	PreThal & Hypo NPCs (G2/M phase)
GADD45A	-0.0605921	0.353	0.379	1	Post Hypo NPCs
ENSGALG00000001972	-0.0605934	0.223	0.273	0.00272175	Tub/Ant Tub neuron
MRPS12	-0.0606127	0.464	0.52	1	Tub/Ant Tub neuron
EVL	-0.060642	0.118	0.178	1	AB Hypo NPCs (G2/M phase)
ENSGALG00000011528	-0.0606518	0.053	0.11	1	Post Hypo NPCs (G2/M phase)
FGFRL1	-0.0606638	0.073	0.13	0.00021575	Neurogenic Hypo NPCs
PRELID3A	-0.0606874	0.099	0.161	1	Post Hypo NPCs (G2/M phase)
NCKAP5	-0.0607183	0.046	0.087	0.0768783	Tub/Ant Tub Hypo & OM
SALL1	-0.0607286	0.207	0.261	0.236394	Neurogenic Hypo NPCs
PISD	-0.0608451	0.103	0.161	0.000722775	Neurogenic Hypo NPCs
SPARC	-0.0608499	0.232	0.279	8.34458e-05	PreThal & Hypo NPCs (G2/M phase)
TCERG1	-0.0608785	0.31	0.369	0.010045	Tub/Ant Tub neuron
DISP1	-0.0608996	0.046	0.097	0.159137	AB Hypo NPCs (G2/M phase)
GAL	-0.0609079	0.035	0.072	0.00111138	Tub/Ant Tub Hypo & OM
USP14	-0.0609359	0.299	0.352	1	Tub/Ant Tub Hypo & OM
CCDC88C	-0.0609611	0.16	0.202	2.59141e-07	PreThal & Hypo NPCs (G2/M phase)
ANK2	-0.0609613	0.022	0.064	9.23075e-06	Ant MM NPCs
SRSF5	-0.0609637	0.25	0.292	0.000621044	PreThal & Hypo NPCs (G2/M phase)
ENSGALG00000046371	-0.0609786	0.401	0.459	0.859625	Tub/Ant Tub neuron
DDR1	-0.0609838	0.17	0.223	0.00547724	Tub/Ant Tub neuron
SRPK1	-0.0610255	0.394	0.433	0.0049492	Tub/Ant Tub neuron
AIFM1	-0.0610258	0.184	0.244	0.016244	MM/SM/PVN neurons
CENPH	-0.0610272	0.139	0.201	0.000410682	MM/SM/PVN neurons
G2E3	-0.0610284	0.236	0.29	1	Ant MM NPCs
PPFIBP1	-0.0610291	0.146	0.203	0.000449509	Tub/Ant Tub neuron
ZDHHC17	-0.0610325	0.091	0.148	1	Post Hypo NPCs (G2/M phase)
FRZB	-0.0610394	0.086	0.143	1	AB Hypo NPCs (G2/M phase)
MDH2	-0.061041	0.578	0.631	1	Tub/Ant Tub Hypo & OM
YPEL1	-0.0610449	0.171	0.22	0.285133	Optic stalk
YBX1	-0.0610586	0.999	0.999	5.01212e-08	MM/SM/PVN neurons
KDM5B	-0.0610703	0.177	0.232	0.110218	Optic stalk
ENSGALG00000031427	-0.061078	0.076	0.121	1.58129e-23	Hypo NPCs
EIF1	-0.0611152	0.963	0.972	0.00186658	Dien/Midbrain FP
PTCD3	-0.0611249	0.124	0.182	0.00210981	MM/SM/PVN neurons
NRN1L	-0.0611501	0.065	0.118	2.90414e-09	Dien/Midbrain FP
BUB1	-0.0611511	0.192	0.251	0.000221481	Dien/Midbrain FP
MRTO4	-0.0611532	0.512	0.568	1	Neurogenic Hypo NPCs
HES5	-0.0611587	0.829	0.851	1	Tub/Ant Tub Hypo & OM
RPL23	-0.061163	0.999	1	1	Post Hypo NPCs
PDCD4	-0.0611683	0.37	0.433	1	Optic stalk
CAB39	-0.06119	0.295	0.35	1	Ant MM NPCs
CAVIN4	-0.0611906	0.053	0.105	1	Post Hypo NPCs (G2/M phase)
ND3	-0.0611912	0.999	1	8.41344e-05	Dien/Midbrain FP
STOX2	-0.061207	0.086	0.143	0.00175017	Ant MM NPCs
ENSGALG00000040739	-0.0612203	0.445	0.485	1	Neurogenic Hypo NPCs
EI24	-0.0612264	0.277	0.329	0.115553	Tub/Ant Tub neuron
ISLR2	-0.0612485	0.01	0.044	1.20205e-42	Hypo NPCs
ARHGAP11A	-0.0612534	0.11	0.171	0.000583062	Tub/Ant Tub neuron
TOMM6	-0.0612577	0.782	0.808	0.214855	Neurogenic Hypo NPCs
KIFAP3	-0.0612638	0.212	0.263	1	Tub/Ant Tub Hypo & OM
MCM3	-0.0612647	0.098	0.159	1.66208e-11	PreThal & Hypo NPCs (G2/M phase)
CENPX	-0.061265	0.295	0.343	1	MM/SM/PVN neurons
CAVIN4	-0.0612742	0.057	0.107	0.000106579	Ant MM NPCs
TLE4	-0.0612754	0.086	0.153	1	Post Hypo NPCs (G2/M phase)
PODXL	-0.0612767	0.287	0.353	0.625292	MM/SM/PVN neurons
GALNT1	-0.0612796	0.284	0.34	1	Ant ID/PreThal
EN1	-0.0612904	0.017	0.059	1.32786e-44	Hypo NPCs
CENPU	-0.0613082	0.088	0.15	3.86901e-06	Tub/Ant Tub neuron
AACS	-0.0613089	0.012	0.072	0.18159	Post Hypo NPCs (G2/M phase)
SCAMP5	-0.0613145	0.223	0.277	1	Ant ID/PreThal
MCPH1	-0.0613159	0.09	0.151	0.000656192	Neurogenic Hypo NPCs
RASGEF1B	-0.0613254	0.094	0.148	0.00729332	Ant ID/PreThal
NUP35	-0.0613379	0.172	0.233	0.00640942	Tub/Ant Tub neuron
NCAPG	-0.0613492	0.086	0.148	5.48361e-06	Tub/Ant Tub neuron
USP1	-0.0613532	0.234	0.297	0.00904375	MM/SM/PVN neurons
ENSGALG00000041346	-0.0613549	0.031	0.091	0.021361	AB Hypo NPCs (G2/M phase)
FARSA	-0.0613557	0.268	0.331	1	Tub/Ant Tub Hypo & OM
LAMB1	-0.0613748	0.214	0.266	1	Tub/Ant Tub Hypo & OM
PCDHGA2	-0.0613831	0.125	0.18	0.0280044	Optic stalk
PPP1CC	-0.0613908	0.423	0.467	0.0715686	Dien/Midbrain FP
MAK16	-0.0613982	0.283	0.338	1	MM/SM/PVN neurons
COL4A1	-0.0614057	0.06	0.11	1.88292e-07	Post Hypo NPCs
AGRN	-0.0614076	0.171	0.218	1	AB Hypo NPCs (G2/M phase)
NELL2	-0.0614179	0.09	0.138	2.14969e-05	Post Hypo NPCs
TRIP13	-0.061435	0.09	0.151	1.7717e-05	MM/SM/PVN neurons
ENSGALG00000041778	-0.0614519	0.23	0.298	0.434094	Tub/Ant Tub Hypo & OM
ITM2C	-0.061488	0.02	0.066	1.07824e-05	Post Dien (G2/M phase)
H3F3B	-0.0614914	1	1	1	Optic stalk
ARFGAP3	-0.0614984	0.194	0.252	0.00115574	Tub/Ant Tub neuron
RAD51	-0.0615003	0.111	0.175	0.000172087	Tub/Ant Tub neuron
ZCCHC13	-0.0615111	0.888	0.9	1	Neurogenic Hypo NPCs
GAL	-0.061534	0.035	0.072	0.000296688	Neurogenic Hypo NPCs
PCM1	-0.061536	0.422	0.457	1	Optic stalk
CENPA	-0.0615371	0.174	0.238	0.580692	MM/SM/PVN neurons
NXT2	-0.0615375	0.264	0.318	0.0266992	Tub/Ant Tub neuron
SLC31A1	-0.0615617	0.078	0.141	1	Post Hypo NPCs (G2/M phase)
CCDC80	-0.0615657	0.109	0.151	0.211928	Optic stalk
DISP1	-0.0615705	0.045	0.099	9.61589e-07	Optic stalk
TRIM71	-0.0615765	0.387	0.45	0.0260815	Post Dien (G2/M phase)
MCFD2	-0.0615934	0.138	0.199	0.0061493	Tub/Ant Tub neuron
EEF1D	-0.0616076	0.892	0.912	1	Post Dien (G2/M phase)
ANAPC16	-0.0616143	0.314	0.385	1	Tub/Ant Tub Hypo & OM
POP4	-0.0616223	0.167	0.23	1	AB Hypo NPCs (G2/M phase)
CCNF	-0.0616246	0.09	0.143	0.251062	Neurogenic Hypo NPCs
LRRC20	-0.0616603	0.118	0.181	0.000271404	Tub/Ant Tub neuron
CALB2	-0.0616631	0.038	0.058	1	Post Dien (G2/M phase)
ENSGALG00000035049	-0.0616689	0.149	0.205	0.000299229	Tub/Ant Tub neuron
ENSGALG00000013722	-0.0616712	0.046	0.109	0.0181046	AB Hypo NPCs (G2/M phase)
PRELID3A	-0.0616818	0.115	0.166	1.11961e-08	PreThal & Hypo NPCs (G2/M phase)
TJP1	-0.0616856	0.104	0.155	8.67318e-11	MM/SM/PVN neurons
UGDH	-0.061689	0.276	0.332	1	Ant ID/PreThal
RPL7	-0.0616909	0.976	0.989	1	Tub/Ant Tub neuron
MCM6	-0.0616917	0.389	0.433	0.004897	PreThal & Hypo NPCs (G2/M phase)
RPLP1	-0.0616959	1	1	0.000227752	Ant ID/PreThal
GPM6B	-0.0617012	0.281	0.333	0.191529	Tub/Ant Tub neuron
EBF3	-0.0617034	0.005	0.037	1.05737e-08	Optic stalk
AURKA	-0.0617159	0.226	0.275	0.335273	Post Hypo NPCs
COMMD3	-0.0617306	0.34	0.405	0.902644	Tub/Ant Tub Hypo & OM
NIPSNAP2	-0.0617307	0.419	0.473	0.291246	Tub/Ant Tub neuron
MID1	-0.0617458	0.126	0.175	2.5423e-07	MM/SM/PVN neurons
RHOQ	-0.061748	0.035	0.095	5.18543e-08	Tub/Ant Tub Hypo & OM
SYT1	-0.0617849	0.042	0.087	0.00076456	Ant MM NPCs
JPT2	-0.0617916	0.477	0.54	1	MM/SM/PVN neurons
PPP2R5A	-0.0618367	0.218	0.272	1	Post Dien (G2/M phase)
DKK3	-0.061848	0.125	0.175	1	AB Hypo NPCs (G2/M phase)
NUP43	-0.0618613	0.17	0.23	0.185311	MM/SM/PVN neurons
OLFML3	-0.0618647	0.05	0.099	0.6057	AB Hypo NPCs (G2/M phase)
H3F3B	-0.0618691	0.998	1	2.15912e-08	Dien/Midbrain FP
PCMT1	-0.061874	0.154	0.216	0.0181574	Optic stalk
IGF1R	-0.0618813	0.293	0.348	1	Neurogenic Hypo NPCs
ERC1	-0.0618848	0.073	0.123	4.0302e-31	Hypo NPCs
AP1S2	-0.0618869	0.527	0.553	0.707074	PreThal & Hypo NPCs (G2/M phase)
EI24	-0.0618882	0.281	0.328	0.224797	MM/SM/PVN neurons
METAP2	-0.0619046	0.533	0.564	0.00972657	MM/SM/PVN neurons
NOL7	-0.0619131	0.311	0.356	0.804376	MM/SM/PVN neurons
DCPS	-0.0619182	0.32	0.369	1	MM/SM/PVN neurons
KMT2E	-0.0619259	0.196	0.251	0.832706	Optic stalk
TIMM13	-0.0619424	0.678	0.716	1	Neurogenic Hypo NPCs
TUBB2B	-0.0619601	0.939	0.909	7.06785e-06	Tub/Ant Tub Hypo & OM
KARS	-0.0619668	0.503	0.546	1	MM/SM/PVN neurons
FKBP14	-0.0619712	0.193	0.253	0.224044	Ant MM NPCs
ENSGALG00000051459	-0.0619728	0.567	0.626	1	Tub/Ant Tub Hypo & OM
LMX1B	-0.0619828	0.002	0.053	6.77035e-07	AB Hypo NPCs (G2/M phase)
LIN7C	-0.0619889	0.158	0.216	7.42743e-06	Dien/Midbrain FP
FAM168B	-0.0620005	0.082	0.145	1	Post Hypo NPCs (G2/M phase)
BZW1	-0.0620101	0.776	0.807	0.122398	Tub/Ant Tub neuron
IGFBP2	-0.0620115	0.113	0.176	7.02394e-05	Post Dien (G2/M phase)
SUPT4H1	-0.062029	0.4	0.461	1	MM/SM/PVN neurons
ENSGALG00000049007	-0.0620347	0.033	0.082	4.05155e-09	Post Hypo NPCs
RPS14	-0.0620421	0.997	0.997	1	Post Hypo NPCs
RPL32	-0.0620422	0.995	0.997	1.0705e-10	Neurogenic Hypo NPCs
BAZ2B	-0.0620461	0.27	0.31	6.35226e-13	Hypo NPCs
ENSGALG00000040739	-0.0620539	0.439	0.485	1	Tub/Ant Tub neuron
UTP15	-0.0620598	0.21	0.273	0.0207279	Tub/Ant Tub neuron
TIMM17A	-0.0620661	0.453	0.512	1	MM/SM/PVN neurons
SEC14L1	-0.0620705	0.191	0.25	1	Ant ID/PreThal
EBF3	-0.0620824	0.002	0.036	0.00576904	AB Hypo NPCs (G2/M phase)
ARG2	-0.0620834	0.322	0.385	1	AB Hypo NPCs (G2/M phase)
DNAJA4	-0.0620869	0.315	0.358	1	Optic stalk
UHRF1	-0.0620871	0.601	0.65	0.673169	Post Hypo NPCs
PHF3	-0.0620973	0.216	0.269	1	Ant ID/PreThal
ZC3H15	-0.0621148	0.643	0.708	1	Tub/Ant Tub Hypo & OM
PCBP4	-0.0621227	0.203	0.259	0.154569	Optic stalk
ENSGALG00000051989	-0.0621382	0.144	0.198	2.94047e-21	Hypo NPCs
ENSGALG00000003605	-0.0621409	0.193	0.254	1	Ant ID/PreThal
FGFRL1	-0.0621413	0.071	0.128	4.89817e-06	MM/SM/PVN neurons
INCENP	-0.0621529	0.307	0.383	6.5534e-05	Dien/Midbrain FP
RASL11B	-0.0621574	0.058	0.112	2.85067e-10	Dien/Midbrain FP
RND3	-0.0621589	0.223	0.265	3.35686e-11	Hypo NPCs
NUBP2	-0.0621778	0.025	0.087	0.808171	Post Hypo NPCs (G2/M phase)
OCIAD1	-0.0621863	0.246	0.303	1	AB Hypo NPCs (G2/M phase)
CCDC12	-0.0621936	0.201	0.264	0.714602	Tub/Ant Tub Hypo & OM
FST	-0.0621945	0.046	0.096	5.67183e-10	Dien/Midbrain FP
POLR2F	-0.0621997	0.427	0.499	0.00550097	Dien/Midbrain FP
TJP2	-0.062214	0.103	0.163	0.00137139	Neurogenic Hypo NPCs
NEFL	-0.0622235	0.015	0.052	1.9934e-06	Ant MM NPCs
DACH1	-0.0622427	0.123	0.174	0.135415	Ant MM NPCs
KIF11	-0.0622534	0.266	0.315	0.00076471	Dien/Midbrain FP
GYG1	-0.0622639	0.086	0.157	1	Post Hypo NPCs (G2/M phase)
CENPK	-0.0622665	0.081	0.148	1.67673e-06	Tub/Ant Tub neuron
HES1	-0.0622713	0.109	0.168	0.000172232	Tub/Ant Tub neuron
ELAVL1	-0.0622714	0.394	0.456	1	Tub/Ant Tub Hypo & OM
MSH2	-0.062273	0.185	0.252	0.000542499	Tub/Ant Tub neuron
PLOD2	-0.0622738	0.045	0.107	1	Post Hypo NPCs (G2/M phase)
HS6ST1	-0.0622813	0.13	0.183	1	Ant MM NPCs
VCP	-0.0622819	0.451	0.501	1	Ant MM NPCs
RPL27A	-0.0622891	0.957	0.974	5.21619e-06	Dien/Midbrain FP
TOMM7	-0.0622941	0.729	0.776	0.0375259	Dien/Midbrain FP
STK38L	-0.0623142	0.064	0.111	3.46722e-06	Tub/Ant Tub neuron
GLI3	-0.0623223	0.025	0.086	1	Post Hypo NPCs (G2/M phase)
ARPP19	-0.0623336	0.684	0.739	1	Tub/Ant Tub neuron
NCOA7	-0.0623347	0.156	0.197	1.67039e-14	Hypo NPCs
PSAT1	-0.0623459	0.174	0.24	0.0124728	Optic stalk
ACKR3	-0.0623746	0.046	0.102	3.70858e-06	Ant ID/PreThal
RPS27A	-0.0623753	0.998	0.998	1	Post Hypo NPCs
RPL6	-0.0624001	0.994	0.998	0.0417554	Tub/Ant Tub neuron
YWHAE	-0.0624065	0.611	0.648	5.88403e-12	Hypo NPCs
ZC3H15	-0.0624082	0.674	0.706	0.0568017	MM/SM/PVN neurons
NUP93	-0.0624095	0.159	0.218	0.000960724	MM/SM/PVN neurons
VPS35L	-0.062443	0.049	0.111	1	Post Hypo NPCs (G2/M phase)
NCKAP5	-0.0624726	0.042	0.086	0.212633	AB Hypo NPCs (G2/M phase)
ZFC3H1	-0.0624856	0.188	0.241	1	Ant MM NPCs
ATP6V1B2	-0.0625121	0.07	0.134	1	Post Hypo NPCs (G2/M phase)
PPIA	-0.0625121	1	1	0.000332207	Post Hypo NPCs
FAM210B	-0.0625264	0.05	0.109	0.0679378	AB Hypo NPCs (G2/M phase)
TOX3	-0.062528	0.066	0.128	9.32523e-05	Ant ID/PreThal
SAP18	-0.0625359	0.827	0.84	1	Tub/Ant Tub neuron
ABRACL	-0.0625381	0.233	0.287	0.0420862	Ant MM NPCs
DPH5	-0.0625416	0.128	0.189	1	Post Hypo NPCs (G2/M phase)
SH3BP5	-0.0625426	0.025	0.09	0.999288	Post Hypo NPCs (G2/M phase)
LPAR1	-0.0625565	0.07	0.131	6.04453e-07	Tub/Ant Tub neuron
ENSGALG00000042418	-0.0625709	0.093	0.157	1.59569e-06	Tub/Ant Tub neuron
SOX8	-0.0625835	0.025	0.081	2.87629e-11	Ant MM NPCs
DDX10	-0.0626061	0.211	0.28	1	Tub/Ant Tub Hypo & OM
EMB	-0.0626061	0.104	0.13	1	Post Hypo NPCs
ONECUT1	-0.0626181	0.018	0.055	2.44221e-13	Dien/Midbrain FP
CHTF8	-0.0626407	0.114	0.18	0.00286693	MM/SM/PVN neurons
PTBP1	-0.0626601	0.477	0.524	1	Neurogenic Hypo NPCs
WNT4	-0.0626656	0.033	0.067	1	Post Hypo NPCs (G2/M phase)
KIF21B	-0.0626843	0.073	0.129	0.00461113	Ant ID/PreThal
MTFR2	-0.0626989	0.149	0.207	0.0371127	Neurogenic Hypo NPCs
SLBP	-0.0627014	0.261	0.337	0.0729816	Neurogenic Hypo NPCs
NPR3	-0.0627167	0.059	0.102	0.0109034	Optic stalk
SYT1	-0.0627557	0.04	0.087	2.79667e-05	Optic stalk
TENM3	-0.0627587	0.1	0.16	8.67323e-06	Tub/Ant Tub neuron
SFPQ	-0.0627775	0.66	0.691	0.0684386	Tub/Ant Tub neuron
PCMT1	-0.0627895	0.165	0.219	4.11423e-07	PreThal & Hypo NPCs (G2/M phase)
MPP6	-0.062802	0.156	0.203	2.14594e-07	PreThal & Hypo NPCs (G2/M phase)
UTP11	-0.0628193	0.318	0.388	0.0622694	Tub/Ant Tub neuron
MED20	-0.0628422	0.105	0.167	9.04194e-05	Tub/Ant Tub neuron
SORBS2	-0.0628505	0.112	0.168	0.041517	Neurogenic Hypo NPCs
NRXN1	-0.0628585	0.136	0.163	7.18386e-11	Hypo NPCs
ENSGALG00000041112	-0.0628769	0.495	0.55	0.425223	Tub/Ant Tub neuron
DYNLL1	-0.0628892	0.176	0.234	0.236043	Tub/Ant Tub Hypo & OM
C1H12ORF57	-0.0628951	0.651	0.702	0.46601	Neurogenic Hypo NPCs
EEF1A1	-0.0629008	1	1	1	Post Hypo NPCs (G2/M phase)
RPL22L1	-0.0629511	0.813	0.842	0.893436	Ant ID/PreThal
PIGBOS1	-0.0629885	0.448	0.509	1	Tub/Ant Tub neuron
MRPL27	-0.0629938	0.478	0.542	0.879971	Tub/Ant Tub Hypo & OM
MRPS33	-0.0630016	0.305	0.361	1	Tub/Ant Tub neuron
ENSGALG00000034354	-0.0630244	0.31	0.372	1	Tub/Ant Tub Hypo & OM
NPTN	-0.0630296	0.17	0.236	0.190197	Tub/Ant Tub Hypo & OM
ONECUT1	-0.0630341	0.016	0.054	3.5267e-07	Optic stalk
CHL1	-0.0630341	0.07	0.115	0.137323	Ant ID/PreThal
SUB1	-0.0630447	0.77	0.807	1	Tub/Ant Tub neuron
SOX5	-0.0630717	0.11	0.158	5.02063e-09	Post Dien (G2/M phase)
CAVIN4	-0.0630732	0.058	0.107	0.00655474	Tub/Ant Tub Hypo & OM
G3BP1	-0.0631191	0.412	0.461	1	Ant ID/PreThal
ID3	-0.0631276	0.208	0.256	0.000492842	PreThal & Hypo NPCs (G2/M phase)
SYT1	-0.0631401	0.039	0.085	0.222239	AB Hypo NPCs (G2/M phase)
FGFR2	-0.0631456	0.067	0.129	0.000318454	Tub/Ant Tub Hypo & OM
ENSGALG00000036466	-0.0631905	0.048	0.104	6.91913e-10	Tub/Ant Tub neuron
TMEM167A	-0.0631995	0.377	0.422	1	Post Hypo NPCs
SLC35B1	-0.0632149	0.409	0.456	1	Tub/Ant Tub Hypo & OM
MCM4	-0.0632188	0.182	0.243	7.04808e-08	PreThal & Hypo NPCs (G2/M phase)
RPL23	-0.0632242	1	1	0.0357655	Ant ID/PreThal
CUEDC2	-0.0632555	0.091	0.158	1.81982e-06	Tub/Ant Tub neuron
NDC1	-0.0632924	0.164	0.223	0.0455267	MM/SM/PVN neurons
H3F3C	-0.0632961	0.977	0.983	0.056022	Ant ID/PreThal
GNAI2	-0.0633085	0.482	0.521	0.44315	Tub/Ant Tub neuron
CTCFL	-0.0633124	0.36	0.403	0.139481	Tub/Ant Tub neuron
ADCYAP1	-0.063313	0.016	0.051	0.00121857	Ant ID/PreThal
KIDINS220	-0.0633211	0.285	0.336	0.00413557	Dien/Midbrain FP
ONECUT1	-0.0633282	0.013	0.053	0.0630808	AB Hypo NPCs (G2/M phase)
SLC25A6	-0.0633324	0.956	0.975	1	AB Hypo NPCs (G2/M phase)
RPF2	-0.0633347	0.273	0.333	1	MM/SM/PVN neurons
GPI	-0.0633544	0.373	0.421	1	Neurogenic Hypo NPCs
CKAP5	-0.063359	0.305	0.343	3.17245e-12	Hypo NPCs
ENSGALG00000054915	-0.0633629	0.098	0.155	2.04137e-08	MM/SM/PVN neurons
SEC11A	-0.0633637	0.476	0.536	1	MM/SM/PVN neurons
WNT4	-0.0633723	0.032	0.069	7.78373e-06	Ant MM NPCs
MRPL45	-0.0633737	0.14	0.208	0.0670412	Tub/Ant Tub Hypo & OM
PPP2R2A	-0.0633756	0.423	0.474	1	Tub/Ant Tub Hypo & OM
ENSGALG00000013565	-0.0633774	0.219	0.266	8.08082e-19	Hypo NPCs
ENSGALG00000052579	-0.063422	0.212	0.252	0.228976	Ant MM NPCs
NAIF1	-0.0634262	0.057	0.119	1	PreThal/ID neurons
RAC3	-0.0634306	0.091	0.148	1	Post Hypo NPCs (G2/M phase)
KIFAP3	-0.0634352	0.223	0.274	1.32726e-15	Hypo NPCs
ITSN1	-0.0634375	0.185	0.235	1.14234e-19	Hypo NPCs
BMS1	-0.0634503	0.321	0.384	0.00416418	Tub/Ant Tub neuron
ONECUT1	-0.0634532	0.012	0.052	1	Post Hypo NPCs (G2/M phase)
PITX2	-0.0634654	0.072	0.091	1	Tub/Ant Tub neuron
ENSGALG00000038128	-0.0634732	0.643	0.677	1	Neurogenic Hypo NPCs
TMEM18	-0.0634758	0.272	0.344	1	AB Hypo NPCs (G2/M phase)
FKBP9	-0.0634874	0.064	0.125	1	PreThal/ID neurons
RPL29	-0.063494	0.954	0.963	1	Post Hypo NPCs
NKX2-2	-0.0635095	0.029	0.086	1.52629e-09	Optic stalk
ZFAND6	-0.0635186	0.221	0.278	1	Post Dien (G2/M phase)
DICER1	-0.0635211	0.226	0.27	1.31156e-17	Hypo NPCs
SNRPG	-0.0635215	0.837	0.863	0.00186631	Neurogenic Hypo NPCs
PAK1IP1	-0.0635387	0.246	0.301	0.499972	MM/SM/PVN neurons
ELOVL5	-0.0635477	0.316	0.379	0.0537745	Ant MM NPCs
DYNC1I1	-0.0635566	0.133	0.162	0.0393074	Post Dien (G2/M phase)
ATP2A2	-0.0635591	0.264	0.314	0.0031193	Dien/Midbrain FP
WDR5	-0.0635724	0.414	0.476	1	AB Hypo NPCs (G2/M phase)
SF3A3	-0.0635755	0.31	0.362	0.0343118	MM/SM/PVN neurons
MSH6	-0.0635764	0.167	0.222	0.00166089	MM/SM/PVN neurons
KDELC1	-0.0635838	0.202	0.271	0.0202042	MM/SM/PVN neurons
ENSGALG00000054208	-0.0635914	0.148	0.203	0.000297373	Tub/Ant Tub neuron
LMO3	-0.0636	0.086	0.147	0.00186854	Tub/Ant Tub Hypo & OM
TMEM132A	-0.0636127	0.088	0.147	0.401976	AB Hypo NPCs (G2/M phase)
TBCA	-0.0636142	0.764	0.797	1	Post Hypo NPCs
ENSGALG00000051459	-0.0636239	0.607	0.624	1	Post Hypo NPCs
UBE2E1	-0.0636423	0.148	0.221	1	Post Hypo NPCs (G2/M phase)
TRIP13	-0.0636459	0.086	0.152	4.0428e-07	Tub/Ant Tub neuron
ADD1	-0.0636525	0.211	0.274	0.00111772	Tub/Ant Tub neuron
GSPT2	-0.0636551	0.391	0.462	1	Tub/Ant Tub Hypo & OM
PLS3	-0.0636573	0.145	0.213	0.000166462	Ant MM NPCs
UBE2C	-0.0636704	0.545	0.61	1	Post Hypo NPCs
RPL38	-0.0636713	0.991	0.994	1	Tub/Ant Tub neuron
UBL5	-0.0636752	0.226	0.282	1	AB Hypo NPCs (G2/M phase)
ADCYAP1	-0.0636767	0.016	0.051	2.07216e-05	Post Dien (G2/M phase)
KIF1B	-0.0636793	0.224	0.255	1.24897e-10	Hypo NPCs
FBXW7	-0.0636894	0.082	0.135	0.00695193	Ant ID/PreThal
SEC61G	-0.0636907	0.581	0.627	0.544148	Dien/Midbrain FP
MRPL19	-0.0636961	0.296	0.362	1	AB Hypo NPCs (G2/M phase)
ITM2C	-0.0637083	0.023	0.069	7.76905e-15	Dien/Midbrain FP
NUP50	-0.0637121	0.248	0.311	1	Tub/Ant Tub Hypo & OM
MYL9	-0.0637189	0.16	0.22	1	Post Dien (G2/M phase)
USP7	-0.0637213	0.363	0.421	1	Ant ID/PreThal
NEFL	-0.0637223	0.011	0.051	0.0457561	AB Hypo NPCs (G2/M phase)
RPLP2	-0.0637232	1	1	1	MM/SM/PVN neurons
DCPS	-0.0637297	0.313	0.37	0.144767	Tub/Ant Tub neuron
SURF4	-0.0637597	0.177	0.249	1	Post Hypo NPCs (G2/M phase)
ABHD17A	-0.063764	0.217	0.269	0.0178735	Tub/Ant Tub neuron
PPID	-0.0637726	0.445	0.494	1	MM/SM/PVN neurons
ENSGALG00000023626	-0.0637805	0.015	0.068	6.5979e-12	Optic stalk
LMO1	-0.0637852	0.193	0.251	0.000633802	Post Hypo NPCs
YPEL1	-0.0637956	0.167	0.222	9.54499e-06	Dien/Midbrain FP
CXXC5	-0.0638054	0.255	0.314	0.759505	Ant MM NPCs
HTRA2	-0.0638225	0.267	0.339	1	Tub/Ant Tub Hypo & OM
CHL1	-0.0638286	0.073	0.118	2.37055e-10	PreThal & Hypo NPCs (G2/M phase)
STX12	-0.0638344	0.095	0.157	1	Post Hypo NPCs (G2/M phase)
RPS3A	-0.0638344	1	1	1	Post Dien (G2/M phase)
PPIA	-0.0638364	1	1	4.8626e-06	Tub/Ant Tub Hypo & OM
ENSGALG00000039648	-0.0638402	0.078	0.144	1	Post Hypo NPCs (G2/M phase)
HNRNPDL	-0.0638456	0.357	0.433	1	AB Hypo NPCs (G2/M phase)
ITGB1BP3	-0.0638816	0.974	0.978	1	Tub/Ant Tub Hypo & OM
SNRNP27	-0.0638916	0.461	0.518	0.510846	Tub/Ant Tub neuron
SLC4A7	-0.0638926	0.303	0.341	0.000451073	PreThal & Hypo NPCs (G2/M phase)
PAK1IP1	-0.0638988	0.248	0.302	0.0993521	Tub/Ant Tub neuron
ENSGALG00000016442	-0.0639027	0.597	0.653	1	Tub/Ant Tub Hypo & OM
WDR5	-0.0639167	0.427	0.477	0.0481151	Tub/Ant Tub neuron
SASS6	-0.0639332	0.116	0.181	9.75498e-06	Tub/Ant Tub neuron
NEK6	-0.0639361	0.377	0.423	0.292383	MM/SM/PVN neurons
TTL	-0.0639559	0.221	0.281	1	AB Hypo NPCs (G2/M phase)
MRNIP	-0.0639569	0.071	0.136	8.41102e-08	Tub/Ant Tub neuron
ARVCF	-0.0639964	0.195	0.256	1	Ant ID/PreThal
ENSGALG00000048488	-0.0639976	0.337	0.328	1	Hypo NPCs
COMMD3	-0.064003	0.349	0.404	1	Ant ID/PreThal
LHFPL6	-0.0640894	0.035	0.096	1	PreThal/ID neurons
KANK1	-0.0641164	0.131	0.187	0.388714	Tub/Ant Tub Hypo & OM
HES4	-0.0641222	0.407	0.451	1	Ant ID/PreThal
SESTD1	-0.0641229	0.154	0.216	1	Tub/Ant Tub Hypo & OM
ENSGALG00000052184	-0.0641478	0.164	0.23	1	AB Hypo NPCs (G2/M phase)
SOX21	-0.0641645	0.57	0.54	1	Hypo NPCs
SMARCA5	-0.064172	0.642	0.686	0.0180271	Tub/Ant Tub neuron
WRB	-0.0641768	0.115	0.178	1	Post Hypo NPCs (G2/M phase)
NR2E1	-0.0641786	0.183	0.238	0.0803939	Ant MM NPCs
EBF3	-0.0641793	0.004	0.039	8.13955e-21	PreThal & Hypo NPCs (G2/M phase)
MYLK	-0.0641819	0.141	0.195	0.0105418	Neurogenic Hypo NPCs
NDNF	-0.0641898	0.018	0.057	1.05165e-12	Dien/Midbrain FP
KIF4A	-0.0641919	0.534	0.583	0.00360808	Dien/Midbrain FP
APLP2	-0.0641955	0.234	0.275	1	Neurogenic Hypo NPCs
RBM38	-0.0642051	0.155	0.203	0.00126963	Post Hypo NPCs
IPO11	-0.0642126	0.095	0.162	1	Post Hypo NPCs (G2/M phase)
TUBA3E	-0.0642154	0.543	0.617	1	Tub/Ant Tub Hypo & OM
WBP1	-0.0642276	0.165	0.235	0.0538569	Ant ID/PreThal
MKRN1	-0.0642389	0.245	0.31	1	Ant ID/PreThal
POSTN	-0.0642496	0.02	0.051	1.46309e-27	Hypo NPCs
DNAJC19	-0.0642752	0.281	0.337	0.371104	Tub/Ant Tub neuron
NKX2-2	-0.0642848	0.031	0.086	2.63635e-10	Ant MM NPCs
EBF3	-0.0642909	0.002	0.037	6.24357e-09	Ant ID/PreThal
METRNL	-0.064303	0.102	0.154	0.00367984	MM/SM/PVN neurons
ENSGALG00000046371	-0.064309	0.404	0.457	1	MM/SM/PVN neurons
G3BP1	-0.0643239	0.399	0.462	1	Tub/Ant Tub Hypo & OM
MCTS1	-0.0643279	0.515	0.567	1	Post Hypo NPCs
OLFML3	-0.0643335	0.051	0.101	5.78812e-06	Tub/Ant Tub neuron
RPS15	-0.0643357	0.998	0.998	1	Post Hypo NPCs
RAB14	-0.0643674	0.25	0.309	1	Ant ID/PreThal
EIF4G2	-0.0644161	0.924	0.935	0.00627722	Ant ID/PreThal
CADM1	-0.0644258	0.149	0.217	0.0101401	Optic stalk
EXO1	-0.0644285	0.052	0.116	1.52701e-10	MM/SM/PVN neurons
CENPN	-0.0644286	0.074	0.14	1.02208e-07	Tub/Ant Tub neuron
CIRBP	-0.0644478	0.998	0.998	0.00355176	Post Hypo NPCs
ENSGALG00000035027	-0.0645042	0.161	0.212	3.87749e-17	Hypo NPCs
RDH5	-0.0645186	0.096	0.157	1	AB Hypo NPCs (G2/M phase)
NAA15	-0.0645221	0.193	0.245	5.6177e-08	MM/SM/PVN neurons
CDCA7L	-0.0645259	0.261	0.316	1	MM/SM/PVN neurons
KIF4A	-0.0645454	0.594	0.573	1	Hypo NPCs
BTF3L4	-0.0645487	0.683	0.72	1	Post Hypo NPCs
METRNL	-0.0645626	0.106	0.154	0.00496466	Tub/Ant Tub neuron
CTSZ	-0.0645779	0.1	0.167	1.01776e-05	Tub/Ant Tub neuron
CDC7	-0.0645953	0.074	0.138	1	Post Hypo NPCs (G2/M phase)
DGCR8	-0.0645967	0.163	0.215	0.275662	Optic stalk
SMNDC1	-0.0646223	0.315	0.372	1	Tub/Ant Tub Hypo & OM
SDC4	-0.0646241	0.062	0.122	4.64847e-05	Ant ID/PreThal
CDK6	-0.0646256	0.297	0.353	1	Ant ID/PreThal
SFXN1	-0.0646413	0.119	0.176	1	Post Hypo NPCs (G2/M phase)
RF00002	-0.0646476	0.478	0.522	0.101117	PreThal & Hypo NPCs (G2/M phase)
TMEM57	-0.0646514	0.284	0.333	7.71169e-14	Hypo NPCs
LLPH	-0.0646521	0.537	0.594	0.792981	Neurogenic Hypo NPCs
DIXDC1	-0.0646593	0.034	0.098	8.6341e-11	Ant MM NPCs
ENSGALG00000020510	-0.0646665	0.115	0.18	3.71638e-05	Tub/Ant Tub neuron
GXYLT1	-0.0646725	0.118	0.181	8.28522e-05	Tub/Ant Tub neuron
SLC35B1	-0.0646831	0.409	0.456	0.207288	Tub/Ant Tub neuron
ENSGALG00000048104	-0.0647123	0.113	0.178	8.63683e-05	Tub/Ant Tub neuron
SKI	-0.0647218	0.137	0.189	1	Ant MM NPCs
SYT1	-0.0647267	0.052	0.096	1.09967e-32	Hypo NPCs
BTF3L4	-0.0647273	0.677	0.72	1	Tub/Ant Tub neuron
ENSGALG00000030512	-0.0647302	0.25	0.321	6.10733e-05	Dien/Midbrain FP
CDH11	-0.06474	0.122	0.185	1.22583e-05	Post Dien (G2/M phase)
WDR55	-0.0647487	0.211	0.276	0.000237527	MM/SM/PVN neurons
POSTN	-0.0647565	0.009	0.046	2.63427e-18	PreThal & Hypo NPCs (G2/M phase)
RFC2	-0.0647577	0.343	0.403	1	Neurogenic Hypo NPCs
ENSGALG00000002439	-0.0647593	0.18	0.239	1	Tub/Ant Tub Hypo & OM
CDC20	-0.0647632	0.37	0.429	1	Ant MM NPCs
FBXO5	-0.0647929	0.105	0.166	0.000806394	Neurogenic Hypo NPCs
DDX1	-0.0647939	0.379	0.435	1	AB Hypo NPCs (G2/M phase)
DNAJA2	-0.064794	0.59	0.643	1	Tub/Ant Tub Hypo & OM
AGPAT3	-0.0647942	0.142	0.192	2.98425e-22	Hypo NPCs
DLGAP5	-0.0647949	0.209	0.263	2.16918e-05	Dien/Midbrain FP
RAB5A	-0.0647965	0.221	0.283	1	Post Dien (G2/M phase)
HDDC2	-0.0648078	0.366	0.426	1	AB Hypo NPCs (G2/M phase)
POSTN	-0.0648147	0.004	0.043	0.00171856	AB Hypo NPCs (G2/M phase)
AGPAT3	-0.0648154	0.131	0.184	1.41777e-10	PreThal & Hypo NPCs (G2/M phase)
SOX9	-0.0648198	0.078	0.134	0.0011732	Ant ID/PreThal
FKBP14	-0.0648223	0.2	0.252	0.0313434	Tub/Ant Tub neuron
UHRF1	-0.064826	0.61	0.649	1	Neurogenic Hypo NPCs
NOB1	-0.0648558	0.167	0.228	0.000331298	Tub/Ant Tub neuron
LONP1	-0.0648824	0.174	0.237	0.000234938	Tub/Ant Tub neuron
C1D	-0.0649094	0.244	0.306	0.294077	Tub/Ant Tub Hypo & OM
SLC38A2	-0.0649264	0.205	0.273	1.94684e-05	Dien/Midbrain FP
CFL2	-0.0649295	0.441	0.467	1	Optic stalk
NEBL	-0.0649321	0.082	0.137	1	Post Hypo NPCs (G2/M phase)
PFDN1	-0.0649374	0.366	0.43	1	Post Dien (G2/M phase)
PFDN4	-0.0649458	0.603	0.654	1	Post Hypo NPCs
MRPL3	-0.0649644	0.261	0.324	1	AB Hypo NPCs (G2/M phase)
GNB1	-0.0649835	0.699	0.739	0.0211442	Dien/Midbrain FP
MAFB	-0.0650099	0.012	0.069	0.287818	Post Hypo NPCs (G2/M phase)
SRSF6	-0.0650128	0.663	0.7	0.476443	Dien/Midbrain FP
CPE	-0.0650465	0.499	0.53	1	Dien/Midbrain FP
CDC7	-0.0650537	0.076	0.14	6.06405e-07	Tub/Ant Tub neuron
NKIRAS2	-0.0650582	0.197	0.254	0.002947	Tub/Ant Tub neuron
PREP	-0.065081	0.119	0.176	1	Post Hypo NPCs (G2/M phase)
NCOA7	-0.0650837	0.139	0.188	0.16775	Optic stalk
CRLS1	-0.0650986	0.275	0.328	0.767812	MM/SM/PVN neurons
SPDL1	-0.065129	0.099	0.165	1.34865e-07	Tub/Ant Tub neuron
PTPRG	-0.0651559	0.084	0.115	4.06112e-05	PreThal & Hypo NPCs (G2/M phase)
AGPAT3	-0.0651765	0.127	0.182	1	Ant MM NPCs
METRNL	-0.0651918	0.114	0.154	1	Tub/Ant Tub Hypo & OM
HSPA5	-0.0651954	0.791	0.813	0.00667583	MM/SM/PVN neurons
MTHFD1	-0.0651958	0.115	0.181	1.40303e-05	Tub/Ant Tub neuron
KIF15	-0.065197	0.245	0.313	1	Tub/Ant Tub Hypo & OM
SMC5	-0.0652104	0.235	0.285	1	AB Hypo NPCs (G2/M phase)
TOX2	-0.0652181	0.023	0.085	1.25397e-22	Dien/Midbrain FP
SLC25A39	-0.0652186	0.189	0.247	0.00138428	Tub/Ant Tub neuron
SEPT2L	-0.0652199	0.336	0.41	1	AB Hypo NPCs (G2/M phase)
CRELD2	-0.0652227	0.201	0.255	0.000386283	MM/SM/PVN neurons
ENSGALG00000034498	-0.065226	0.013	0.048	3.02146e-06	Post Dien (G2/M phase)
OTX2	-0.0652349	0.048	0.109	1.05903e-09	Tub/Ant Tub neuron
NCAPD2	-0.0652448	0.104	0.172	3.95607e-05	MM/SM/PVN neurons
NCOA7	-0.0652557	0.127	0.189	0.63383	Ant ID/PreThal
TMEM199	-0.0652863	0.263	0.337	1	AB Hypo NPCs (G2/M phase)
CDC6	-0.0652962	0.037	0.102	0.00380779	AB Hypo NPCs (G2/M phase)
STOM	-0.0653	0.044	0.105	9.22089e-11	Post Hypo NPCs
FGF10	-0.0653093	0.02	0.08	2.77543e-22	Dien/Midbrain FP
ADCYAP1	-0.0653114	0.014	0.052	1.55755e-09	Post Hypo NPCs
SFRP1	-0.0653524	0.175	0.226	1	MM/SM/PVN neurons
ADCYAP1	-0.0653695	0.016	0.052	8.0246e-07	Optic stalk
UBE2E2	-0.065379	0.114	0.18	1	AB Hypo NPCs (G2/M phase)
MARCKSL1	-0.0653847	0.808	0.839	1	Optic stalk
ITM2C	-0.0653939	0.021	0.07	8.37228e-20	PreThal & Hypo NPCs (G2/M phase)
RND3	-0.0654043	0.205	0.256	1	Ant MM NPCs
GPI	-0.0654127	0.361	0.423	0.00444987	Dien/Midbrain FP
BCHE	-0.0654171	0.05	0.111	1	PreThal/ID neurons
NUCB2	-0.0654182	0.314	0.378	0.000109491	Tub/Ant Tub neuron
BMS1	-0.0654368	0.342	0.382	0.00103902	MM/SM/PVN neurons
CSE1L	-0.0654559	0.378	0.441	0.121304	Neurogenic Hypo NPCs
PAWR	-0.0654638	0.05	0.108	1	PreThal/ID neurons
EN2	-0.0654704	0.006	0.047	2.06145e-10	Ant MM NPCs
IGF1R	-0.0654718	0.292	0.349	1	Ant MM NPCs
ATP6V1G1	-0.0654814	0.524	0.574	0.0814307	Dien/Midbrain FP
WDR77	-0.0654846	0.215	0.279	1	Tub/Ant Tub Hypo & OM
WDR5	-0.065511	0.4	0.479	1	Tub/Ant Tub Hypo & OM
WDR41	-0.0655285	0.008	0.074	0.0126471	Post Hypo NPCs (G2/M phase)
PSMB2	-0.0655452	0.736	0.795	0.363029	Tub/Ant Tub Hypo & OM
STOM	-0.0655492	0.038	0.103	6.13507e-07	Post Dien (G2/M phase)
ZEB2	-0.0655608	0.072	0.133	0.0834464	AB Hypo NPCs (G2/M phase)
CHD9	-0.0655612	0.241	0.295	1	Optic stalk
PPP1CB	-0.0655765	0.356	0.4	4.11357e-15	Hypo NPCs
UQCR10	-0.0655853	0.843	0.87	1	Tub/Ant Tub neuron
ADCYAP1	-0.0655889	0.013	0.05	0.176306	AB Hypo NPCs (G2/M phase)
GTSE1	-0.0655895	0.12	0.184	0.00565124	Neurogenic Hypo NPCs
HYPK	-0.0655984	0.627	0.68	1	Tub/Ant Tub neuron
WDR36	-0.0656252	0.247	0.32	1	Tub/Ant Tub Hypo & OM
CKAP5	-0.0656276	0.281	0.337	1.89527e-05	Dien/Midbrain FP
CHD7	-0.0656296	0.434	0.47	5.30552e-09	Hypo NPCs
GLDC	-0.0656334	0.14	0.192	1.4455e-05	Dien/Midbrain FP
DPCD	-0.0656623	0.246	0.306	0.0844775	Tub/Ant Tub neuron
ADCYAP1	-0.0656626	0.017	0.053	8.16998e-13	Dien/Midbrain FP
NUDCD3	-0.0656892	0.19	0.249	0.000520816	Tub/Ant Tub neuron
NKAIN4	-0.0656933	0.193	0.242	3.44111e-16	Hypo NPCs
ABCE1	-0.0657051	0.361	0.407	1	Tub/Ant Tub neuron
ENSGALG00000050127	-0.0657072	0.297	0.364	1	Ant ID/PreThal
KIF2A	-0.0657262	0.323	0.394	0.948404	Neurogenic Hypo NPCs
DTYMK	-0.0657301	0.21	0.281	0.0678622	MM/SM/PVN neurons
TCERG1	-0.0657333	0.313	0.368	0.000192899	MM/SM/PVN neurons
ACAA2	-0.065748	0.463	0.513	0.215545	Tub/Ant Tub neuron
SCN9A	-0.065795	0.028	0.084	2.70496e-09	Optic stalk
HSP90B1	-0.0658056	0.787	0.811	5.5933e-06	MM/SM/PVN neurons
MCM2	-0.065827	0.202	0.264	1	AB Hypo NPCs (G2/M phase)
TTC27	-0.0658284	0.153	0.218	3.59719e-05	Tub/Ant Tub neuron
ENSGALG00000034498	-0.0658441	0.014	0.049	2.31365e-13	Dien/Midbrain FP
TPRG1L	-0.065845	0.21	0.272	1.06351e-06	PreThal & Hypo NPCs (G2/M phase)
ENSGALG00000035206	-0.0658471	0.383	0.447	0.0272632	Tub/Ant Tub neuron
GXYLT2	-0.0658559	0.293	0.35	1	Ant ID/PreThal
TRIB2	-0.0658634	0.285	0.353	1	AB Hypo NPCs (G2/M phase)
ONECUT1	-0.0658781	0.015	0.056	6.54249e-19	PreThal & Hypo NPCs (G2/M phase)
NUSAP1	-0.0658869	0.341	0.393	0.406903	Post Hypo NPCs
EN2	-0.0658955	0.005	0.047	8.06426e-09	Tub/Ant Tub Hypo & OM
CDC40	-0.0659041	0.227	0.283	0.00159767	Tub/Ant Tub neuron
DYNC1I1	-0.0659254	0.121	0.164	0.000726256	Post Hypo NPCs
RPL30	-0.0659523	0.955	0.975	1	Tub/Ant Tub neuron
SFRP1	-0.0659617	0.169	0.228	0.0427326	Optic stalk
RPL23A	-0.0659705	0.984	0.995	1	Post Hypo NPCs (G2/M phase)
NCKAP5	-0.0659765	0.041	0.087	0.000902527	Ant ID/PreThal
WDHD1	-0.0659782	0.043	0.107	1	PreThal/ID neurons
RPL22L1	-0.0659835	0.812	0.843	0.122635	Dien/Midbrain FP
FBXO5	-0.065993	0.102	0.165	0.000162424	MM/SM/PVN neurons
SCD5	-0.0659935	0.55	0.581	1	Optic stalk
NUDT16L1	-0.0659953	0.91	0.936	1	Tub/Ant Tub Hypo & OM
2021-09-06	-0.0660034	0.29	0.361	1	Tub/Ant Tub Hypo & OM
CRLS1	-0.0660134	0.259	0.33	0.00989598	Tub/Ant Tub neuron
UHRF1	-0.0660137	0.602	0.651	0.00363488	Dien/Midbrain FP
TIMM8A	-0.0660223	0.522	0.57	1	Neurogenic Hypo NPCs
TBL1X	-0.0660612	0.434	0.477	1	Neurogenic Hypo NPCs
UFM1	-0.0660774	0.27	0.333	1	AB Hypo NPCs (G2/M phase)
IPO5	-0.0660819	0.403	0.451	1	Tub/Ant Tub Hypo & OM
TOX2	-0.0660841	0.017	0.082	2.01891e-11	Post Dien (G2/M phase)
MYCBP2	-0.0660879	0.238	0.297	1	Ant MM NPCs
ATP6V0C	-0.066091	0.775	0.808	1	Ant MM NPCs
DKK3	-0.0660948	0.114	0.177	0.101861	Tub/Ant Tub Hypo & OM
EPHB1	-0.0661107	0.15	0.197	8.76643e-19	Hypo NPCs
CHCHD10	-0.0661198	0.425	0.487	1	MM/SM/PVN neurons
ATP1B1	-0.0661373	0.287	0.341	1	Tub/Ant Tub Hypo & OM
DYNC1I1	-0.0661385	0.125	0.163	0.988253	Optic stalk
TUBA1C	-0.0661386	0.082	0.153	1	Post Hypo NPCs (G2/M phase)
LMO3	-0.0661613	0.083	0.147	1.15809e-06	Tub/Ant Tub neuron
TOX	-0.0661628	0.047	0.108	3.40514e-08	Optic stalk
PCBP4	-0.066163	0.196	0.259	0.261192	Tub/Ant Tub Hypo & OM
DPY30	-0.0661646	0.243	0.335	1	Post Hypo NPCs (G2/M phase)
SEMA3F	-0.0661649	0.084	0.149	9.48333e-07	Tub/Ant Tub neuron
ONECUT1	-0.0661772	0.011	0.053	7.11676e-09	Post Dien (G2/M phase)
ABRACL	-0.0661894	0.221	0.29	4.00156e-07	PreThal & Hypo NPCs (G2/M phase)
SELENOK	-0.0661908	0.538	0.598	0.0188066	Dien/Midbrain FP
MAP2	-0.0662142	0.068	0.097	1	AB Hypo NPCs (G2/M phase)
COII	-0.0662329	1	1	1.51104e-15	Dien/Midbrain FP
SESTD1	-0.066254	0.151	0.214	1	AB Hypo NPCs (G2/M phase)
GPC1	-0.0662552	0.347	0.378	1.74144e-11	Hypo NPCs
ATP5MC1	-0.06627	0.833	0.871	0.00331039	Dien/Midbrain FP
RSRP1	-0.0662731	0.211	0.258	5.42812e-16	Hypo NPCs
FANCL	-0.066274	0.118	0.182	2.96766e-06	MM/SM/PVN neurons
ENSGALG00000003348	-0.0662741	0.624	0.66	1	Ant ID/PreThal
AFAP1	-0.0662777	0.064	0.113	0.566966	AB Hypo NPCs (G2/M phase)
DCK	-0.0662907	0.184	0.249	0.00489756	Tub/Ant Tub neuron
EVL	-0.0662985	0.114	0.181	0.00878967	Tub/Ant Tub Hypo & OM
OLIG2	-0.0663293	0.215	0.211	1	Hypo NPCs
MYT1	-0.0663328	0.017	0.055	0.000139481	Tub/Ant Tub Hypo & OM
ENSGALG00000030809	-0.0663389	0.114	0.174	0.000211771	Tub/Ant Tub neuron
TPR	-0.0663468	0.525	0.553	9.37771e-05	Tub/Ant Tub neuron
TOX2	-0.0663489	0.019	0.084	1.48582e-14	Optic stalk
ADNP	-0.066365	0.393	0.447	1	Optic stalk
ADD3	-0.0663665	0.164	0.222	0.000718045	MM/SM/PVN neurons
DDX52	-0.0663686	0.13	0.198	0.0683898	Tub/Ant Tub Hypo & OM
NHP2	-0.0663736	0.487	0.554	1	AB Hypo NPCs (G2/M phase)
SFRP1	-0.066396	0.171	0.227	0.0277795	Tub/Ant Tub neuron
ZEB2	-0.0664005	0.075	0.135	2.45372e-08	Tub/Ant Tub neuron
ENSGALG00000050984	-0.066412	0.113	0.169	0.00113197	Tub/Ant Tub neuron
CTNNAL1	-0.0664207	0.045	0.107	5.42898e-13	Tub/Ant Tub neuron
TPX2	-0.0664488	0.577	0.623	1	Post Hypo NPCs
NDUFA13	-0.0664573	0.72	0.756	0.144538	Neurogenic Hypo NPCs
SPATS2L	-0.066463	0.11	0.171	1	AB Hypo NPCs (G2/M phase)
EIF3I	-0.0665058	0.492	0.541	1	MM/SM/PVN neurons
EPHB1	-0.0665202	0.138	0.188	4.97024e-07	Dien/Midbrain FP
NEFL	-0.0665578	0.013	0.054	1.63977e-19	PreThal & Hypo NPCs (G2/M phase)
XPO1	-0.0665711	0.649	0.688	0.163953	Dien/Midbrain FP
LAMTOR2	-0.0665739	0.658	0.704	1	Ant ID/PreThal
RPLP2	-0.0666258	0.999	1	0.684918	Post Hypo NPCs
RPS6	-0.0666399	0.989	0.994	1	AB Hypo NPCs (G2/M phase)
EEF1A2	-0.0666406	0.037	0.061	1	Ant MM NPCs
FAM192A	-0.0666553	0.375	0.444	1	AB Hypo NPCs (G2/M phase)
ENSGALG00000004363	-0.0666723	0.07	0.135	1	Post Hypo NPCs (G2/M phase)
GNS	-0.0666934	0.078	0.14	1	Post Hypo NPCs (G2/M phase)
SYNE2	-0.0667423	0.38	0.449	1	Optic stalk
ENSGALG00000045060	-0.0667441	0.382	0.454	0.125955	Post Dien (G2/M phase)
DDX3X	-0.0667573	0.681	0.73	1	Ant ID/PreThal
TRIB2	-0.0667615	0.296	0.354	1	Ant ID/PreThal
RPL35A	-0.0667634	0.991	0.992	1	Post Hypo NPCs
RPL38	-0.0667735	0.991	0.994	0.000154728	Dien/Midbrain FP
DISP1	-0.0667798	0.04	0.1	3.96561e-08	Tub/Ant Tub Hypo & OM
CDC5L	-0.0668124	0.622	0.654	0.0253562	Tub/Ant Tub neuron
ENSGALG00000045185	-0.0668248	0.103	0.168	1.4529e-05	Neurogenic Hypo NPCs
MYT1	-0.0668375	0.019	0.056	3.783e-09	Post Hypo NPCs
MRPS14	-0.066881	0.165	0.23	1	Post Hypo NPCs (G2/M phase)
RPS14	-0.066884	0.992	0.997	1	Post Hypo NPCs (G2/M phase)
RPL17	-0.0669002	0.985	0.997	0.0134797	Tub/Ant Tub neuron
CCDC88C	-0.0669066	0.151	0.2	1	Ant MM NPCs
GABARAPL2	-0.0669386	0.224	0.277	1	Post Dien (G2/M phase)
EN2	-0.066951	0.002	0.045	1.13746e-05	AB Hypo NPCs (G2/M phase)
DECR2	-0.0669535	0.097	0.165	1.26455e-07	Tub/Ant Tub neuron
DMD	-0.0669772	0.271	0.318	0.000137922	PreThal & Hypo NPCs (G2/M phase)
EEF1A2	-0.0670043	0.037	0.061	1	Tub/Ant Tub Hypo & OM
RPS26	-0.0670074	0.991	0.993	0.00733713	Ant ID/PreThal
CARS2	-0.0670486	0.091	0.157	1	Post Hypo NPCs (G2/M phase)
PDCD4	-0.067055	0.377	0.432	0.00664357	MM/SM/PVN neurons
ENSGALG00000033993	-0.0670691	0.323	0.376	0.125087	Tub/Ant Tub neuron
BTG2	-0.0670705	0.193	0.221	0.11553	Dien/Midbrain FP
KNSTRN	-0.0670773	0.359	0.416	0.10219	Post Hypo NPCs
LMAN2	-0.0670835	0.3	0.357	0.0222784	Tub/Ant Tub neuron
MTAP	-0.0671011	0.138	0.206	0.180868	MM/SM/PVN neurons
GADD45B	-0.0671057	0.129	0.189	1.23773e-05	Post Hypo NPCs
SCG3	-0.0671392	0.138	0.174	0.00485562	Post Hypo NPCs
FOXA1	-0.0671433	0.027	0.085	1.12573e-10	Optic stalk
SNX1	-0.0671473	0.16	0.234	1	Post Hypo NPCs (G2/M phase)
CNTRL	-0.0671506	0.147	0.208	1.53843e-06	Tub/Ant Tub neuron
NOVA1	-0.0671693	0.117	0.182	0.000224064	Optic stalk
RARS	-0.0671974	0.331	0.389	0.00441653	Tub/Ant Tub neuron
FSTL1	-0.0672861	0.238	0.296	0.00170983	MM/SM/PVN neurons
EXOSC8	-0.0672927	0.195	0.271	0.00291524	Tub/Ant Tub Hypo & OM
CTPS1	-0.0673523	0.202	0.27	0.000346957	Tub/Ant Tub neuron
FKBP14	-0.0673615	0.205	0.251	0.0319628	MM/SM/PVN neurons
SNX3	-0.0673822	0.243	0.304	0.0289244	Tub/Ant Tub neuron
RPL13	-0.0673908	0.99	0.994	0.0487698	Tub/Ant Tub neuron
LPAR1	-0.0673965	0.064	0.128	1	PreThal/ID neurons
SYT4	-0.0674034	0.012	0.05	6.22488e-10	Post Hypo NPCs
AKAP6	-0.067415	0.043	0.065	1	Neurogenic Hypo NPCs
FNBP1L	-0.0674349	0.398	0.446	1	Optic stalk
DHX29	-0.0674398	0.403	0.438	1.09781e-11	Hypo NPCs
POLR2I	-0.0674473	0.382	0.435	1	MM/SM/PVN neurons
ONECUT1	-0.0674477	0.012	0.054	7.98278e-10	Ant MM NPCs
MRPS9	-0.0674695	0.226	0.289	0.00538995	Tub/Ant Tub neuron
ALDH9A1	-0.0674771	0.23	0.298	0.000841081	Tub/Ant Tub neuron
RPL36	-0.0675	0.933	0.967	0.0814274	Tub/Ant Tub neuron
ANK3	-0.0675101	0.103	0.161	1	AB Hypo NPCs (G2/M phase)
NOL9	-0.0675135	0.191	0.25	3.84977e-07	MM/SM/PVN neurons
FAT1	-0.067522	0.071	0.134	1	PreThal/ID neurons
CD47	-0.0675266	0.172	0.238	0.106722	Ant ID/PreThal
STOM	-0.0675282	0.044	0.107	4.50303e-16	Dien/Midbrain FP
EI24	-0.0675301	0.265	0.327	1	AB Hypo NPCs (G2/M phase)
ENSGALG00000000604	-0.0675431	0.039	0.104	0.00409414	AB Hypo NPCs (G2/M phase)
ACTR1A	-0.0675439	0.283	0.344	1	Post Dien (G2/M phase)
ENSGALG00000012836	-0.0675522	0.119	0.175	3.55467e-06	MM/SM/PVN neurons
RPS21	-0.0675614	0.89	0.916	1	Post Hypo NPCs
ZNF207	-0.0675653	0.503	0.557	1	Ant ID/PreThal
YPEL5	-0.0675658	0.082	0.144	1	Post Hypo NPCs (G2/M phase)
UACA	-0.0676004	0.091	0.158	5.62126e-05	Optic stalk
CFL2	-0.0676048	0.432	0.468	0.1108	Dien/Midbrain FP
COX1	-0.0676236	0.999	1	1.43747e-11	Dien/Midbrain FP
UBE2C	-0.0676245	0.593	0.607	1	Ant MM NPCs
TUBB	-0.0676337	0.258	0.313	1	Optic stalk
RPL38	-0.0676372	0.995	0.994	0.000391335	Neurogenic Hypo NPCs
TTK	-0.0676581	0.095	0.158	1.06834e-07	MM/SM/PVN neurons
COX7C	-0.0676736	0.793	0.836	0.00108006	Tub/Ant Tub Hypo & OM
ASNS	-0.0676868	0.347	0.394	0.696935	Tub/Ant Tub neuron
SLC1A3	-0.0676933	0.043	0.089	4.79607e-08	MM/SM/PVN neurons
KRT19	-0.067715	0.115	0.169	1	Post Hypo NPCs (G2/M phase)
ENSGALG00000007403	-0.0677209	0.914	0.926	0.00411388	Tub/Ant Tub neuron
RAB6A	-0.0677229	0.266	0.301	9.15405e-14	Hypo NPCs
FZD3	-0.0677326	0.143	0.206	0.00266804	Ant MM NPCs
AFAP1	-0.0677782	0.062	0.115	0.0130818	Ant ID/PreThal
PHF6	-0.0677814	0.273	0.313	8.6787e-09	MM/SM/PVN neurons
NPM3	-0.0677815	0.499	0.529	1	PreThal & Hypo NPCs (G2/M phase)
WSB1	-0.0677914	0.196	0.257	0.0301237	Post Dien (G2/M phase)
PTPRG	-0.0677926	0.077	0.114	0.000303009	Post Hypo NPCs
FGFRL1	-0.0678133	0.062	0.127	1	Post Hypo NPCs (G2/M phase)
SYF2	-0.0678206	0.22	0.291	0.000484908	Tub/Ant Tub neuron
RPL30	-0.0678342	0.971	0.974	1	Post Hypo NPCs
AHCY	-0.0678548	0.366	0.432	0.129268	Tub/Ant Tub neuron
AGRN	-0.067862	0.162	0.22	0.346455	Ant ID/PreThal
SLIT2	-0.0678644	0.127	0.18	7.37669e-06	Post Dien (G2/M phase)
COX7A2	-0.0678686	0.655	0.713	0.0741195	Dien/Midbrain FP
JAM3	-0.0679073	0.322	0.39	1.66065e-06	PreThal & Hypo NPCs (G2/M phase)
FGF8	-0.067914	0.012	0.03	7.93794e-18	Hypo NPCs
SPATS2L	-0.0679324	0.103	0.174	0.00738736	Tub/Ant Tub Hypo & OM
CORO1C	-0.067933	0.239	0.3	1	AB Hypo NPCs (G2/M phase)
EEF1B2	-0.0679441	0.996	0.998	1	AB Hypo NPCs (G2/M phase)
OTX1	-0.0679482	0.017	0.081	3.18472e-13	Tub/Ant Tub Hypo & OM
GAL	-0.067949	0.028	0.073	3.64717e-06	Ant ID/PreThal
CFL2	-0.0679494	0.447	0.472	5.60629e-07	Hypo NPCs
TK1	-0.06798	0.237	0.301	1	AB Hypo NPCs (G2/M phase)
DCTD	-0.0679862	0.134	0.196	0.0014415	Tub/Ant Tub neuron
ENSGALG00000017307	-0.0679964	0.181	0.252	5.60755e-05	Tub/Ant Tub neuron
TOMM7	-0.0680062	0.734	0.775	0.0051994	Ant MM NPCs
TMEM47	-0.0680076	0.128	0.193	5.48035e-06	Tub/Ant Tub neuron
MRPL28	-0.0680128	0.346	0.407	1	Tub/Ant Tub Hypo & OM
UBE2H	-0.0680186	0.306	0.362	0.000198418	Dien/Midbrain FP
CISD2	-0.0680257	0.539	0.581	0.257388	Neurogenic Hypo NPCs
SEPHS1	-0.0680415	0.211	0.271	0.00129217	Tub/Ant Tub neuron
PAWR	-0.0680417	0.05	0.111	5.50385e-12	Tub/Ant Tub neuron
COPS2	-0.0680484	0.279	0.344	1	AB Hypo NPCs (G2/M phase)
TAX1BP1	-0.0680636	0.441	0.492	1	Optic stalk
DLL1	-0.06808	0.117	0.159	0.290744	Ant MM NPCs
ENSGALG00000038755	-0.0680878	0.022	0.084	3.29382e-16	Tub/Ant Tub neuron
DUSP1	-0.0680982	0.075	0.126	2.50142e-12	PreThal & Hypo NPCs (G2/M phase)
MAD2L1	-0.0681104	0.393	0.459	0.110669	Neurogenic Hypo NPCs
ENSGALG00000034498	-0.0681139	0.01	0.049	1.6456e-08	Ant MM NPCs
LMO1	-0.0681264	0.192	0.252	6.73488e-06	Dien/Midbrain FP
ATP6V1E1	-0.0681335	0.32	0.373	1	AB Hypo NPCs (G2/M phase)
UBA2	-0.068137	0.392	0.455	0.150964	Tub/Ant Tub neuron
ENSGALG00000031564	-0.0681471	0.033	0.095	1	Post Hypo NPCs (G2/M phase)
FOXA1	-0.0681473	0.031	0.088	4.26091e-21	PreThal & Hypo NPCs (G2/M phase)
ATF4	-0.0681629	0.772	0.8	1	Optic stalk
SDC2	-0.0681732	0.094	0.161	0.43209	AB Hypo NPCs (G2/M phase)
KIF2A	-0.0681804	0.346	0.391	1	AB Hypo NPCs (G2/M phase)
RAD23A	-0.0682011	0.615	0.655	0.676854	Tub/Ant Tub neuron
FZD4	-0.0682275	0.028	0.089	5.8329e-10	Post Dien (G2/M phase)
RPL35A	-0.0682913	0.995	0.992	0.00425794	Dien/Midbrain FP
ENSGALG00000051854	-0.0683008	0.059	0.124	0.0791446	AB Hypo NPCs (G2/M phase)
CEBPZ	-0.0683131	0.344	0.408	0.00166831	Tub/Ant Tub neuron
PHF20	-0.0683261	0.179	0.242	0.0296759	Optic stalk
DCPS	-0.0683315	0.311	0.368	1	AB Hypo NPCs (G2/M phase)
MAP6	-0.0683416	0.057	0.108	3.27636e-05	Optic stalk
SRSF5	-0.0683457	0.243	0.29	1	Ant ID/PreThal
ABHD17A	-0.0683478	0.203	0.27	0.322688	Tub/Ant Tub Hypo & OM
EEF1D	-0.0683556	0.879	0.913	0.00786107	Tub/Ant Tub neuron
RPL39	-0.0683804	0.991	0.993	1	Post Hypo NPCs
MCM5	-0.0683899	0.371	0.414	0.0014079	PreThal & Hypo NPCs (G2/M phase)
SLC1A3	-0.0684142	0.035	0.088	1	PreThal/ID neurons
MRPS27	-0.068423	0.183	0.248	0.00170545	Tub/Ant Tub neuron
CHCHD4	-0.0684269	0.249	0.312	0.0472753	Tub/Ant Tub neuron
STMN3	-0.0684297	0.013	0.061	5.47785e-62	Hypo NPCs
RRBP1	-0.0684334	0.064	0.132	1	PreThal/ID neurons
NRN1L	-0.0684359	0.053	0.115	0.000179398	Post Dien (G2/M phase)
CCDC88C	-0.0684446	0.16	0.211	3.39033e-23	Hypo NPCs
PSMD9	-0.0684604	0.292	0.359	1	AB Hypo NPCs (G2/M phase)
TRA2B	-0.0684736	0.644	0.682	0.272403	Tub/Ant Tub neuron
RAB6A	-0.0685249	0.24	0.295	1	Ant MM NPCs
SYT4	-0.0685289	0.013	0.05	5.62308e-07	Neurogenic Hypo NPCs
FBLN1	-0.068535	0.161	0.231	0.0004347	Neurogenic Hypo NPCs
AP5M1	-0.0685529	0.137	0.202	0.0121828	Ant ID/PreThal
TGFB2	-0.0685547	0.163	0.214	0.0496773	Tub/Ant Tub neuron
AK2	-0.0685621	0.382	0.44	1	AB Hypo NPCs (G2/M phase)
PFDN4	-0.0685745	0.598	0.655	0.063854	Dien/Midbrain FP
SLC5A6	-0.0686177	0.12	0.19	6.67233e-06	Tub/Ant Tub neuron
SLC25A39	-0.0686278	0.177	0.248	0.0821691	Tub/Ant Tub Hypo & OM
FEZF2	-0.0686287	0.033	0.099	8.28187e-08	Post Dien (G2/M phase)
SSBP1	-0.0686344	0.609	0.664	0.844972	Tub/Ant Tub neuron
ENSGALG00000034498	-0.0686464	0.011	0.049	4.76632e-06	Tub/Ant Tub Hypo & OM
EIF4EBP2	-0.0686524	0.373	0.435	1	AB Hypo NPCs (G2/M phase)
NKX2-1	-0.0686686	0.128	0.21	1	Post Hypo NPCs (G2/M phase)
ITM2C	-0.0686715	0.016	0.068	1.51006e-11	Optic stalk
HMMR	-0.0686769	0.066	0.126	0.00189664	Neurogenic Hypo NPCs
DEPDC1B	-0.0686862	0.074	0.144	2.20986e-08	Tub/Ant Tub neuron
HS6ST1	-0.0686906	0.13	0.181	3.26233e-09	Post Dien (G2/M phase)
ZFAND3	-0.0686924	0.181	0.248	0.0135971	Optic stalk
SALL1	-0.0687074	0.204	0.261	0.279557	Ant ID/PreThal
FAM89A	-0.0687148	0.398	0.458	0.753018	Optic stalk
MCM4	-0.0687254	0.177	0.24	0.000728972	Tub/Ant Tub neuron
JMJD1C	-0.068752	0.293	0.365	1	Ant ID/PreThal
GAL	-0.0687777	0.026	0.073	2.38606e-07	Optic stalk
PRDX1	-0.0687848	0.98	0.984	1	AB Hypo NPCs (G2/M phase)
EPHA3	-0.0687919	0.085	0.14	0.00415163	Tub/Ant Tub Hypo & OM
EPHB1	-0.0687975	0.135	0.187	2.00918e-06	Post Hypo NPCs
CDC20	-0.0688065	0.409	0.431	1.0797e-05	Hypo NPCs
DCX	-0.0688238	0.121	0.173	4.45201e-08	Dien/Midbrain FP
PAICS	-0.0688294	0.497	0.523	1	Ant ID/PreThal
WNT4	-0.0688307	0.03	0.069	5.08808e-06	Tub/Ant Tub Hypo & OM
SMN	-0.068832	0.25	0.321	0.341373	Tub/Ant Tub Hypo & OM
HJURP	-0.0688642	0.057	0.127	1	PreThal/ID neurons
RPS13	-0.0688653	0.995	0.997	0.00149691	Tub/Ant Tub neuron
TMEM35A	-0.0688783	0.16	0.221	1	Post Hypo NPCs (G2/M phase)
FGFR1	-0.0688802	0.172	0.237	0.0185711	MM/SM/PVN neurons
SAP30	-0.0688845	0.166	0.234	0.0049705	MM/SM/PVN neurons
ENSGALG00000041973	-0.0688964	0.241	0.304	0.00252007	MM/SM/PVN neurons
NEFL	-0.068898	0.021	0.06	6.26682e-40	Hypo NPCs
COX3	-0.0689184	1	1	6.08825e-14	Ant MM NPCs
CD47	-0.0689213	0.174	0.238	0.0190897	Neurogenic Hypo NPCs
SELENOU	-0.0689411	0.221	0.29	0.0445236	Tub/Ant Tub Hypo & OM
RRP15	-0.068948	0.296	0.353	1	AB Hypo NPCs (G2/M phase)
PRPF38A	-0.068954	0.212	0.278	0.000665067	Tub/Ant Tub neuron
TFG	-0.0689647	0.385	0.432	0.00733335	MM/SM/PVN neurons
RDH5	-0.0689677	0.091	0.16	2.08592e-05	Tub/Ant Tub Hypo & OM
RPL34	-0.0689735	0.93	0.956	1	Post Hypo NPCs (G2/M phase)
ATP6V1E1	-0.0689759	0.312	0.375	1	Ant ID/PreThal
SHTN1	-0.0689789	0.045	0.111	2.0197e-09	Ant MM NPCs
AURKA	-0.0689866	0.209	0.278	4.39138e-06	Dien/Midbrain FP
ENSGALG00000014178	-0.0690037	0.075	0.137	5.56761e-06	Optic stalk
MRPL2	-0.069016	0.413	0.465	0.165019	MM/SM/PVN neurons
TIMM17A	-0.0690263	0.452	0.511	1	AB Hypo NPCs (G2/M phase)
CYP51A1	-0.0690777	0.188	0.236	1	Optic stalk
FARSA	-0.0690872	0.266	0.331	0.00227753	Tub/Ant Tub neuron
IAH1	-0.0690919	0.221	0.287	1	AB Hypo NPCs (G2/M phase)
ENSGALG00000025844	-0.0690936	0.254	0.317	1	AB Hypo NPCs (G2/M phase)
ENSGALG00000043758	-0.0691077	0.074	0.144	1	Post Hypo NPCs (G2/M phase)
ID3	-0.0691138	0.188	0.254	0.0380173	Neurogenic Hypo NPCs
IPO7	-0.069125	0.464	0.517	0.212331	Tub/Ant Tub neuron
Wpkci-7	-0.069136	0.839	0.937	2.23781e-16	Dien/Midbrain FP
NRN1L	-0.0691414	0.056	0.117	4.73639e-06	Ant ID/PreThal
SCCPDH	-0.0691736	0.165	0.233	1	Post Hypo NPCs (G2/M phase)
UQCRB	-0.0691815	0.67	0.697	1	Tub/Ant Tub neuron
NDUFV3	-0.069188	0.425	0.495	1	AB Hypo NPCs (G2/M phase)
NSUN2	-0.0692103	0.14	0.204	1.21203e-06	MM/SM/PVN neurons
MTFR2	-0.0692143	0.132	0.207	0.00603196	Tub/Ant Tub Hypo & OM
EBF3	-0.0692289	0.011	0.045	4.59192e-42	Hypo NPCs
HNRNPR	-0.0692344	0.813	0.826	0.0497582	Tub/Ant Tub neuron
METRNL	-0.0692511	0.101	0.154	0.0471192	Ant ID/PreThal
FDPS	-0.0692633	0.388	0.403	0.000279281	Hypo NPCs
SRP14	-0.0692665	0.425	0.473	1	MM/SM/PVN neurons
COA5	-0.0692926	0.206	0.278	1	AB Hypo NPCs (G2/M phase)
SFR1	-0.069305	0.028	0.098	1	PreThal/ID neurons
FAM89A	-0.0693266	0.412	0.46	0.00252168	PreThal & Hypo NPCs (G2/M phase)
SCD5	-0.0693562	0.554	0.589	3.13119e-10	Hypo NPCs
OLFM1	-0.0693627	0.2	0.236	0.18421	Post Dien (G2/M phase)
ADCYAP1	-0.0693804	0.011	0.052	3.99898e-07	Tub/Ant Tub Hypo & OM
TPM4	-0.0693816	0.327	0.391	1	Post Dien (G2/M phase)
NCAPD2	-0.0694347	0.106	0.173	8.14149e-07	Tub/Ant Tub neuron
GPX4	-0.0694716	0.664	0.715	1	Tub/Ant Tub Hypo & OM
INSIG1	-0.0694761	0.286	0.333	1	Optic stalk
WNT4	-0.0694796	0.028	0.069	8.17169e-06	Ant ID/PreThal
NDUFA10	-0.069516	0.484	0.541	1	Tub/Ant Tub Hypo & OM
MRPS27	-0.0695174	0.184	0.247	0.0610065	MM/SM/PVN neurons
COL5A1	-0.069524	0.185	0.247	6.96923e-05	Post Hypo NPCs
PITX2	-0.069529	0.074	0.092	0.3238	Dien/Midbrain FP
CTCFL	-0.0695327	0.332	0.405	1	Tub/Ant Tub Hypo & OM
IGF1R	-0.0695518	0.294	0.35	6.11612e-05	Dien/Midbrain FP
VAPB	-0.0695699	0.454	0.5	1.45191e-12	Hypo NPCs
PDIA5	-0.0695755	0.101	0.172	3.29544e-07	Tub/Ant Tub neuron
RSRP1	-0.069577	0.196	0.251	4.64622e-09	PreThal & Hypo NPCs (G2/M phase)
ATP6AP1	-0.0695881	0.127	0.195	1.48712e-05	Tub/Ant Tub neuron
TTF1	-0.0695914	0.207	0.274	0.15754	Tub/Ant Tub Hypo & OM
SALL1	-0.0695932	0.193	0.262	0.00345543	Optic stalk
HNRNPA1	-0.0696007	0.993	0.994	1	AB Hypo NPCs (G2/M phase)
SUMO3	-0.0696022	0.784	0.827	0.885835	Tub/Ant Tub Hypo & OM
DYNLT1	-0.0696191	0.529	0.586	1	Ant ID/PreThal
SMARCC1	-0.0696242	0.453	0.499	1	Optic stalk
LAPTM4A	-0.0696256	0.261	0.324	9.14116e-05	Dien/Midbrain FP
FOXA2	-0.0696397	0.01	0.07	9.65435e-16	Tub/Ant Tub Hypo & OM
Meis2a.2	-0.0696477	0.051	0.116	7.90812e-09	Ant MM NPCs
DEPDC1B	-0.0696574	0.075	0.144	1.58914e-07	Neurogenic Hypo NPCs
GCNT1	-0.0696634	0.021	0.087	0.182714	Post Hypo NPCs (G2/M phase)
PHIP	-0.0696688	0.2	0.258	6.95599e-06	Tub/Ant Tub neuron
ND3	-0.0696853	0.999	1	6.65101e-05	PreThal & Hypo NPCs (G2/M phase)
NDE1	-0.0696912	0.187	0.259	7.0099e-05	MM/SM/PVN neurons
FAT1	-0.0696924	0.069	0.137	2.24222e-10	Tub/Ant Tub neuron
FAM177A1	-0.0697915	0.11	0.177	2.06912e-05	Optic stalk
ADCYAP1	-0.069803	0.012	0.052	1.64852e-09	Ant MM NPCs
CYCS	-0.0698146	0.769	0.817	0.0109572	Tub/Ant Tub Hypo & OM
YWHAB	-0.0698494	0.746	0.784	0.817315	Neurogenic Hypo NPCs
XRN2	-0.0698568	0.457	0.491	1	Optic stalk
NDUFAF1	-0.0698636	0.228	0.294	1	AB Hypo NPCs (G2/M phase)
ONECUT1	-0.0698714	0.009	0.054	4.56202e-09	Tub/Ant Tub Hypo & OM
SLIT2	-0.0698837	0.136	0.183	3.31349e-07	PreThal & Hypo NPCs (G2/M phase)
TENM3	-0.0698967	0.093	0.163	5.60115e-13	Dien/Midbrain FP
DRG2	-0.0699042	0.261	0.325	0.00461244	Tub/Ant Tub neuron
MAPK10	-0.0699072	0.012	0.075	0.0833141	Post Hypo NPCs (G2/M phase)
SF3A3	-0.0699253	0.304	0.364	0.00741257	Tub/Ant Tub neuron
ENSGALG00000055108	-0.0699273	0.079	0.139	3.63922e-08	MM/SM/PVN neurons
ECT2	-0.069955	0.089	0.157	5.05033e-07	Neurogenic Hypo NPCs
ENSGALG00000020322	-0.0699584	0.225	0.298	0.155149	Ant ID/PreThal
CRYBB2	-0.0699738	0.178	0.197	1	Ant MM NPCs
ONECUT1	-0.0699832	0.009	0.054	9.31292e-09	Ant ID/PreThal
RTN1	-0.0700081	0.189	0.212	2.08794e-08	Hypo NPCs
DHRS7	-0.0700368	0.181	0.249	1	Post Hypo NPCs (G2/M phase)
MAP6	-0.0700693	0.06	0.107	0.00478118	Tub/Ant Tub Hypo & OM
NUDC	-0.0700711	0.345	0.399	2.162e-06	MM/SM/PVN neurons
ARPC3	-0.0700974	0.271	0.324	1	Post Dien (G2/M phase)
RAB39B	-0.0701115	0.185	0.26	1	Post Hypo NPCs (G2/M phase)
EXOSC9	-0.0701136	0.179	0.248	1.42822e-05	Tub/Ant Tub neuron
PAX6	-0.0701207	0.045	0.105	1	Post Hypo NPCs (G2/M phase)
CHD7	-0.0701389	0.423	0.462	1	Optic stalk
SPAG9	-0.0701546	0.266	0.313	4.18084e-17	Hypo NPCs
ENSGALG00000004676	-0.0701632	0.189	0.256	0.00513031	Optic stalk
LIN28B	-0.0701664	0.213	0.263	1	AB Hypo NPCs (G2/M phase)
JPT2	-0.0701786	0.486	0.541	1	Tub/Ant Tub Hypo & OM
ATP5F1B	-0.0701805	0.991	0.99	1	Tub/Ant Tub Hypo & OM
NRXN1	-0.070185	0.108	0.159	1	Ant ID/PreThal
MCM4	-0.0702117	0.168	0.24	0.000654724	MM/SM/PVN neurons
KIDINS220	-0.0702356	0.282	0.333	0.0897928	Post Dien (G2/M phase)
S1PR1	-0.07024	0.134	0.194	0.000112493	Ant MM NPCs
TJP2	-0.0702439	0.09	0.161	0.301765	AB Hypo NPCs (G2/M phase)
NDC80	-0.0702535	0.248	0.309	9.2673e-06	Dien/Midbrain FP
GTSE1	-0.0702684	0.12	0.184	7.96982e-06	Tub/Ant Tub neuron
RPS16	-0.070273	0.967	0.988	0.115624	Tub/Ant Tub neuron
EMG1	-0.0702733	0.337	0.399	0.144795	Tub/Ant Tub neuron
UBA52	-0.0702803	0.95	0.959	1	Post Hypo NPCs
RPN1	-0.0702923	0.454	0.493	0.112349	Tub/Ant Tub neuron
RBM38	-0.0703023	0.138	0.203	0.024387	Ant ID/PreThal
HK1	-0.0703201	0.233	0.289	3.41511e-07	PreThal & Hypo NPCs (G2/M phase)
FTSJ3	-0.0703261	0.221	0.292	1	AB Hypo NPCs (G2/M phase)
PPIA	-0.0703264	1	1	1	Post Hypo NPCs (G2/M phase)
TUBB6	-0.0703641	0.066	0.126	6.05908e-08	Tub/Ant Tub neuron
UTP18	-0.070365	0.229	0.299	0.000776846	Tub/Ant Tub neuron
VRK1	-0.0703718	0.195	0.26	9.42187e-06	MM/SM/PVN neurons
ENSGALG00000042557	-0.070373	0.061	0.12	0.218505	AB Hypo NPCs (G2/M phase)
MTPN	-0.0703759	0.379	0.461	1	AB Hypo NPCs (G2/M phase)
CHL1	-0.0703916	0.08	0.125	4.07312e-25	Hypo NPCs
FKBP3	-0.0703974	0.733	0.745	0.0317085	MM/SM/PVN neurons
EXOSC7	-0.0703976	0.246	0.308	0.0109546	Tub/Ant Tub neuron
ADAMTS9	-0.0704279	0.102	0.146	0.000125	Post Dien (G2/M phase)
ENSGALG00000032696	-0.0704302	0.066	0.116	1	Post Hypo NPCs (G2/M phase)
DDX46	-0.0704475	0.684	0.712	6.7951e-10	MM/SM/PVN neurons
PDCD5	-0.0704489	0.559	0.616	1	Tub/Ant Tub Hypo & OM
PNRC2	-0.0704533	0.389	0.454	0.416692	Neurogenic Hypo NPCs
TMEM138	-0.0704606	0.245	0.31	0.015848	MM/SM/PVN neurons
FTH1	-0.0704693	0.928	0.952	0.000535633	Neurogenic Hypo NPCs
ITM2A	-0.0704969	0.421	0.476	1	Ant ID/PreThal
CDC45	-0.0705118	0.16	0.235	9.52691e-05	Neurogenic Hypo NPCs
MPP6	-0.0705222	0.145	0.201	1	Ant ID/PreThal
PLK1	-0.0705814	0.193	0.263	0.0281974	MM/SM/PVN neurons
NFASC	-0.0705916	0.063	0.123	4.50011e-16	PreThal & Hypo NPCs (G2/M phase)
ZNF593	-0.0706	0.524	0.571	0.349401	Ant ID/PreThal
MSMO1	-0.0706143	0.274	0.333	0.170236	Optic stalk
ENSGALG00000034498	-0.0706416	0.008	0.049	3.62633e-07	Ant ID/PreThal
GSTA2	-0.0706574	0.139	0.207	0.00302557	MM/SM/PVN neurons
RPS24	-0.07066	0.985	0.988	1	Post Hypo NPCs
SPAG9	-0.0706784	0.254	0.303	1	Optic stalk
FOXA2	-0.070679	0.007	0.068	8.58028e-08	AB Hypo NPCs (G2/M phase)
OLFML3	-0.0707022	0.048	0.104	4.6327e-17	PreThal & Hypo NPCs (G2/M phase)
MBD3	-0.0707113	0.197	0.258	5.27636e-06	MM/SM/PVN neurons
DIS3	-0.0707396	0.134	0.205	3.57801e-07	Tub/Ant Tub neuron
B4GALT6	-0.0708331	0.118	0.186	1.84599e-05	Neurogenic Hypo NPCs
ETV5	-0.070841	0.14	0.207	4.20831e-06	MM/SM/PVN neurons
NDUFV2	-0.0708928	0.395	0.464	1	AB Hypo NPCs (G2/M phase)
KNSTRN	-0.0708962	0.361	0.417	0.00174988	Dien/Midbrain FP
MCM2	-0.0709006	0.198	0.265	0.0213514	MM/SM/PVN neurons
TPM1	-0.070905	0.756	0.756	1	Optic stalk
RRM1	-0.0709061	0.287	0.355	0.0708038	Neurogenic Hypo NPCs
CLSTN1	-0.0709077	0.407	0.454	1	Optic stalk
RAB5A	-0.0709202	0.21	0.282	1	Post Hypo NPCs (G2/M phase)
CASP3	-0.0709203	0.506	0.54	1	Tub/Ant Tub Hypo & OM
ENSGALG00000029702	-0.0709218	0.132	0.201	0.299677	AB Hypo NPCs (G2/M phase)
CNOT7	-0.0709223	0.285	0.362	0.23708	MM/SM/PVN neurons
ENSGALG00000015656	-0.0709376	0.08	0.148	9.74681e-05	Tub/Ant Tub Hypo & OM
ENSGALG00000030512	-0.0709381	0.26	0.318	0.0376892	Tub/Ant Tub neuron
NRXN1	-0.0709496	0.118	0.157	1	AB Hypo NPCs (G2/M phase)
MCTS1	-0.0709529	0.522	0.566	1	Tub/Ant Tub neuron
MCM4	-0.0709674	0.167	0.238	1	AB Hypo NPCs (G2/M phase)
ATP6V1A	-0.0709796	0.123	0.2	0.699826	AB Hypo NPCs (G2/M phase)
RPL36	-0.0709912	0.948	0.966	1	Post Hypo NPCs
DLL1	-0.071019	0.114	0.159	1	Tub/Ant Tub Hypo & OM
PSMC1	-0.0710272	0.315	0.392	1	Tub/Ant Tub Hypo & OM
DTYMK	-0.0710627	0.206	0.283	0.000372981	Tub/Ant Tub neuron
GNPTAB	-0.0710638	0.147	0.213	7.14237e-07	Tub/Ant Tub neuron
RACK1	-0.0710806	0.999	0.999	1.09166e-07	MM/SM/PVN neurons
SOX1	-0.0710997	0.126	0.188	1.01217e-05	MM/SM/PVN neurons
SLC38A2	-0.0711099	0.202	0.271	0.0105048	Ant ID/PreThal
ENSGALG00000040886	-0.07111	0.109	0.173	9.94553e-05	Ant ID/PreThal
LTBP1	-0.0711242	0.043	0.112	1	PreThal/ID neurons
BUB1B	-0.0711602	0.277	0.351	1	Tub/Ant Tub Hypo & OM
SRSF5	-0.0711609	0.237	0.291	0.412073	Optic stalk
HES4	-0.0711619	0.38	0.453	0.0854259	Tub/Ant Tub neuron
MSN	-0.0711623	0.336	0.399	1	AB Hypo NPCs (G2/M phase)
COX5A	-0.0711665	0.877	0.901	1	AB Hypo NPCs (G2/M phase)
TDG	-0.0711973	0.274	0.343	1	AB Hypo NPCs (G2/M phase)
ND6	-0.071198	0.999	1	2.35283e-10	PreThal & Hypo NPCs (G2/M phase)
KANK1	-0.0712147	0.126	0.191	1.24433e-11	PreThal & Hypo NPCs (G2/M phase)
ENSGALG00000029330	-0.0712314	0.645	0.7	1	Tub/Ant Tub neuron
EIF1AY	-0.0712337	0.787	0.819	1	Post Hypo NPCs
TMEM263	-0.0712345	0.168	0.239	7.38479e-12	PreThal & Hypo NPCs (G2/M phase)
RPL34	-0.0712447	0.937	0.957	3.65772e-05	Dien/Midbrain FP
ZC3H15	-0.0712488	0.663	0.707	0.0316782	Tub/Ant Tub neuron
CTBP2	-0.0712567	0.184	0.247	1	AB Hypo NPCs (G2/M phase)
PKM	-0.0713076	0.806	0.824	0.0178238	Tub/Ant Tub neuron
NPR3	-0.071313	0.048	0.102	0.000267659	Ant ID/PreThal
MCM3	-0.0713323	0.08	0.157	4.46882e-09	Tub/Ant Tub neuron
PPP1R9B	-0.07135	0.336	0.401	0.00117914	Tub/Ant Tub neuron
GALNT6	-0.0713505	0.026	0.086	5.29298e-09	Tub/Ant Tub Hypo & OM
RHOB	-0.0713582	0.446	0.479	0.0915922	Dien/Midbrain FP
SERP1	-0.0713769	0.666	0.712	1	MM/SM/PVN neurons
SS18	-0.0713913	0.376	0.437	0.121108	Tub/Ant Tub neuron
TGFB2	-0.071393	0.163	0.214	0.0281626	Neurogenic Hypo NPCs
SMC3	-0.0714026	0.579	0.583	6.40576e-08	MM/SM/PVN neurons
CCDC137	-0.0714261	0.147	0.217	1.64821e-05	Tub/Ant Tub neuron
CALB2	-0.0714322	0.032	0.059	0.00708208	Ant MM NPCs
GSR	-0.0714584	0.246	0.319	1	AB Hypo NPCs (G2/M phase)
EEF1A2	-0.0714618	0.034	0.062	1.03774e-06	Dien/Midbrain FP
OTX1	-0.0714623	0.013	0.079	1.42397e-06	AB Hypo NPCs (G2/M phase)
EPHA7	-0.0714729	0.083	0.144	1.81321e-06	Tub/Ant Tub neuron
KDM5B	-0.0714737	0.163	0.233	0.020212	Ant ID/PreThal
TK1	-0.0714821	0.224	0.304	0.00183694	Neurogenic Hypo NPCs
DACH1	-0.0714885	0.114	0.173	3.77432e-07	Post Dien (G2/M phase)
DAZAP1	-0.071545	0.241	0.307	0.0657772	Tub/Ant Tub Hypo & OM
SFRP1	-0.071548	0.172	0.228	0.000686885	Post Hypo NPCs
NUCKS1	-0.0715578	0.895	0.886	0.00133214	Hypo NPCs
ONECUT1	-0.0715589	0.021	0.063	5.15563e-44	Hypo NPCs
RFC3	-0.0715635	0.146	0.218	7.86264e-05	Tub/Ant Tub neuron
ENSGALG00000054143	-0.0715635	0.137	0.202	0.000116389	Tub/Ant Tub neuron
SLC9A3R1	-0.0715691	0.155	0.218	0.00181702	Ant MM NPCs
ENSGALG00000003355	-0.0715741	0.368	0.443	1	AB Hypo NPCs (G2/M phase)
ANAPC13	-0.0715777	0.119	0.199	1	Post Hypo NPCs (G2/M phase)
PPAT	-0.0715794	0.108	0.172	0.000306897	MM/SM/PVN neurons
ITM2A	-0.0715878	0.408	0.475	1	Post Dien (G2/M phase)
SYT4	-0.0715895	0.011	0.05	3.26676e-07	Tub/Ant Tub Hypo & OM
EMX2	-0.0715946	0.019	0.083	1.90566e-13	Tub/Ant Tub Hypo & OM
MTFR2	-0.0716109	0.137	0.207	0.0230997	Ant ID/PreThal
MPHOSPH10	-0.071619	0.234	0.291	3.80533e-05	Tub/Ant Tub neuron
MAIP1	-0.0716215	0.467	0.518	1	MM/SM/PVN neurons
EPB41	-0.0716267	0.111	0.162	7.44614e-27	Hypo NPCs
ID2	-0.0716322	0.351	0.404	1	AB Hypo NPCs (G2/M phase)
SPTAN1	-0.071653	0.352	0.386	5.00007e-13	Hypo NPCs
GNL2	-0.0716638	0.165	0.232	1.29123e-05	Tub/Ant Tub neuron
PLK1	-0.071701	0.202	0.266	3.28438e-06	Dien/Midbrain FP
MYT1	-0.0717063	0.013	0.054	0.0207596	AB Hypo NPCs (G2/M phase)
EME1	-0.0717176	0.056	0.128	2.00435e-12	Tub/Ant Tub neuron
HMMR	-0.0717401	0.07	0.125	1.60019e-13	MM/SM/PVN neurons
MYT1	-0.0717436	0.012	0.054	1	Post Hypo NPCs (G2/M phase)
TTK	-0.0717688	0.092	0.156	1	PreThal/ID neurons
ENSGALG00000047591	-0.071798	0.331	0.39	0.000171965	PreThal & Hypo NPCs (G2/M phase)
ENSGALG00000013565	-0.0718079	0.191	0.255	1	AB Hypo NPCs (G2/M phase)
PTTG2	-0.0718401	0.526	0.59	0.00636699	Dien/Midbrain FP
DNA2	-0.0718415	0.055	0.125	3.10085e-12	Tub/Ant Tub neuron
MOB3A	-0.0718435	0.215	0.28	0.0074702	MM/SM/PVN neurons
MPHOSPH6	-0.0718495	0.262	0.322	1	MM/SM/PVN neurons
PHF14	-0.0718646	0.357	0.423	1	Optic stalk
SRSF7	-0.0718809	0.763	0.794	1	Neurogenic Hypo NPCs
POLR2I	-0.0718833	0.38	0.436	0.69937	Tub/Ant Tub neuron
NDUFA12	-0.0718839	0.534	0.591	1	Ant ID/PreThal
UHRF1	-0.0719483	0.581	0.651	1	Tub/Ant Tub Hypo & OM
RAX	-0.0719501	0.153	0.207	1	Ant ID/PreThal
ENSGALG00000031427	-0.0719566	0.057	0.11	0.0344451	AB Hypo NPCs (G2/M phase)
PTPRG	-0.0719656	0.077	0.113	0.00690842	Post Dien (G2/M phase)
RRP9	-0.0719799	0.144	0.214	5.75057e-06	MM/SM/PVN neurons
MSH2	-0.0719802	0.189	0.251	4.98307e-05	MM/SM/PVN neurons
SMOC1	-0.0719807	0.211	0.252	1	MM/SM/PVN neurons
KIAA1143	-0.0719895	0.229	0.297	0.00366824	Tub/Ant Tub neuron
WDR3	-0.0720052	0.336	0.41	1	AB Hypo NPCs (G2/M phase)
RTN1	-0.0720729	0.173	0.208	1	Optic stalk
KLF6	-0.0720765	0.201	0.263	0.000495187	Post Hypo NPCs
NCKAP5	-0.0720784	0.031	0.088	1.71071e-08	Optic stalk
MYBBP1A	-0.0720864	0.136	0.203	5.39146e-09	MM/SM/PVN neurons
OXR1	-0.0720933	0.09	0.158	4.64931e-05	Ant ID/PreThal
ACAT2	-0.0720966	0.276	0.351	1	AB Hypo NPCs (G2/M phase)
SS18	-0.0720992	0.37	0.436	0.702723	MM/SM/PVN neurons
WNT4	-0.0721012	0.024	0.068	0.066817	AB Hypo NPCs (G2/M phase)
TRAIP	-0.0721025	0.074	0.146	1.92033e-10	Tub/Ant Tub neuron
PBK	-0.0721037	0.157	0.232	1.38291e-05	Tub/Ant Tub neuron
NDUFS4	-0.0721144	0.519	0.585	0.00811632	Ant MM NPCs
WDR36	-0.0721152	0.251	0.32	0.000288834	Tub/Ant Tub neuron
RAN	-0.0721221	0.964	0.965	1	Post Hypo NPCs
PSMB6	-0.0721233	0.608	0.651	0.67435	MM/SM/PVN neurons
ENSGALG00000033993	-0.0721257	0.314	0.375	0.0830194	MM/SM/PVN neurons
RBM38	-0.072126	0.145	0.203	0.00134556	Ant MM NPCs
TMEM167A	-0.0721322	0.362	0.422	0.150863	Ant ID/PreThal
MYBBP1A	-0.0721561	0.14	0.204	5.77468e-07	Tub/Ant Tub neuron
CMTM8	-0.0721734	0.22	0.261	0.135441	Post Hypo NPCs
ANP32E	-0.0721772	0.576	0.624	1	Tub/Ant Tub neuron
SSRP1	-0.0721863	0.307	0.392	0.364402	Tub/Ant Tub Hypo & OM
LAMB1	-0.072204	0.193	0.267	0.000956907	Neurogenic Hypo NPCs
DGUOK	-0.0722353	0.338	0.415	0.00379794	Neurogenic Hypo NPCs
ENSGALG00000034498	-0.0722708	0.007	0.049	4.31357e-11	Optic stalk
PTRH2	-0.0722894	0.384	0.442	0.0513141	Tub/Ant Tub neuron
PIM1	-0.0723029	0.286	0.365	0.00601709	Neurogenic Hypo NPCs
H3F3C	-0.0723077	0.978	0.983	0.00174729	Optic stalk
EIF3J	-0.0723205	0.726	0.766	0.312108	Post Hypo NPCs
ENSGALG00000005024	-0.0723442	0.056	0.103	0.00139696	Ant MM NPCs
ENSGALG00000034498	-0.0723465	0.004	0.047	0.814252	Post Hypo NPCs (G2/M phase)
TMEM138	-0.0723559	0.239	0.312	0.000595762	Tub/Ant Tub neuron
RPS4X	-0.0723684	0.987	0.991	1	Post Dien (G2/M phase)
PRPF4B	-0.0723874	0.395	0.469	1	Tub/Ant Tub Hypo & OM
ENSGALG00000054143	-0.0723954	0.141	0.202	0.0769193	Tub/Ant Tub Hypo & OM
ENSGALG00000050984	-0.0724019	0.109	0.171	4.99273e-09	Dien/Midbrain FP
GTF2H5	-0.0724028	0.407	0.497	1	Post Hypo NPCs (G2/M phase)
TPM4	-0.0724088	0.332	0.393	0.0855818	Neurogenic Hypo NPCs
CERCAM	-0.0724209	0.033	0.104	0.000103836	AB Hypo NPCs (G2/M phase)
FGF10	-0.0724315	0.008	0.075	0.0101876	Post Hypo NPCs (G2/M phase)
AGPAT3	-0.0724464	0.122	0.182	1	Tub/Ant Tub Hypo & OM
RPS17	-0.0725038	0.999	0.999	6.9422e-05	Ant ID/PreThal
SLIRP	-0.0725101	0.671	0.723	1	Post Hypo NPCs
PPID	-0.0725444	0.441	0.494	1	AB Hypo NPCs (G2/M phase)
GPM6A	-0.0725451	0.013	0.071	0.000147566	AB Hypo NPCs (G2/M phase)
SLC18B1	-0.0725696	0.078	0.149	1	PreThal/ID neurons
SOX5	-0.0725843	0.103	0.161	9.65657e-12	Dien/Midbrain FP
NIP7	-0.072588	0.533	0.593	0.149121	Neurogenic Hypo NPCs
RPL32	-0.0726187	0.996	0.997	1	Post Hypo NPCs (G2/M phase)
PSMA4	-0.0726387	0.733	0.752	0.591405	Tub/Ant Tub neuron
CNMD	-0.0727042	0.12	0.165	0.93708	Neurogenic Hypo NPCs
MDK	-0.0727105	0.904	0.915	0.00021596	PreThal & Hypo NPCs (G2/M phase)
SNAPIN	-0.0727775	0.259	0.352	1	AB Hypo NPCs (G2/M phase)
NTAN1	-0.0727821	0.123	0.199	1	Post Hypo NPCs (G2/M phase)
MRPL51	-0.0727822	0.393	0.457	0.00084277	Dien/Midbrain FP
ERP29	-0.0727853	0.374	0.432	1.43821e-06	PreThal & Hypo NPCs (G2/M phase)
H3F3B	-0.0727914	1	0.999	2.17489e-25	Hypo NPCs
ATAD5	-0.0727949	0.148	0.215	6.72599e-09	MM/SM/PVN neurons
IL17RD	-0.0728108	0.007	0.076	0.506539	PreThal/ID neurons
BRIX1	-0.0728346	0.34	0.407	0.0438705	Tub/Ant Tub neuron
SPOCK3	-0.0728463	0.124	0.2	2.42985e-06	Tub/Ant Tub neuron
ENSGALG00000034498	-0.07286	0.004	0.047	0.000892909	AB Hypo NPCs (G2/M phase)
C14H16orf45	-0.0728701	0.246	0.299	0.838485	Optic stalk
ATP5PF	-0.0728747	0.855	0.874	0.00746777	Dien/Midbrain FP
DNAJC19	-0.0729084	0.266	0.336	0.581756	MM/SM/PVN neurons
GMPPB	-0.0729607	0.206	0.277	1	Post Hypo NPCs (G2/M phase)
HAUS1	-0.0729682	0.178	0.249	0.00169344	Tub/Ant Tub Hypo & OM
MRPL58	-0.0729701	0.263	0.331	0.765132	MM/SM/PVN neurons
RPL34	-0.072994	0.949	0.956	1	Post Hypo NPCs
RASSF2	-0.0729979	0.086	0.158	2.58903e-07	Optic stalk
UBC	-0.0730154	0.996	0.997	0.0913841	Tub/Ant Tub neuron
CALB2	-0.0730218	0.031	0.059	0.00709581	Optic stalk
TUBA3E	-0.0730323	0.556	0.617	0.0448795	Post Hypo NPCs
MAPK6	-0.0730372	0.617	0.645	1.38363e-09	Hypo NPCs
SPOCK3	-0.0730443	0.128	0.199	0.00123103	Post Dien (G2/M phase)
ENSGALG00000034735	-0.073051	0.119	0.19	6.41831e-05	Ant ID/PreThal
ATP6V1D	-0.0730542	0.176	0.242	0.784577	Ant ID/PreThal
ARHGAP18	-0.0730608	0.104	0.165	0.000412572	Optic stalk
DYNC1I1	-0.0730625	0.122	0.165	2.66589e-07	PreThal & Hypo NPCs (G2/M phase)
ENSGALG00000015656	-0.0730711	0.078	0.149	1.22842e-07	Ant MM NPCs
RPS26	-0.073074	0.979	0.993	1	MM/SM/PVN neurons
SCG3	-0.0730767	0.138	0.173	1	AB Hypo NPCs (G2/M phase)
PTPN2	-0.0731069	0.237	0.304	5.1816e-05	MM/SM/PVN neurons
MRPS5	-0.0731189	0.435	0.502	1	Neurogenic Hypo NPCs
ENSGALG00000015656	-0.0731297	0.072	0.146	0.0168549	AB Hypo NPCs (G2/M phase)
C14orf2	-0.0731527	0.734	0.778	0.0291113	Dien/Midbrain FP
RAB7A	-0.0731638	0.309	0.382	1	AB Hypo NPCs (G2/M phase)
RASL11AL	-0.0731733	0.132	0.199	4.20656e-05	Optic stalk
SRGAP1	-0.073174	0.175	0.236	1	Tub/Ant Tub Hypo & OM
CXCR4	-0.0732114	0.239	0.269	1	Ant ID/PreThal
RPL35	-0.0732134	0.976	0.987	1	Post Hypo NPCs
IPO9	-0.0732179	0.188	0.265	2.34421e-05	Tub/Ant Tub neuron
MTAP	-0.0732234	0.139	0.207	0.000112901	Tub/Ant Tub neuron
ILF3	-0.0732397	0.533	0.582	4.86725e-16	Hypo NPCs
NEK2	-0.0732533	0.063	0.132	1.09401e-10	Tub/Ant Tub neuron
DDR1	-0.0732679	0.156	0.223	1.68619e-05	MM/SM/PVN neurons
STMN1	-0.0732833	0.999	0.997	2.61068e-08	Hypo NPCs
SRSF10	-0.0732953	0.393	0.453	0.000586468	MM/SM/PVN neurons
SYT4	-0.0733	0.009	0.05	2.71545e-10	Optic stalk
RPF1	-0.0733041	0.25	0.321	0.0642611	MM/SM/PVN neurons
EIF3G	-0.0733293	0.474	0.546	1	AB Hypo NPCs (G2/M phase)
POLR1D	-0.0733323	0.338	0.412	1	MM/SM/PVN neurons
RRP7A	-0.0733496	0.113	0.188	1	PreThal/ID neurons
ATP5MC3	-0.0733556	0.97	0.984	1.53168e-08	Neurogenic Hypo NPCs
PTRH2	-0.073376	0.386	0.441	0.0975753	MM/SM/PVN neurons
EN2	-0.0734037	0.012	0.056	2.77599e-59	Hypo NPCs
DACH1	-0.073413	0.095	0.172	1	Post Hypo NPCs (G2/M phase)
GNB1	-0.0734385	0.704	0.737	1	Ant ID/PreThal
RBM38	-0.0734506	0.147	0.205	4.15218e-07	Dien/Midbrain FP
SYT4	-0.0734771	0.007	0.048	0.00342638	AB Hypo NPCs (G2/M phase)
NDE1	-0.0735115	0.186	0.26	1.07708e-05	Tub/Ant Tub neuron
MRPL58	-0.0735164	0.264	0.332	0.0110728	Tub/Ant Tub neuron
RNH1	-0.0735218	0.217	0.3	1	AB Hypo NPCs (G2/M phase)
ENSGALG00000048771	-0.0735481	0.224	0.3	0.00276759	Neurogenic Hypo NPCs
PTP4A1	-0.0735484	0.313	0.373	0.246121	Ant ID/PreThal
HMGB3	-0.0735515	0.937	0.955	0.454883	Neurogenic Hypo NPCs
MACF1	-0.0735733	0.262	0.333	0.14949	Ant ID/PreThal
DBX2	-0.0735789	0.071	0.125	2.70983e-06	Tub/Ant Tub neuron
POLR2H	-0.0735961	0.306	0.37	0.289283	MM/SM/PVN neurons
RPS26	-0.0736078	0.99	0.993	0.360251	Post Hypo NPCs
ENSGALG00000031564	-0.0736431	0.032	0.098	2.58868e-11	Optic stalk
MRPL24	-0.0736487	0.376	0.433	0.206217	Tub/Ant Tub neuron
PHF14	-0.0736612	0.391	0.43	3.64925e-14	Hypo NPCs
RSL24D1	-0.0736762	0.478	0.533	0.157725	Tub/Ant Tub Hypo & OM
MBNL3	-0.0736763	0.095	0.165	1.12791e-06	Optic stalk
PRIM2	-0.0737018	0.074	0.144	1	Post Hypo NPCs (G2/M phase)
ENSGALG00000047670	-0.0737328	0.055	0.125	6.0802e-11	Tub/Ant Tub neuron
RPL39	-0.0737647	0.992	0.993	1.68367e-09	Neurogenic Hypo NPCs
BTBD8	-0.0737805	0.119	0.174	1.49295e-10	Post Dien (G2/M phase)
HES1	-0.0737827	0.098	0.167	1.26797e-06	MM/SM/PVN neurons
HSPA4	-0.0738693	0.352	0.414	0.000400698	Tub/Ant Tub neuron
SPC25	-0.0738731	0.341	0.399	1	Tub/Ant Tub Hypo & OM
ENSGALG00000011164	-0.0738761	0.3	0.331	1	Tub/Ant Tub neuron
ARHGAP11A	-0.0738842	0.105	0.172	4.05755e-06	Neurogenic Hypo NPCs
CAPZA2	-0.0738998	0.423	0.503	0.00759231	Tub/Ant Tub neuron
COPG1	-0.0739107	0.107	0.18	1	Post Hypo NPCs (G2/M phase)
UQCRB	-0.0739286	0.632	0.697	1	AB Hypo NPCs (G2/M phase)
MIS18A	-0.0739382	0.101	0.174	1.77535e-08	Tub/Ant Tub neuron
ADCYAP1	-0.0739506	0.004	0.05	0.372462	Post Hypo NPCs (G2/M phase)
NUP58	-0.0739644	0.176	0.249	5.244e-06	Tub/Ant Tub neuron
METRNL	-0.073985	0.106	0.157	7.7483e-10	PreThal & Hypo NPCs (G2/M phase)
BUB1	-0.0740122	0.183	0.25	0.125907	Ant ID/PreThal
PHAX	-0.0740353	0.408	0.451	1	Optic stalk
ENSGALG00000034498	-0.0740359	0.009	0.051	9.88484e-23	PreThal & Hypo NPCs (G2/M phase)
CALB2	-0.0740464	0.03	0.059	0.0215989	Ant ID/PreThal
MCM6	-0.0740551	0.368	0.43	1	AB Hypo NPCs (G2/M phase)
RPL21	-0.0740819	1	0.998	1	Post Hypo NPCs (G2/M phase)
EPHA3	-0.0740953	0.072	0.141	9.84572e-09	Tub/Ant Tub neuron
SSBP3	-0.0741002	0.207	0.28	0.0434606	Tub/Ant Tub Hypo & OM
NOVA1	-0.0741003	0.115	0.183	6.30514e-06	Ant MM NPCs
MAP6	-0.0741162	0.056	0.108	2.49065e-06	Ant MM NPCs
MRPS31	-0.0741215	0.263	0.329	0.00239164	Tub/Ant Tub neuron
H2AFV	-0.0741351	0.993	0.984	0.277227	Optic stalk
ITM2A	-0.0741354	0.411	0.478	0.000185419	Dien/Midbrain FP
HIF1A	-0.0741399	0.219	0.279	1	AB Hypo NPCs (G2/M phase)
ID2	-0.0741412	0.328	0.408	0.0799844	Tub/Ant Tub Hypo & OM
LASP1	-0.074158	0.193	0.266	1	Post Hypo NPCs (G2/M phase)
OLFML3	-0.0741634	0.04	0.101	8.37797e-09	Ant ID/PreThal
UQCRH	-0.0741645	0.805	0.831	1	Tub/Ant Tub neuron
MPP6	-0.0741866	0.136	0.202	0.0543004	Neurogenic Hypo NPCs
BTBD8	-0.0741973	0.125	0.176	0.464473	Ant MM NPCs
LHFPL6	-0.074199	0.026	0.097	1.2048e-05	AB Hypo NPCs (G2/M phase)
ENSGALG00000031427	-0.0742033	0.054	0.112	0.000106062	Tub/Ant Tub Hypo & OM
SYNCRIP	-0.0742081	0.509	0.572	0.000100391	Dien/Midbrain FP
GABARAPL2	-0.0742295	0.206	0.276	1	Post Hypo NPCs (G2/M phase)
RAB2A	-0.0742654	0.54	0.582	1.17339e-11	Hypo NPCs
NIN	-0.0742704	0.034	0.078	2.3559e-37	Hypo NPCs
GPATCH4	-0.0742705	0.421	0.471	0.364219	MM/SM/PVN neurons
ENSGALG00000038128	-0.0742856	0.631	0.678	1	Ant ID/PreThal
RFXAP	-0.0742872	0.272	0.34	1.4156e-05	Dien/Midbrain FP
GNPTAB	-0.0743016	0.135	0.21	1	PreThal/ID neurons
MRPS22	-0.0743068	0.247	0.307	0.00643492	MM/SM/PVN neurons
CHD9	-0.074317	0.228	0.297	0.530078	Ant MM NPCs
PTPRG	-0.0743772	0.074	0.114	0.00657842	Ant MM NPCs
NPTN	-0.0743994	0.156	0.234	0.257096	AB Hypo NPCs (G2/M phase)
TALDO1	-0.0744451	0.404	0.452	0.817179	MM/SM/PVN neurons
KANK1	-0.0744727	0.119	0.187	0.00484411	Ant ID/PreThal
CKAP4	-0.0745343	0.305	0.346	3.58892e-17	Hypo NPCs
NDUFB5	-0.0745856	0.683	0.718	1	Tub/Ant Tub neuron
COX1	-0.0745905	1	1	1	Ant ID/PreThal
LRRC42	-0.0745956	0.086	0.167	0.00670332	AB Hypo NPCs (G2/M phase)
SYT4	-0.0746218	0.009	0.051	9.37257e-19	Dien/Midbrain FP
ENSGALG00000005024	-0.0746235	0.065	0.113	4.31177e-33	Hypo NPCs
ENSGALG00000047486	-0.0746362	0.346	0.4	1.09779e-11	MM/SM/PVN neurons
CCT6A	-0.0746416	0.721	0.788	1	Tub/Ant Tub Hypo & OM
TRIM71	-0.0746492	0.382	0.454	4.10894e-06	Dien/Midbrain FP
CENPW	-0.0746884	0.278	0.334	1	Tub/Ant Tub Hypo & OM
ABHD17A	-0.0746942	0.193	0.268	1	AB Hypo NPCs (G2/M phase)
ENSGALG00000035030	-0.0747455	0.213	0.278	2.73907e-06	Dien/Midbrain FP
MRPL33	-0.0747476	0.513	0.577	1	AB Hypo NPCs (G2/M phase)
ADD3	-0.0747525	0.15	0.223	1.75496e-06	Tub/Ant Tub neuron
HNRNPD	-0.074761	0.341	0.41	0.000296408	Tub/Ant Tub neuron
TUBB4B	-0.0747717	0.494	0.562	1	Tub/Ant Tub Hypo & OM
PODXL	-0.0747779	0.288	0.354	0.239259	Ant ID/PreThal
ENSGALG00000051025	-0.0748012	0.03	0.098	1.91483e-11	Ant ID/PreThal
SRSF2	-0.0748108	0.724	0.77	0.0293993	Neurogenic Hypo NPCs
BRCA2	-0.0748181	0.092	0.167	1.36238e-09	Tub/Ant Tub neuron
HAUS3	-0.0748289	0.086	0.16	2.63324e-10	Tub/Ant Tub neuron
PRPF40A	-0.074844	0.264	0.333	6.70971e-05	Tub/Ant Tub neuron
UBE2K	-0.0748567	0.31	0.378	0.00322012	Tub/Ant Tub neuron
ENSGALG00000052579	-0.0748655	0.196	0.253	0.013994	Optic stalk
PSMA3	-0.0748788	0.703	0.754	0.000937985	MM/SM/PVN neurons
UQCR11	-0.074913	0.585	0.663	0.0362675	Tub/Ant Tub Hypo & OM
CENPE	-0.0749227	0.369	0.417	0.177609	Post Hypo NPCs
RNF7	-0.074944	0.336	0.398	0.00364406	Post Hypo NPCs
PXYLP1	-0.0749576	0.289	0.343	3.74289e-13	Hypo NPCs
TTK	-0.07496	0.087	0.16	2.16544e-06	Neurogenic Hypo NPCs
JARID2	-0.0749743	0.189	0.253	1	Post Hypo NPCs (G2/M phase)
LMO1	-0.0749889	0.181	0.251	0.00283914	Optic stalk
MCRS1	-0.0750031	0.334	0.401	0.00236133	MM/SM/PVN neurons
WDR43	-0.0750117	0.205	0.269	1.23817e-05	MM/SM/PVN neurons
FBLN1	-0.0750269	0.169	0.228	1	AB Hypo NPCs (G2/M phase)
MBD3	-0.075038	0.191	0.26	4.06674e-06	Tub/Ant Tub neuron
SYNCRIP	-0.0750388	0.515	0.57	0.0329629	Tub/Ant Tub neuron
ENSGALG00000034354	-0.0750523	0.288	0.369	1	Post Hypo NPCs (G2/M phase)
ATP5ME	-0.0750572	0.673	0.744	1	AB Hypo NPCs (G2/M phase)
CEBPZ	-0.0750904	0.341	0.408	1	Tub/Ant Tub Hypo & OM
LRPPRC	-0.0750932	0.282	0.353	0.000805502	MM/SM/PVN neurons
ARHGAP18	-0.0750942	0.106	0.164	1.94681e-08	Tub/Ant Tub neuron
ENSGALG00000041621	-0.0750947	0.057	0.128	1	PreThal/ID neurons
EIF4B	-0.07512	0.344	0.411	1	AB Hypo NPCs (G2/M phase)
ENSGALG00000054915	-0.0751311	0.088	0.156	5.44414e-10	Tub/Ant Tub neuron
COQ7	-0.0751406	0.115	0.191	1	Post Hypo NPCs (G2/M phase)
RPL23	-0.0751446	1	1	1	Post Hypo NPCs (G2/M phase)
TMEM263	-0.0751743	0.156	0.233	0.414751	AB Hypo NPCs (G2/M phase)
ENSGALG00000051984	-0.0751788	0.078	0.158	1	Post Hypo NPCs (G2/M phase)
LFNG	-0.0751915	0.717	0.76	1	Post Dien (G2/M phase)
ASCL1	-0.0752041	0.097	0.146	0.41051	Ant ID/PreThal
SMO	-0.0752653	0.072	0.149	4.74085e-11	Tub/Ant Tub neuron
BRD1	-0.0752692	0.558	0.583	9.85656e-12	Hypo NPCs
ARPC1A	-0.0752707	0.219	0.291	1	AB Hypo NPCs (G2/M phase)
FEZF2	-0.0752868	0.021	0.097	0.0558684	Post Hypo NPCs (G2/M phase)
MRPL40	-0.0752956	0.344	0.417	0.0399194	Tub/Ant Tub neuron
CALB2	-0.0753034	0.026	0.058	1	AB Hypo NPCs (G2/M phase)
TIMM10	-0.0753129	0.469	0.537	1	Tub/Ant Tub neuron
HES4	-0.0753185	0.436	0.453	0.000345037	Hypo NPCs
ATP5PB	-0.0753199	0.743	0.773	0.890732	Tub/Ant Tub neuron
C8orf59	-0.0753264	0.324	0.398	1	MM/SM/PVN neurons
ANLN	-0.0753337	0.035	0.108	1	PreThal/ID neurons
TPM4	-0.075367	0.326	0.393	0.0175881	Tub/Ant Tub neuron
LRRN1	-0.075382	0.21	0.26	0.377494	Optic stalk
RPS17	-0.0753959	1	0.999	1	Post Hypo NPCs (G2/M phase)
ARL1	-0.0754105	0.314	0.373	1	AB Hypo NPCs (G2/M phase)
AP1S2	-0.0754169	0.498	0.554	1	Tub/Ant Tub Hypo & OM
EIF2S1	-0.0754308	0.436	0.543	1	Post Hypo NPCs (G2/M phase)
TTYH2	-0.0754361	0.107	0.184	0.106106	AB Hypo NPCs (G2/M phase)
DYNC1I1	-0.0754403	0.118	0.165	6.47806e-07	Dien/Midbrain FP
CCNF	-0.0754494	0.078	0.14	1	PreThal/ID neurons
NCOA7	-0.0754593	0.136	0.191	5.70821e-11	PreThal & Hypo NPCs (G2/M phase)
SLC1A3	-0.0754608	0.037	0.09	2.35164e-10	Tub/Ant Tub neuron
HMMR	-0.0754761	0.063	0.126	0.0388277	Tub/Ant Tub Hypo & OM
DDX5	-0.0754768	0.93	0.947	1	Optic stalk
RPL35	-0.0755083	0.984	0.987	1.76194e-09	Neurogenic Hypo NPCs
RPA3	-0.0755357	0.472	0.537	0.0121359	Neurogenic Hypo NPCs
YIPF3	-0.0755361	0.086	0.168	1	Post Hypo NPCs (G2/M phase)
CNMD	-0.0755531	0.126	0.164	0.00470427	MM/SM/PVN neurons
TMEM65	-0.0755576	0.091	0.169	1	Post Hypo NPCs (G2/M phase)
DDX27	-0.0755654	0.299	0.371	1	Tub/Ant Tub Hypo & OM
GPATCH11	-0.07557	0.14	0.21	0.71437	AB Hypo NPCs (G2/M phase)
ENSGALG00000005024	-0.0755717	0.046	0.103	9.42833e-07	Optic stalk
SYT4	-0.0755832	0.007	0.05	2.18232e-09	Ant ID/PreThal
NUAK1	-0.0755856	0.209	0.256	2.92549e-06	PreThal & Hypo NPCs (G2/M phase)
CASP3	-0.0755931	0.494	0.541	0.587022	Ant MM NPCs
POP5	-0.0756275	0.328	0.414	0.0169462	Tub/Ant Tub Hypo & OM
DLGAP5	-0.0756323	0.236	0.267	1.45383e-14	Hypo NPCs
CADM1	-0.075636	0.15	0.215	3.40845e-09	Post Dien (G2/M phase)
COX6C	-0.0756404	0.822	0.85	1	Tub/Ant Tub neuron
PPA1	-0.0756431	0.468	0.543	1	Tub/Ant Tub Hypo & OM
SAT1	-0.0757062	0.271	0.308	1	Optic stalk
ENSGALG00000053766	-0.0757072	0.467	0.522	0.207645	Tub/Ant Tub neuron
SYNM	-0.0757158	0.075	0.145	8.89145e-10	Tub/Ant Tub neuron
ENSGALG00000055108	-0.0757252	0.073	0.141	6.28667e-10	Tub/Ant Tub neuron
EEF1A2	-0.0757319	0.033	0.063	5.47199e-09	PreThal & Hypo NPCs (G2/M phase)
ARGLU1	-0.0757598	0.653	0.704	1	Ant ID/PreThal
PXMP4	-0.0757615	0.078	0.16	1	Post Hypo NPCs (G2/M phase)
RBP5	-0.075771	0.292	0.354	0.0995941	Ant ID/PreThal
ALDH7A1	-0.0757814	0.175	0.258	0.381915	AB Hypo NPCs (G2/M phase)
ADCYAP1	-0.075797	0.007	0.055	1.08353e-26	PreThal & Hypo NPCs (G2/M phase)
ENSGALG00000038672	-0.0758002	0.929	0.949	1	MM/SM/PVN neurons
DUT	-0.0758007	0.708	0.757	1	Post Hypo NPCs
ENSGALG00000048771	-0.075835	0.224	0.302	5.3379e-08	Dien/Midbrain FP
GALNT6	-0.0758357	0.02	0.084	0.000100433	AB Hypo NPCs (G2/M phase)
SNU13	-0.0758451	0.843	0.866	1	Post Hypo NPCs
MGST1	-0.075853	0.265	0.346	0.000743581	Tub/Ant Tub neuron
SUMO2	-0.0758701	0.95	0.966	1	Tub/Ant Tub Hypo & OM
POU3F4	-0.0758704	0.013	0.082	1.10568e-17	Tub/Ant Tub Hypo & OM
PBK	-0.0758787	0.156	0.231	9.65745e-05	MM/SM/PVN neurons
HAUS3	-0.0758892	0.084	0.159	5.2414e-11	MM/SM/PVN neurons
PFN2	-0.075905	0.574	0.617	0.891422	Ant ID/PreThal
MYL9	-0.0759305	0.143	0.223	5.17058e-06	Tub/Ant Tub neuron
FOXA1	-0.0759376	0.02	0.086	2.06822e-15	Tub/Ant Tub Hypo & OM
ATP6V0C	-0.075952	0.786	0.808	0.0077405	Dien/Midbrain FP
SEMA3F	-0.0759691	0.078	0.15	5.65693e-07	Tub/Ant Tub Hypo & OM
S1PR1	-0.0759824	0.123	0.194	7.82843e-05	Tub/Ant Tub Hypo & OM
RSRP1	-0.0759856	0.19	0.249	0.05113	Optic stalk
MAPK6	-0.0759995	0.601	0.641	0.00124275	Dien/Midbrain FP
PFKP	-0.0760189	0.259	0.335	1	AB Hypo NPCs (G2/M phase)
CD99	-0.076082	0.035	0.108	1	PreThal/ID neurons
CALB2	-0.0760945	0.025	0.058	1	Post Hypo NPCs (G2/M phase)
RIF1	-0.0761022	0.156	0.224	2.13874e-06	MM/SM/PVN neurons
ENSGALG00000003355	-0.0761164	0.376	0.444	1	MM/SM/PVN neurons
RPS27L	-0.0761164	0.362	0.42	0.0454652	Optic stalk
PSMD14	-0.0761213	0.541	0.572	1	MM/SM/PVN neurons
HMMR	-0.0761705	0.064	0.123	1	PreThal/ID neurons
ZFHX3	-0.0762451	0.126	0.207	3.70278e-06	Optic stalk
SLC16A1	-0.0762508	0.356	0.412	0.2272	Neurogenic Hypo NPCs
ENSGALG00000008054	-0.0762596	0.274	0.347	5.83704e-05	Tub/Ant Tub neuron
CENPA	-0.0762678	0.155	0.241	4.38956e-06	Tub/Ant Tub neuron
PCNT	-0.0762839	0.203	0.271	2.42482e-07	Tub/Ant Tub neuron
ADSS	-0.0763111	0.553	0.595	0.00823115	MM/SM/PVN neurons
FARSA	-0.076321	0.271	0.33	0.00160318	MM/SM/PVN neurons
POLR1D	-0.0763431	0.353	0.412	0.297681	Tub/Ant Tub neuron
CDC45	-0.07635	0.159	0.234	2.50368e-05	Tub/Ant Tub neuron
DST	-0.0763542	0.121	0.171	1	AB Hypo NPCs (G2/M phase)
SYNE2	-0.076355	0.38	0.448	1	Ant ID/PreThal
DDX24	-0.0763687	0.293	0.363	5.60542e-07	MM/SM/PVN neurons
KIF5B	-0.0763692	0.327	0.368	1	Optic stalk
SRSF10	-0.0763963	0.384	0.455	0.000318293	Tub/Ant Tub neuron
DPYSL4	-0.0763971	0.152	0.202	1	Ant ID/PreThal
PSMC1	-0.0764347	0.32	0.39	1	AB Hypo NPCs (G2/M phase)
UBE2E2	-0.0764417	0.107	0.182	2.35291e-05	Ant ID/PreThal
RPS24	-0.0764439	0.967	0.988	1	Post Hypo NPCs (G2/M phase)
MCPH1	-0.0764661	0.077	0.151	5.94799e-11	Tub/Ant Tub neuron
GTF2B	-0.076475	0.28	0.357	1	Post Hypo NPCs (G2/M phase)
RAD21	-0.0764925	0.331	0.4	0.00591618	Neurogenic Hypo NPCs
CFL2	-0.0764987	0.429	0.468	1	Ant MM NPCs
CDC45	-0.0765085	0.155	0.233	0.00288256	MM/SM/PVN neurons
LSM8	-0.0765337	0.483	0.548	1	Tub/Ant Tub neuron
MRPL40	-0.0765711	0.345	0.418	0.00201983	Neurogenic Hypo NPCs
U2AF1	-0.0765818	0.619	0.653	1	MM/SM/PVN neurons
IGF1R	-0.0765864	0.27	0.349	0.851619	Ant ID/PreThal
PSMC5	-0.0765866	0.463	0.524	1	Tub/Ant Tub Hypo & OM
CCNF	-0.0765927	0.076	0.143	2.2585e-12	Tub/Ant Tub neuron
ENSGALG00000007127	-0.0766055	0.053	0.128	1	Post Hypo NPCs (G2/M phase)
HMGCR	-0.0766241	0.353	0.38	4.16894e-08	Hypo NPCs
CDK6	-0.076633	0.305	0.351	1	Post Dien (G2/M phase)
BTG1	-0.0766632	0.718	0.713	1	PreThal & Hypo NPCs (G2/M phase)
CISD2	-0.0766995	0.516	0.582	0.54828	Tub/Ant Tub neuron
CENPF	-0.0767072	0.429	0.471	1	Post Hypo NPCs
ATRX	-0.0767455	0.782	0.799	7.64958e-12	Hypo NPCs
LSM6	-0.0767481	0.482	0.54	1	Tub/Ant Tub neuron
SRSF1	-0.0767586	0.802	0.828	0.0321114	Dien/Midbrain FP
COX3	-0.0767709	1	1	0.0602681	Post Hypo NPCs (G2/M phase)
SKA2	-0.0767776	0.249	0.329	0.000298839	Tub/Ant Tub neuron
RAD21	-0.0767836	0.341	0.399	0.386425	Ant ID/PreThal
FGFRL1	-0.0768053	0.06	0.13	1.24592e-11	Tub/Ant Tub neuron
BARD1	-0.0768071	0.064	0.138	1.22884e-12	Tub/Ant Tub neuron
DPYSL3	-0.076816	0.247	0.277	0.410263	Post Hypo NPCs
CDH11	-0.0768225	0.119	0.19	3.77776e-12	Dien/Midbrain FP
CCND2	-0.0768263	0.262	0.337	0.115498	Ant ID/PreThal
HSPA5	-0.0768438	0.804	0.813	0.0658286	PreThal & Hypo NPCs (G2/M phase)
FASN	-0.0768514	0.353	0.427	1	AB Hypo NPCs (G2/M phase)
RPF1	-0.0768674	0.252	0.322	0.000977301	Tub/Ant Tub neuron
MYL9	-0.0768989	0.142	0.221	0.0023097	MM/SM/PVN neurons
EEF1A2	-0.0769035	0.028	0.062	0.0785595	Ant ID/PreThal
DUSP1	-0.0769165	0.058	0.122	1	Post Hypo NPCs (G2/M phase)
BUB1	-0.0769188	0.175	0.249	0.0155426	MM/SM/PVN neurons
SYT4	-0.076922	0.006	0.05	1.14171e-13	Ant MM NPCs
RSL1D1	-0.0769623	0.282	0.35	0.0135892	MM/SM/PVN neurons
GJA1	-0.0769653	0.207	0.274	0.007983	Neurogenic Hypo NPCs
PLK1	-0.0769658	0.197	0.264	0.00264061	Neurogenic Hypo NPCs
NEBL	-0.0770011	0.068	0.14	5.25716e-09	Optic stalk
CANX	-0.0770285	0.428	0.468	0.000321937	Tub/Ant Tub neuron
ZNF706	-0.0770364	0.6	0.648	1	Tub/Ant Tub neuron
MAK16	-0.0770535	0.268	0.34	0.00139771	Tub/Ant Tub neuron
TMSB15B	-0.077055	0.927	0.938	1.28858e-09	Hypo NPCs
PGRMC1	-0.0770781	0.378	0.463	0.0939904	MM/SM/PVN neurons
NIF3L1	-0.0771091	0.169	0.242	1	Post Hypo NPCs (G2/M phase)
FAM49A	-0.0771143	0.067	0.145	7.12459e-08	Ant ID/PreThal
FST	-0.0771499	0.036	0.096	8.23876e-12	Ant MM NPCs
GSTA2	-0.0771716	0.133	0.208	1.1676e-06	Tub/Ant Tub neuron
HSP90B1	-0.0771778	0.799	0.811	0.0210168	PreThal & Hypo NPCs (G2/M phase)
POU3F4	-0.077215	0.009	0.079	1.19783e-09	AB Hypo NPCs (G2/M phase)
RPS12	-0.0772266	0.877	0.912	1	Post Hypo NPCs (G2/M phase)
MAPK6	-0.0772273	0.614	0.64	0.0110828	PreThal & Hypo NPCs (G2/M phase)
RPL32	-0.0772695	0.998	0.996	0.0290311	Post Hypo NPCs
CHD1Z	-0.0772958	0.285	0.352	0.000174462	Tub/Ant Tub neuron
CORO1C	-0.0773286	0.222	0.3	1	Post Hypo NPCs (G2/M phase)
USP1	-0.0773318	0.224	0.299	0.00257605	Neurogenic Hypo NPCs
DYNLT1	-0.0773529	0.53	0.586	0.22123	Optic stalk
DYNC1I1	-0.0773575	0.103	0.161	1	Post Hypo NPCs (G2/M phase)
PSIP1	-0.0774602	0.338	0.401	1	Neurogenic Hypo NPCs
FBLN1	-0.0774735	0.162	0.23	0.000112053	Tub/Ant Tub neuron
DNAJC5	-0.0774771	0.32	0.359	4.43734e-05	PreThal & Hypo NPCs (G2/M phase)
EMB	-0.0775087	0.088	0.13	0.064167	Tub/Ant Tub Hypo & OM
ERLIN2	-0.0775166	0.378	0.44	1.46185e-07	MM/SM/PVN neurons
U2AF1	-0.0775173	0.597	0.655	0.47484	Tub/Ant Tub Hypo & OM
TTYH2	-0.0775174	0.107	0.183	1	Post Hypo NPCs (G2/M phase)
KIF21B	-0.077543	0.053	0.127	1	Post Hypo NPCs (G2/M phase)
NR2E1	-0.0775522	0.167	0.238	7.82782e-05	Tub/Ant Tub neuron
C1QBP	-0.0775523	0.914	0.929	1	AB Hypo NPCs (G2/M phase)
EIF5A2	-0.0775565	0.967	0.983	2.99909e-05	Neurogenic Hypo NPCs
OLFM1	-0.0775763	0.178	0.238	0.0237729	Optic stalk
PPAT	-0.0775946	0.092	0.17	1	PreThal/ID neurons
DYNLRB1	-0.0776354	0.599	0.654	1	AB Hypo NPCs (G2/M phase)
TJP1	-0.077638	0.086	0.157	8.99532e-13	Tub/Ant Tub neuron
HNRNPA2B1	-0.0776559	0.928	0.943	1	Optic stalk
SYT4	-0.0776637	0.009	0.052	2.75672e-24	PreThal & Hypo NPCs (G2/M phase)
UBE2Q1	-0.0776736	0.296	0.391	1	AB Hypo NPCs (G2/M phase)
ENO1	-0.0776964	0.952	0.965	4.05502e-07	Ant MM NPCs
SYT4	-0.0777136	0.003	0.049	1.51631e-10	Post Dien (G2/M phase)
ENSGALG00000055108	-0.0777273	0.071	0.137	1	PreThal/ID neurons
EPHA3	-0.0777389	0.077	0.139	1.64097e-08	Post Dien (G2/M phase)
PSMD2	-0.0777886	0.374	0.453	1	Tub/Ant Tub Hypo & OM
DYNC1I1	-0.0777922	0.118	0.164	0.030788	Ant MM NPCs
RRP15	-0.0778006	0.275	0.355	0.000347091	MM/SM/PVN neurons
MATR3	-0.0778025	0.481	0.523	1.29327e-18	Hypo NPCs
PSMA3	-0.0778051	0.691	0.756	1	Tub/Ant Tub Hypo & OM
ACVR2B	-0.0778262	0.315	0.382	1	Tub/Ant Tub Hypo & OM
MYT1	-0.0778308	0.006	0.055	7.68507e-11	Post Dien (G2/M phase)
NRN1L	-0.077831	0.047	0.117	2.05379e-11	Optic stalk
RTN1	-0.0778464	0.171	0.207	1	AB Hypo NPCs (G2/M phase)
STOM	-0.0778774	0.033	0.102	0.506111	Post Hypo NPCs (G2/M phase)
RWDD1	-0.0778814	0.357	0.424	0.114321	MM/SM/PVN neurons
ENSGALG00000050742	-0.0779062	0.378	0.415	1.05237e-11	MM/SM/PVN neurons
ENSGALG00000031427	-0.0779446	0.052	0.112	1.25687e-07	Optic stalk
NSUN2	-0.077949	0.128	0.202	1	PreThal/ID neurons
PTPRG	-0.0779658	0.068	0.114	0.0160513	Ant ID/PreThal
SRSF1	-0.0779957	0.785	0.828	0.756649	Tub/Ant Tub neuron
CMTM8	-0.0780035	0.221	0.261	1	Optic stalk
POLR2F	-0.0780194	0.43	0.495	1	MM/SM/PVN neurons
PTPMT1	-0.0780242	0.18	0.26	0.941397	AB Hypo NPCs (G2/M phase)
CERCAM	-0.0780391	0.033	0.107	6.85949e-13	Tub/Ant Tub Hypo & OM
COPS2	-0.0780441	0.267	0.344	1	Post Hypo NPCs (G2/M phase)
CD47	-0.0780704	0.173	0.242	3.42369e-11	PreThal & Hypo NPCs (G2/M phase)
ORC1	-0.0780737	0.1	0.178	3.2739e-08	MM/SM/PVN neurons
ENSGALG00000039964	-0.0780741	0.084	0.157	1.50955e-11	Tub/Ant Tub neuron
EMX2	-0.0781089	0.011	0.081	1.67286e-07	AB Hypo NPCs (G2/M phase)
RPS25	-0.0781096	0.99	0.99	2.75802e-09	Neurogenic Hypo NPCs
RPL22L1	-0.0781372	0.817	0.843	0.00159974	PreThal & Hypo NPCs (G2/M phase)
BNIP3L	-0.078166	0.222	0.297	0.000468705	Optic stalk
CHL1	-0.0781766	0.055	0.116	2.14797e-10	Tub/Ant Tub neuron
NOP58	-0.0782025	0.66	0.727	1	Tub/Ant Tub Hypo & OM
MAP6	-0.0782213	0.052	0.108	3.28486e-05	Ant ID/PreThal
LDHA	-0.0782722	0.334	0.392	0.0983842	Tub/Ant Tub neuron
RBM19	-0.0782813	0.316	0.383	1.42902e-05	Tub/Ant Tub neuron
BTBD8	-0.0783001	0.12	0.175	0.00370796	Optic stalk
ENSGALG00000034735	-0.0783119	0.117	0.188	0.054665	Post Dien (G2/M phase)
GPM6A	-0.0783142	0.014	0.073	4.0437e-13	Tub/Ant Tub Hypo & OM
MID1IP1	-0.0783875	0.361	0.387	0.148676	PreThal & Hypo NPCs (G2/M phase)
KIAA1143	-0.0784186	0.225	0.296	0.0200073	MM/SM/PVN neurons
GTSE1	-0.0784404	0.111	0.183	4.18166e-07	MM/SM/PVN neurons
NCS1	-0.0785193	0.178	0.213	1	Ant MM NPCs
DYL1	-0.0785396	0.942	0.95	0.00264539	Optic stalk
C19orf70	-0.078566	0.566	0.624	1	Tub/Ant Tub neuron
RPL38	-0.0785799	0.984	0.994	1	MM/SM/PVN neurons
FBLN1	-0.0785924	0.152	0.231	0.000106537	Ant ID/PreThal
CTSV	-0.0786094	0.349	0.388	1	Optic stalk
EXOC5	-0.0786183	0.214	0.283	1.13901e-08	PreThal & Hypo NPCs (G2/M phase)
BCAS2	-0.078639	0.321	0.389	0.163181	MM/SM/PVN neurons
CTH	-0.0786507	0.276	0.346	1	AB Hypo NPCs (G2/M phase)
GPM6A	-0.0786602	0.029	0.085	4.16448e-54	Hypo NPCs
EBNA1BP2	-0.0786757	0.419	0.492	1	Tub/Ant Tub Hypo & OM
RPL32	-0.0787285	0.988	0.997	0.00026325	Tub/Ant Tub neuron
UBA52	-0.0787301	0.935	0.96	0.0663062	Tub/Ant Tub neuron
ENSGALG00000055117	-0.0787319	0.057	0.126	7.09328e-09	Tub/Ant Tub Hypo & OM
RTN1	-0.0787384	0.166	0.21	3.91347e-06	PreThal & Hypo NPCs (G2/M phase)
ENSGALG00000052579	-0.0787689	0.198	0.252	0.118477	Tub/Ant Tub neuron
RNASEH2B	-0.078778	0.218	0.295	1	Post Hypo NPCs (G2/M phase)
DMD	-0.0787838	0.251	0.316	0.000259012	MM/SM/PVN neurons
PPP1CA	-0.0787887	0.564	0.619	1	AB Hypo NPCs (G2/M phase)
ENSGALG00000025996	-0.07882	0.429	0.418	0.00186549	Hypo NPCs
ABRACL	-0.0788306	0.216	0.285	1	Post Dien (G2/M phase)
ENSGALG00000049136	-0.0788461	0.616	0.64	8.15313e-08	MM/SM/PVN neurons
LLPH	-0.0788726	0.548	0.592	1	Post Dien (G2/M phase)
TGFB2	-0.078946	0.14	0.213	1	AB Hypo NPCs (G2/M phase)
PSMB3	-0.0789688	0.496	0.558	1	MM/SM/PVN neurons
RNH1	-0.0789719	0.226	0.299	1	Post Hypo NPCs (G2/M phase)
JPT1	-0.0789852	0.471	0.518	6.33126e-14	Hypo NPCs
SLBP	-0.0790298	0.285	0.339	4.77468e-06	PreThal & Hypo NPCs (G2/M phase)
ENSGALG00000047591	-0.07909	0.349	0.385	0.528813	Optic stalk
NUDT1	-0.0790987	0.348	0.435	0.0703137	Tub/Ant Tub Hypo & OM
ENSGALG00000013239	-0.0791116	0.603	0.64	0.169428	Post Hypo NPCs
DUSP1	-0.0791635	0.059	0.123	1.70086e-09	Post Dien (G2/M phase)
NCOR2	-0.0791808	0.207	0.277	0.0315839	Ant ID/PreThal
EIF3E	-0.0791973	0.673	0.7	1	AB Hypo NPCs (G2/M phase)
SLC5A6	-0.0792057	0.115	0.191	1.67315e-05	Tub/Ant Tub Hypo & OM
STMN1	-0.079228	0.999	0.997	1	Post Hypo NPCs
NCBP2	-0.0792391	0.474	0.547	1	AB Hypo NPCs (G2/M phase)
QARS	-0.0792444	0.306	0.376	5.42141e-06	MM/SM/PVN neurons
RANGAP1	-0.0792554	0.276	0.335	0.00090465	Tub/Ant Tub neuron
PSMD3	-0.0792801	0.434	0.495	0.000811058	Tub/Ant Tub neuron
RALB	-0.0793152	0.224	0.293	6.62979e-06	Tub/Ant Tub neuron
SYT4	-0.0793194	0	0.048	0.0213738	Post Hypo NPCs (G2/M phase)
RPA3	-0.0793209	0.478	0.535	1	AB Hypo NPCs (G2/M phase)
PHF6	-0.0793292	0.248	0.315	1.1913e-07	Tub/Ant Tub neuron
CRMP1B	-0.0793342	0.305	0.355	0.000363794	Dien/Midbrain FP
CBLN1	-0.0793496	0.158	0.212	0.926405	Neurogenic Hypo NPCs
HAUS6	-0.0793511	0.158	0.234	6.52682e-14	MM/SM/PVN neurons
PRRC2C	-0.0793538	0.585	0.63	1.20357e-18	Hypo NPCs
ENSGALG00000054048	-0.0793554	0.247	0.271	0.0277426	PreThal & Hypo NPCs (G2/M phase)
TRIP13	-0.0793956	0.071	0.149	1	PreThal/ID neurons
TUBG1	-0.0794187	0.216	0.294	1.36641e-05	Tub/Ant Tub neuron
ARL5B	-0.0794439	0.441	0.509	0.525715	MM/SM/PVN neurons
PSMA2	-0.0794628	0.627	0.686	0.97671	Tub/Ant Tub neuron
HOOK3	-0.0794649	0.184	0.241	1.71692e-29	Hypo NPCs
ENSGALG00000047410	-0.0794761	0.465	0.524	0.494803	Tub/Ant Tub neuron
PARN	-0.0794959	0.123	0.199	1	Post Hypo NPCs (G2/M phase)
BTG2	-0.0795646	0.179	0.222	1	Ant MM NPCs
LUC7L3	-0.0795772	0.615	0.649	0.00167024	Tub/Ant Tub neuron
GOLT1B	-0.0795973	0.239	0.323	1	Post Hypo NPCs (G2/M phase)
PIP4P2	-0.0796001	0.136	0.21	1	Post Hypo NPCs (G2/M phase)
DHFR	-0.0796281	0.194	0.275	0.00038904	Tub/Ant Tub neuron
LIMD2	-0.0796301	0.172	0.247	0.00430356	Tub/Ant Tub Hypo & OM
CRMP1B	-0.0796808	0.302	0.354	1	Ant MM NPCs
FOXA1	-0.0796896	0.013	0.084	6.85158e-07	AB Hypo NPCs (G2/M phase)
NUF2	-0.0796934	0.318	0.378	0.758002	Neurogenic Hypo NPCs
MRPS33	-0.0797202	0.279	0.36	1	AB Hypo NPCs (G2/M phase)
PAX6	-0.0797376	0.042	0.109	3.52783e-13	Post Hypo NPCs
TIMM9	-0.0797507	0.263	0.338	0.000374312	Tub/Ant Tub Hypo & OM
NUCB2	-0.0797683	0.326	0.378	1	Neurogenic Hypo NPCs
ENSGALG00000031296	-0.0797793	0.228	0.303	4.40635e-06	Tub/Ant Tub neuron
ADCYAP1	-0.0797897	0.016	0.062	9.19694e-55	Hypo NPCs
NFASC	-0.0798047	0.071	0.133	5.08916e-42	Hypo NPCs
ENSGALG00000055117	-0.0798107	0.055	0.124	0.00569147	AB Hypo NPCs (G2/M phase)
FKBP14	-0.0798178	0.185	0.251	4.87174e-05	Post Dien (G2/M phase)
SPIN1Z	-0.0798866	0.157	0.235	0.000117813	Ant ID/PreThal
EIF3I	-0.0798911	0.485	0.541	1	AB Hypo NPCs (G2/M phase)
WDR61	-0.0799031	0.286	0.365	0.00332456	Tub/Ant Tub neuron
ATF4	-0.0799097	0.769	0.81	4.13976e-17	Hypo NPCs
CCT7	-0.0799213	0.624	0.687	1	Tub/Ant Tub Hypo & OM
CYR61	-0.079927	0.393	0.448	0.00189605	Dien/Midbrain FP
RPS15	-0.0799377	0.989	0.998	1	MM/SM/PVN neurons
ENSGALG00000049007	-0.0799428	0.016	0.081	5.80796e-12	Post Dien (G2/M phase)
ENSGALG00000055117	-0.0799522	0.056	0.126	1.29256e-08	Ant ID/PreThal
PSMA6	-0.0799598	0.67	0.744	0.0349584	Tub/Ant Tub Hypo & OM
GPM6A	-0.0799865	0.013	0.074	5.33181e-17	Ant MM NPCs
PSMD10	-0.0799916	0.269	0.342	0.00104001	MM/SM/PVN neurons
SCG3	-0.0800017	0.132	0.176	1.43631e-06	Dien/Midbrain FP
UCHL5	-0.0800595	0.397	0.46	1	AB Hypo NPCs (G2/M phase)
TTK	-0.0800638	0.081	0.16	5.20854e-12	Tub/Ant Tub neuron
DPYSL4	-0.0800921	0.145	0.206	2.25965e-11	PreThal & Hypo NPCs (G2/M phase)
ENSGALG00000011511	-0.0801257	0.971	0.967	1	Optic stalk
RHOB	-0.0801531	0.427	0.479	1	Neurogenic Hypo NPCs
ATP5MF	-0.0801543	0.774	0.814	1	Tub/Ant Tub neuron
MSH6	-0.08016	0.146	0.224	7.02585e-08	Tub/Ant Tub neuron
GMNN	-0.0801932	0.199	0.269	0.112669	MM/SM/PVN neurons
DAD1	-0.0802043	0.557	0.617	1	AB Hypo NPCs (G2/M phase)
ATP5MC3	-0.0802519	0.977	0.984	0.509874	Post Hypo NPCs
NREP	-0.0803137	0.272	0.326	0.0927532	Post Hypo NPCs
COX7B	-0.0803309	0.802	0.833	0.00360704	Dien/Midbrain FP
CSDE1	-0.0803719	0.667	0.714	1	AB Hypo NPCs (G2/M phase)
SKA2	-0.0803844	0.255	0.328	0.00992033	MM/SM/PVN neurons
NUP107	-0.0803854	0.121	0.194	1	PreThal/ID neurons
WDR55	-0.0804047	0.206	0.278	0.0491822	Tub/Ant Tub Hypo & OM
TPRG1L	-0.0804198	0.197	0.269	0.0016832	Ant ID/PreThal
MELK	-0.0804332	0.05	0.13	4.43038e-15	Tub/Ant Tub neuron
FAM53A	-0.0804447	0.123	0.205	1	Post Hypo NPCs (G2/M phase)
ARG2	-0.0804498	0.31	0.388	0.0204867	Tub/Ant Tub Hypo & OM
PRPF19	-0.0804659	0.257	0.332	3.5787e-06	Tub/Ant Tub neuron
UBE2D1	-0.0804785	0.279	0.354	0.0020538	Optic stalk
TARDBP	-0.0804926	0.437	0.483	0.000760798	Tub/Ant Tub neuron
CCT8	-0.0804934	0.801	0.846	0.169079	Tub/Ant Tub Hypo & OM
CKAP4	-0.0805006	0.295	0.336	3.78071e-15	MM/SM/PVN neurons
ACTR6	-0.0805017	0.521	0.591	0.0346826	Tub/Ant Tub neuron
2021-09-07	-0.0805115	0.705	0.732	1	Neurogenic Hypo NPCs
NELL2	-0.0805156	0.069	0.137	7.14111e-09	Post Dien (G2/M phase)
FAM133B	-0.0805283	0.583	0.606	0.000239593	MM/SM/PVN neurons
ENSGALG00000054993	-0.0805465	0.154	0.231	0.000246172	Tub/Ant Tub Hypo & OM
RBM38	-0.08055	0.14	0.203	0.00011218	Optic stalk
NPR3	-0.0805943	0.044	0.102	6.38757e-11	MM/SM/PVN neurons
RPLP0	-0.0805956	0.849	0.866	0.0692756	MM/SM/PVN neurons
MYT1	-0.0806182	0.007	0.056	1.22684e-11	Ant ID/PreThal
RRP9	-0.0806188	0.138	0.216	2.21244e-08	Tub/Ant Tub neuron
MID1IP1	-0.0806394	0.363	0.385	0.175425	Post Dien (G2/M phase)
RTN1	-0.0806487	0.164	0.207	0.00268217	Post Dien (G2/M phase)
CSE1L	-0.0806708	0.376	0.44	1	MM/SM/PVN neurons
EMB	-0.0806904	0.092	0.129	1	AB Hypo NPCs (G2/M phase)
PSMD7	-0.080704	0.673	0.726	8.71391e-05	Tub/Ant Tub neuron
OLA1	-0.0807062	0.314	0.388	1	AB Hypo NPCs (G2/M phase)
ATP5MC1	-0.0807067	0.849	0.868	1	Tub/Ant Tub neuron
BUB1B	-0.0807598	0.282	0.353	1.10891e-06	Dien/Midbrain FP
ENSGALG00000053765	-0.0807658	0.65	0.714	0.0777967	Neurogenic Hypo NPCs
CLNS1A	-0.0808132	0.471	0.536	1	Tub/Ant Tub Hypo & OM
ENSGALG00000033647	-0.0808169	0.144	0.208	0.000702114	Optic stalk
PSMC2	-0.0808305	0.454	0.526	1	AB Hypo NPCs (G2/M phase)
NAP1L4	-0.0808467	0.477	0.552	1	Tub/Ant Tub Hypo & OM
NKX2-4	-0.0808521	0.074	0.145	1	Post Hypo NPCs (G2/M phase)
SEC14L1	-0.0808712	0.176	0.251	0.00010947	Optic stalk
VAX1	-0.0808858	0.041	0.108	1	Post Hypo NPCs (G2/M phase)
ATP5PD	-0.0808976	0.782	0.821	0.350927	Tub/Ant Tub neuron
RPL6	-0.0809175	0.994	0.998	1	Post Dien (G2/M phase)
CFL2	-0.0809333	0.421	0.47	4.08691e-05	PreThal & Hypo NPCs (G2/M phase)
ITGB1BP3	-0.0809412	0.963	0.978	1	Post Hypo NPCs (G2/M phase)
CCT5	-0.0809744	0.822	0.873	1	AB Hypo NPCs (G2/M phase)
CNIH4	-0.0809865	0.348	0.411	1	MM/SM/PVN neurons
ATP1A1	-0.0810134	0.323	0.394	1	Tub/Ant Tub Hypo & OM
BTF3	-0.0810186	0.654	0.72	1	Post Hypo NPCs (G2/M phase)
SCG5	-0.0810361	0.099	0.171	3.97051e-14	Dien/Midbrain FP
MRPL57	-0.0810958	0.463	0.533	0.170636	Tub/Ant Tub neuron
TWISTNB	-0.0811017	0.203	0.273	9.61137e-06	Tub/Ant Tub neuron
CMTM8	-0.0811164	0.209	0.264	4.13225e-06	PreThal & Hypo NPCs (G2/M phase)
RAB2A	-0.0811382	0.522	0.574	0.840661	Optic stalk
SKA2	-0.0811509	0.253	0.329	0.000350596	Neurogenic Hypo NPCs
DST	-0.0811537	0.13	0.185	3.08713e-30	Hypo NPCs
PFDN5	-0.081158	0.535	0.598	1	AB Hypo NPCs (G2/M phase)
RSL24D1	-0.0811733	0.474	0.531	1	AB Hypo NPCs (G2/M phase)
2021-09-07	-0.0811881	0.695	0.732	0.000482298	Tub/Ant Tub neuron
ADAMTS9	-0.0812021	0.094	0.147	5.28905e-06	MM/SM/PVN neurons
BIRC5	-0.0812071	0.492	0.56	0.0165516	Neurogenic Hypo NPCs
BTBD8	-0.0812093	0.119	0.179	8.3835e-14	PreThal & Hypo NPCs (G2/M phase)
NSA2	-0.0812593	0.572	0.648	1	AB Hypo NPCs (G2/M phase)
NOL9	-0.0812822	0.181	0.252	4.47802e-08	Tub/Ant Tub neuron
DBX1	-0.0812917	0.252	0.316	0.0312448	Dien/Midbrain FP
E2F1	-0.0812991	0.099	0.174	0.0213382	AB Hypo NPCs (G2/M phase)
CDH11	-0.0813011	0.119	0.184	1	Post Hypo NPCs (G2/M phase)
COL5A1	-0.0813048	0.184	0.245	0.00179883	MM/SM/PVN neurons
JPT1	-0.0813349	0.425	0.51	0.324406	Tub/Ant Tub Hypo & OM
KIF1A	-0.0813655	0.225	0.269	9.42393e-05	Dien/Midbrain FP
DMD	-0.081379	0.258	0.317	1	Ant ID/PreThal
ENSGALG00000050984	-0.0814059	0.092	0.167	0.0537512	AB Hypo NPCs (G2/M phase)
CSDE1	-0.0814162	0.65	0.716	1	Tub/Ant Tub Hypo & OM
RRP15	-0.0814246	0.268	0.357	0.0190497	Tub/Ant Tub Hypo & OM
LMO1	-0.0814544	0.185	0.25	1.78624e-05	Tub/Ant Tub neuron
MRPS11	-0.0814578	0.375	0.454	0.00129419	Tub/Ant Tub neuron
FBLN1	-0.0814666	0.161	0.23	9.21946e-05	Tub/Ant Tub Hypo & OM
GAPDH	-0.0814882	1	1	8.15012e-06	Optic stalk
SEC14L1	-0.0815637	0.175	0.251	0.00359903	Tub/Ant Tub Hypo & OM
LPAR1	-0.0815807	0.049	0.129	0.392207	Post Hypo NPCs (G2/M phase)
SYNE1	-0.0816003	0.104	0.166	0.000937825	Ant MM NPCs
CALB2	-0.081602	0.026	0.061	5.62535e-12	PreThal & Hypo NPCs (G2/M phase)
CIRBP	-0.0816191	1	0.998	1	Post Hypo NPCs (G2/M phase)
PTPRG	-0.0816233	0.069	0.116	1.33635e-09	Dien/Midbrain FP
DDR1	-0.0816295	0.152	0.225	1.53869e-05	Ant MM NPCs
ID2	-0.0816467	0.341	0.411	1.19424e-05	PreThal & Hypo NPCs (G2/M phase)
TPT1	-0.0816492	0.996	0.996	1	Post Hypo NPCs (G2/M phase)
CHAF1A	-0.0816589	0.175	0.246	4.49512e-09	MM/SM/PVN neurons
ZNHIT6	-0.0816606	0.099	0.183	1	PreThal/ID neurons
ABCE1	-0.0816642	0.333	0.407	0.0305809	MM/SM/PVN neurons
GTSE1	-0.0816741	0.107	0.185	0.000135198	Tub/Ant Tub Hypo & OM
DNMT3A	-0.0816867	0.232	0.31	1	AB Hypo NPCs (G2/M phase)
SURF6	-0.081728	0.414	0.459	0.00052607	MM/SM/PVN neurons
MYT1	-0.0817485	0.008	0.057	1.95999e-24	Dien/Midbrain FP
MAP6	-0.0818155	0.064	0.12	2.66501e-40	Hypo NPCs
CALB2	-0.0818217	0.022	0.06	8.63692e-06	Tub/Ant Tub Hypo & OM
SGO1	-0.0818773	0.129	0.205	8.21436e-06	Neurogenic Hypo NPCs
ADSS	-0.0818822	0.524	0.598	1	Tub/Ant Tub Hypo & OM
LIN28B	-0.0819306	0.194	0.266	1	Tub/Ant Tub Hypo & OM
ADNP	-0.0819415	0.375	0.448	0.700361	Ant ID/PreThal
ENSGALG00000054143	-0.081977	0.107	0.2	1	Post Hypo NPCs (G2/M phase)
NUSAP1	-0.0820083	0.383	0.392	7.57974e-08	Hypo NPCs
MYT1	-0.082015	0.006	0.056	1.71694e-16	Ant MM NPCs
ENSGALG00000049007	-0.0820152	0.015	0.082	4.10988e-18	Optic stalk
HAUS1	-0.0820473	0.168	0.25	2.56663e-06	Tub/Ant Tub neuron
GRPEL1	-0.0820875	0.268	0.35	0.00769311	Tub/Ant Tub Hypo & OM
LNPK	-0.0820889	0.152	0.232	1	Post Hypo NPCs (G2/M phase)
RPS26	-0.0820891	0.99	0.993	2.05744e-10	Dien/Midbrain FP
FST	-0.0821045	0.029	0.093	0.623165	Post Hypo NPCs (G2/M phase)
FXR1	-0.0821104	0.387	0.462	1	Tub/Ant Tub Hypo & OM
MFAP2	-0.0821259	0.151	0.23	0.172627	AB Hypo NPCs (G2/M phase)
MIS18BP1	-0.0821326	0.04	0.117	9.55015e-20	Tub/Ant Tub neuron
SNX12	-0.082153	0.177	0.255	1	Post Hypo NPCs (G2/M phase)
NCKAP5	-0.0821731	0.042	0.101	1.78748e-52	Hypo NPCs
ENSGALG00000051598	-0.0821985	0.784	0.827	0.00024331	Dien/Midbrain FP
DCX	-0.0822002	0.109	0.172	0.000223249	Ant MM NPCs
KRT19	-0.0822045	0.1	0.172	1.78779e-08	Tub/Ant Tub neuron
USP44	-0.08222	0.102	0.173	8.6106e-15	MM/SM/PVN neurons
SCG3	-0.0822423	0.122	0.175	0.57741	Ant ID/PreThal
SEM1	-0.0822477	0.871	0.896	0.299147	Post Hypo NPCs
GADD45G	-0.0822536	0.088	0.118	0.0621823	Post Hypo NPCs
CCNB2	-0.08228	0.436	0.476	1	Ant MM NPCs
GAPDH	-0.082283	1	1	1	Post Hypo NPCs (G2/M phase)
HDGFL2	-0.0823233	0.388	0.445	4.06053e-05	Tub/Ant Tub neuron
IGFBP7	-0.0823921	0.161	0.221	0.00359798	Neurogenic Hypo NPCs
EIF4H	-0.0823994	0.57	0.63	1.56322e-05	MM/SM/PVN neurons
IFT20	-0.0824042	0.386	0.455	1	MM/SM/PVN neurons
ENSGALG00000043329	-0.0824519	1	1	1	Tub/Ant Tub Hypo & OM
NR2E1	-0.0824715	0.16	0.239	0.00117489	Tub/Ant Tub Hypo & OM
BYSL	-0.0825152	0.282	0.365	0.0162903	Tub/Ant Tub Hypo & OM
DBI	-0.0825363	0.63	0.677	0.730053	Tub/Ant Tub neuron
STRA6	-0.0825396	0.086	0.168	1	Post Hypo NPCs (G2/M phase)
CTSV	-0.0825468	0.34	0.389	0.972968	Ant MM NPCs
WDR77	-0.0825741	0.201	0.278	5.29277e-07	MM/SM/PVN neurons
ACTL6A	-0.0826362	0.329	0.402	0.000233333	Tub/Ant Tub neuron
STOM	-0.0826439	0.031	0.106	2.7307e-17	Ant MM NPCs
CFL2	-0.0826628	0.401	0.469	1	Tub/Ant Tub Hypo & OM
CALM2	-0.0827182	0.915	0.915	0.0601997	Optic stalk
CASP3	-0.0827237	0.459	0.543	0.0793971	Ant ID/PreThal
BYSL	-0.0827381	0.283	0.365	1.56463e-05	Tub/Ant Tub neuron
DKC1	-0.0827592	0.554	0.63	1	Tub/Ant Tub Hypo & OM
AFAP1	-0.0827604	0.067	0.129	2.26135e-47	Hypo NPCs
ENSGALG00000005024	-0.0827681	0.043	0.1	1	PreThal/ID neurons
DLL1	-0.0828246	0.102	0.16	0.00038796	Optic stalk
ACTL6A	-0.0828445	0.33	0.401	0.000424717	MM/SM/PVN neurons
CNOT7	-0.0828774	0.294	0.362	0.00142843	Tub/Ant Tub neuron
DUT	-0.0828855	0.681	0.759	7.84593e-07	Neurogenic Hypo NPCs
WDR76	-0.082914	0.177	0.252	1	Post Hypo NPCs (G2/M phase)
H2AFY2	-0.0829168	0.399	0.473	0.000115672	Tub/Ant Tub neuron
RCHY1	-0.082919	0.249	0.327	0.00192767	Tub/Ant Tub Hypo & OM
PTTG2	-0.08296	0.534	0.588	0.149323	Post Hypo NPCs
SPTBN1	-0.0829695	0.447	0.496	1	Ant MM NPCs
COA7	-0.0830007	0.173	0.256	1	Post Hypo NPCs (G2/M phase)
CKAP5	-0.0830267	0.262	0.337	0.245528	Neurogenic Hypo NPCs
LRRC20	-0.0830317	0.099	0.178	1	PreThal/ID neurons
ENSGALG00000048771	-0.0830737	0.222	0.3	4.05701e-05	Tub/Ant Tub neuron
TENM3	-0.0830902	0.07	0.158	1	Post Hypo NPCs (G2/M phase)
ASCL1	-0.0830965	0.098	0.146	3.93406e-05	Tub/Ant Tub neuron
FOXA1	-0.0831004	0.013	0.086	4.42472e-19	Ant ID/PreThal
RFC1	-0.0831113	0.203	0.274	4.18034e-09	MM/SM/PVN neurons
LRRC42	-0.0831277	0.082	0.167	1	Post Hypo NPCs (G2/M phase)
TERF1	-0.0831344	0.113	0.194	1	PreThal/ID neurons
RFC5	-0.0831525	0.248	0.328	3.80342e-06	Tub/Ant Tub neuron
DNAJC2	-0.0831614	0.509	0.554	1	Neurogenic Hypo NPCs
SLC1A3	-0.083162	0.03	0.091	5.88465e-09	Tub/Ant Tub Hypo & OM
ATP6	-0.0831867	1	1	1	Post Hypo NPCs (G2/M phase)
METAP2	-0.0832209	0.514	0.565	0.000537296	Tub/Ant Tub neuron
BTG2	-0.0832672	0.182	0.22	1	AB Hypo NPCs (G2/M phase)
NEK6	-0.0832678	0.37	0.426	2.77e-05	Dien/Midbrain FP
KLF6	-0.083269	0.187	0.263	8.45246e-05	Neurogenic Hypo NPCs
SKI	-0.0832842	0.138	0.204	2.65916e-36	Hypo NPCs
ENSGALG00000055117	-0.0833198	0.055	0.126	5.04352e-11	Optic stalk
TIMM17A	-0.0833625	0.463	0.513	0.0520848	Tub/Ant Tub neuron
MRPL40	-0.0833811	0.34	0.416	1	MM/SM/PVN neurons
UBA2	-0.0833883	0.385	0.454	0.0790149	MM/SM/PVN neurons
SGO1	-0.0834508	0.128	0.204	2.4376e-08	Tub/Ant Tub neuron
NDUFAF1	-0.0834515	0.202	0.293	1	Post Hypo NPCs (G2/M phase)
MAP2	-0.0834613	0.053	0.097	1	Post Hypo NPCs (G2/M phase)
TCF7L2	-0.0834748	0.43	0.467	1	Tub/Ant Tub neuron
FBXO45	-0.0835045	0.111	0.193	1	Post Hypo NPCs (G2/M phase)
EIF2S1	-0.0835232	0.47	0.546	0.880292	Tub/Ant Tub Hypo & OM
EZH2	-0.083552	0.285	0.376	0.561724	Tub/Ant Tub Hypo & OM
CAB39L	-0.0835732	0.014	0.084	1	PreThal/ID neurons
CYTB	-0.0835748	1	1	1	AB Hypo NPCs (G2/M phase)
POLR1C	-0.0835879	0.192	0.281	4.95554e-08	Tub/Ant Tub neuron
APC	-0.0836143	0.173	0.255	2.98454e-05	Optic stalk
AIFM1	-0.0836331	0.166	0.246	1.57168e-07	Tub/Ant Tub neuron
CDK6	-0.083644	0.279	0.355	0.000223656	Ant MM NPCs
ATP6V1G1	-0.0836762	0.522	0.57	1	AB Hypo NPCs (G2/M phase)
GJA1	-0.0836923	0.215	0.272	1	AB Hypo NPCs (G2/M phase)
ZNF639	-0.0836942	0.138	0.222	0.046695	AB Hypo NPCs (G2/M phase)
ENSGALG00000035030	-0.0838223	0.202	0.275	0.0128315	MM/SM/PVN neurons
PSMB3	-0.0838296	0.492	0.56	0.0521077	Tub/Ant Tub neuron
NRXN1	-0.0838343	0.105	0.159	0.00226699	Neurogenic Hypo NPCs
SALL1	-0.0838499	0.18	0.263	9.45833e-06	Tub/Ant Tub neuron
UTP3	-0.0838686	0.155	0.237	1.56804e-08	Tub/Ant Tub neuron
NRXN1	-0.083879	0.105	0.158	8.29572e-06	Post Dien (G2/M phase)
ADAMTS9	-0.0838812	0.095	0.148	0.000178957	Optic stalk
EMB	-0.0838947	0.086	0.129	0.886927	Post Dien (G2/M phase)
RPS19	-0.0839277	1	1	3.64751e-11	Tub/Ant Tub Hypo & OM
ELOF1	-0.0839325	0.371	0.434	0.00652475	Tub/Ant Tub neuron
DNAJC5	-0.0839329	0.3	0.356	1	AB Hypo NPCs (G2/M phase)
PHPT1	-0.0839638	0.421	0.489	0.0346079	MM/SM/PVN neurons
DBI	-0.0839748	0.603	0.677	1	MM/SM/PVN neurons
HNRNPA1	-0.0839924	0.992	0.994	1	Tub/Ant Tub Hypo & OM
PPP2R2A	-0.0840082	0.389	0.475	0.000140905	Tub/Ant Tub neuron
NCBP2	-0.0840231	0.483	0.548	0.00723199	MM/SM/PVN neurons
HCCS	-0.0840318	0.177	0.252	1	Post Hypo NPCs (G2/M phase)
RAB2A	-0.0840472	0.531	0.572	0.000383826	Post Dien (G2/M phase)
GALNT1	-0.08405	0.257	0.342	8.0365e-07	Tub/Ant Tub neuron
NOVA1	-0.0840864	0.102	0.183	3.20304e-06	Ant ID/PreThal
MYT1	-0.084092	0.004	0.056	1.14405e-17	Optic stalk
FEN1	-0.0840981	0.426	0.48	1	Neurogenic Hypo NPCs
CD24	-0.084114	0.426	0.498	0.000992534	Tub/Ant Tub neuron
SETBP1	-0.0841335	0.057	0.121	1.55603e-52	Hypo NPCs
RPS20	-0.0841543	0.99	0.993	4.26601e-16	Neurogenic Hypo NPCs
DMD	-0.084189	0.252	0.317	0.000228047	Tub/Ant Tub neuron
NDUFA13	-0.0842034	0.693	0.757	0.18594	Tub/Ant Tub neuron
WDR36	-0.0842105	0.206	0.317	1	PreThal/ID neurons
CHTF8	-0.0842377	0.098	0.182	2.68894e-10	Tub/Ant Tub neuron
RPL11	-0.0842568	0.965	0.968	1	Post Hypo NPCs
CTBPL	-0.0843052	0.417	0.518	5.4725e-07	MM/SM/PVN neurons
SHTN1	-0.084312	0.029	0.107	0.0513693	Post Hypo NPCs (G2/M phase)
SF3B5	-0.084346	0.605	0.662	0.0227607	Tub/Ant Tub neuron
ST13	-0.0843855	0.518	0.571	0.000872355	Post Hypo NPCs
LSM6	-0.0844119	0.456	0.538	1	AB Hypo NPCs (G2/M phase)
ENSGALG00000039964	-0.0844235	0.079	0.156	3.45769e-14	MM/SM/PVN neurons
NCOR2	-0.0844362	0.197	0.278	0.00217511	Tub/Ant Tub Hypo & OM
C22orf39	-0.0844383	0.247	0.329	8.35331e-05	Tub/Ant Tub neuron
RPL27	-0.0844732	0.955	0.971	0.00395309	Tub/Ant Tub neuron
CANX	-0.0844806	0.42	0.469	1	Optic stalk
HNRNPA3	-0.0844838	0.945	0.944	8.49886e-17	Hypo NPCs
FANCL	-0.0845203	0.101	0.184	1.44641e-11	Tub/Ant Tub neuron
BRCA1	-0.0845298	0.189	0.274	0.000287815	Neurogenic Hypo NPCs
CDC42BPB	-0.0845523	0.272	0.332	1	AB Hypo NPCs (G2/M phase)
SLC1A3	-0.0845723	0.028	0.091	3.89297e-12	Ant MM NPCs
EIF4EBP1	-0.0845811	0.698	0.722	1	Tub/Ant Tub neuron
CHCHD10	-0.0845904	0.399	0.487	1	AB Hypo NPCs (G2/M phase)
RASL11AL	-0.0846071	0.114	0.198	0.00477059	Post Dien (G2/M phase)
SH3BGRL3	-0.0846365	0.173	0.267	1	Post Hypo NPCs (G2/M phase)
PTPRG	-0.084672	0.062	0.112	1	Post Hypo NPCs (G2/M phase)
ENSGALG00000042557	-0.0846721	0.047	0.123	7.82236e-13	Optic stalk
RBM24	-0.0846792	0.179	0.229	0.0312552	MM/SM/PVN neurons
FAM89A	-0.0846834	0.384	0.459	0.0268131	Tub/Ant Tub Hypo & OM
PFDN5	-0.0846991	0.533	0.599	1	MM/SM/PVN neurons
CHCHD3	-0.0847155	0.457	0.52	0.0169463	Tub/Ant Tub neuron
RPS2	-0.0847225	0.993	1	1	PreThal/ID neurons
ENSGALG00000027002	-0.0847254	0.537	0.624	1	MM/SM/PVN neurons
KIF1A	-0.0847971	0.214	0.269	1.10309e-05	Post Hypo NPCs
PCNT	-0.0848074	0.184	0.268	1	PreThal/ID neurons
SFRP2	-0.0848602	0.507	0.577	0.0284507	Post Dien (G2/M phase)
CCDC12	-0.0848736	0.179	0.263	2.40779e-06	MM/SM/PVN neurons
RASGEF1B	-0.0849008	0.061	0.147	0.000322415	AB Hypo NPCs (G2/M phase)
ENSGALG00000034498	-0.0849123	0.013	0.059	5.79482e-63	Hypo NPCs
METRNL	-0.0849239	0.09	0.153	0.119331	AB Hypo NPCs (G2/M phase)
ADGRL2	-0.0849365	0.387	0.449	0.582688	Ant ID/PreThal
SRGAP1	-0.0849604	0.175	0.239	6.07759e-13	PreThal & Hypo NPCs (G2/M phase)
MYH10	-0.0849632	0.623	0.679	1	Ant ID/PreThal
LRRN1	-0.0849639	0.19	0.262	0.359472	Tub/Ant Tub Hypo & OM
ARPP19	-0.084964	0.656	0.739	1	MM/SM/PVN neurons
KIFAP3	-0.0849785	0.184	0.262	0.492794	AB Hypo NPCs (G2/M phase)
AFAP1	-0.0850242	0.045	0.116	1.67706e-11	Optic stalk
GRPEL1	-0.0850243	0.28	0.346	1	Post Hypo NPCs (G2/M phase)
TPM3	-0.0850352	0.642	0.685	2.56074e-06	MM/SM/PVN neurons
CXCR4	-0.0850374	0.248	0.275	1.08101e-09	Hypo NPCs
POLR1C	-0.085079	0.198	0.278	1	Post Hypo NPCs (G2/M phase)
CALM2	-0.085111	0.889	0.916	0.149508	Post Hypo NPCs
MYT1	-0.0851136	0.005	0.059	3.46811e-34	PreThal & Hypo NPCs (G2/M phase)
ATAD3A	-0.085114	0.162	0.241	8.94921e-12	MM/SM/PVN neurons
SCD	-0.0851285	0.099	0.168	1	PreThal/ID neurons
SAT1	-0.0851299	0.26	0.31	0.000721394	Dien/Midbrain FP
GXYLT2	-0.0851422	0.273	0.35	3.9414e-05	MM/SM/PVN neurons
TACC3	-0.0851495	0.261	0.333	1	Tub/Ant Tub Hypo & OM
ZNF423	-0.0851762	0.201	0.286	0.000251747	Ant ID/PreThal
DYNC1I1	-0.0852326	0.124	0.175	4.45408e-25	Hypo NPCs
LDHB	-0.0853108	0.971	0.976	1	AB Hypo NPCs (G2/M phase)
ADGRL2	-0.0853549	0.377	0.45	0.00641908	Neurogenic Hypo NPCs
SMARCA5	-0.0853594	0.624	0.687	1	Tub/Ant Tub Hypo & OM
UBE2T	-0.0853797	0.211	0.288	0.00470501	MM/SM/PVN neurons
HOOK3	-0.0854444	0.163	0.229	0.00170657	Optic stalk
ND3	-0.0854677	0.998	1	2.31952e-05	Post Dien (G2/M phase)
DST	-0.0854731	0.101	0.174	1.73528e-06	Optic stalk
NFASC	-0.0854876	0.047	0.12	8.19597e-10	Tub/Ant Tub Hypo & OM
RPL35	-0.0854941	0.975	0.987	1	Post Hypo NPCs (G2/M phase)
ELOVL5	-0.0855041	0.305	0.376	1	Post Hypo NPCs (G2/M phase)
ENSGALG00000015617	-0.0855177	0.949	0.97	0.0410093	Tub/Ant Tub neuron
MRPS28	-0.0855351	0.412	0.489	1	MM/SM/PVN neurons
KIF2C	-0.0855609	0.092	0.157	1	PreThal/ID neurons
TCIM	-0.0855952	0.025	0.098	0.0643291	Post Hypo NPCs (G2/M phase)
GNG2	-0.0856095	0.403	0.441	1	Optic stalk
KIF2C	-0.0856619	0.088	0.159	6.21486e-15	MM/SM/PVN neurons
TSPAN13	-0.0857015	0.473	0.538	0.00321188	Post Hypo NPCs
RPLP0	-0.0857098	0.84	0.866	0.000848578	Tub/Ant Tub neuron
CDKN1B	-0.0857892	0.245	0.319	0.000671331	Optic stalk
AK1	-0.0858911	0.091	0.175	1	Post Hypo NPCs (G2/M phase)
MPP6	-0.0858934	0.13	0.202	0.0263602	Tub/Ant Tub Hypo & OM
AGRN	-0.0859131	0.138	0.219	2.8553e-07	Post Dien (G2/M phase)
NKX2-1	-0.0859277	0.134	0.213	3.26024e-05	Ant ID/PreThal
PSMB2	-0.0859487	0.748	0.793	1	AB Hypo NPCs (G2/M phase)
USMG5	-0.085975	0.555	0.618	1	AB Hypo NPCs (G2/M phase)
PDAP1	-0.0859772	0.478	0.542	1	AB Hypo NPCs (G2/M phase)
HSPH1	-0.0859874	0.271	0.357	0.00198979	Tub/Ant Tub Hypo & OM
BCHE	-0.0860464	0.029	0.112	0.0199473	Post Hypo NPCs (G2/M phase)
XPA	-0.0860487	0.336	0.423	0.00376236	Tub/Ant Tub Hypo & OM
RPL39	-0.0860864	0.977	0.994	0.000232137	Tub/Ant Tub neuron
TAF15	-0.0860933	0.485	0.552	1	AB Hypo NPCs (G2/M phase)
DPYSL4	-0.0860984	0.158	0.215	2.72178e-26	Hypo NPCs
CPLANE2	-0.0861009	0.23	0.331	0.159341	AB Hypo NPCs (G2/M phase)
RHOA	-0.0861359	0.858	0.923	1	PreThal/ID neurons
TWSG1	-0.086139	0.228	0.313	2.43913e-06	Tub/Ant Tub neuron
VDAC3	-0.0861879	0.471	0.535	1	AB Hypo NPCs (G2/M phase)
ENO1	-0.0861892	0.948	0.965	1	MM/SM/PVN neurons
PODXL	-0.0861957	0.266	0.355	2.36684e-05	Tub/Ant Tub neuron
NELL2	-0.0861968	0.062	0.136	1	Post Hypo NPCs (G2/M phase)
ENSGALG00000011164	-0.0862215	0.277	0.336	1.03575e-05	PreThal & Hypo NPCs (G2/M phase)
CENPT	-0.0862272	0.101	0.189	1.18848e-11	Tub/Ant Tub neuron
CAB39	-0.0862454	0.276	0.347	1	Post Hypo NPCs (G2/M phase)
PPM1G	-0.0862492	0.214	0.315	1	Post Hypo NPCs (G2/M phase)
KRT19	-0.0862755	0.092	0.173	2.74311e-09	Neurogenic Hypo NPCs
ID2	-0.0862921	0.362	0.406	1	Tub/Ant Tub neuron
ERP29	-0.0863167	0.357	0.428	1	AB Hypo NPCs (G2/M phase)
UNG	-0.0863305	0.17	0.235	7.79659e-05	MM/SM/PVN neurons
PTPRG	-0.086347	0.062	0.115	3.85464e-06	Optic stalk
ATP1B1	-0.0863584	0.278	0.345	8.2534e-09	PreThal & Hypo NPCs (G2/M phase)
NCALD	-0.0863931	0.043	0.131	8.02302e-18	Ant MM NPCs
CETN1	-0.0864126	0.205	0.292	5.74537e-07	Tub/Ant Tub neuron
MRPL17	-0.0864426	0.479	0.53	1	MM/SM/PVN neurons
ENSGALG00000054993	-0.0864684	0.156	0.231	1.42655e-06	Tub/Ant Tub neuron
HSP90AB1	-0.0864757	0.981	0.984	1	Tub/Ant Tub Hypo & OM
BRD1	-0.086519	0.51	0.581	1	Ant MM NPCs
RPS27A	-0.0865315	0.996	0.998	7.29527e-07	Tub/Ant Tub neuron
HDLBP	-0.0865661	0.302	0.369	1.00296e-06	Tub/Ant Tub neuron
CRMP1B	-0.0865717	0.319	0.362	6.39621e-15	Hypo NPCs
EPHA7	-0.0865878	0.069	0.145	5.65988e-09	Tub/Ant Tub Hypo & OM
MSH6	-0.0865988	0.128	0.221	1	Post Hypo NPCs (G2/M phase)
ENSGALG00000038672	-0.086605	0.894	0.948	1	PreThal/ID neurons
TMED10	-0.0866202	0.552	0.597	1.03323e-06	MM/SM/PVN neurons
TIMM44	-0.0866295	0.799	0.824	2.90255e-08	MM/SM/PVN neurons
THRAP3	-0.0866308	0.512	0.559	5.88363e-10	MM/SM/PVN neurons
TRA2B	-0.0867125	0.63	0.682	0.000357712	MM/SM/PVN neurons
MYLK	-0.0867466	0.118	0.196	2.43721e-07	Tub/Ant Tub neuron
HMMR	-0.0867518	0.055	0.127	2.42304e-17	Tub/Ant Tub neuron
COL4A1	-0.0867734	0.033	0.108	0.158443	Post Hypo NPCs (G2/M phase)
MANF	-0.0867862	0.391	0.457	0.00119552	Tub/Ant Tub neuron
G2E3	-0.0867882	0.215	0.291	0.000339952	Neurogenic Hypo NPCs
TWNK	-0.086796	0.255	0.348	1	PreThal/ID neurons
G2E3	-0.0868172	0.215	0.293	3.40115e-10	Dien/Midbrain FP
ENSGALG00000054629	-0.0868273	0.134	0.225	1.26544e-10	Tub/Ant Tub neuron
SRSF6	-0.0868277	0.642	0.7	0.159003	Tub/Ant Tub neuron
SUV39H2	-0.0868311	0.194	0.281	1.06932e-06	Tub/Ant Tub neuron
ATP1B1	-0.0868572	0.254	0.343	0.000603589	Neurogenic Hypo NPCs
ENSGALG00000047670	-0.0868819	0.044	0.123	1.48797e-05	AB Hypo NPCs (G2/M phase)
G2E3	-0.0869291	0.225	0.29	0.215042	Ant ID/PreThal
BTF3L4	-0.0869435	0.68	0.718	1	AB Hypo NPCs (G2/M phase)
RRP15	-0.0870271	0.273	0.356	3.34473e-06	Tub/Ant Tub neuron
SCD	-0.087057	0.081	0.169	0.00339223	AB Hypo NPCs (G2/M phase)
ENSGALG00000012229	-0.0870635	0.912	0.95	1	MM/SM/PVN neurons
NIPA1	-0.0870787	0.074	0.169	0.484015	Post Hypo NPCs (G2/M phase)
AGRN	-0.0870928	0.15	0.225	8.37096e-16	PreThal & Hypo NPCs (G2/M phase)
ENSGALG00000037807	-0.0871021	0.191	0.277	2.98898e-08	Tub/Ant Tub neuron
POMP	-0.0871319	0.634	0.682	1	Tub/Ant Tub neuron
VAX1	-0.0871969	0.039	0.113	9.03328e-19	Post Hypo NPCs
NT5C3A	-0.0872016	0.231	0.319	9.06063e-06	Tub/Ant Tub neuron
APP	-0.0872351	0.307	0.375	1	Ant ID/PreThal
ENSGALG00000048771	-0.08724	0.209	0.299	0.000149131	MM/SM/PVN neurons
ENSGALG00000049007	-0.0872793	0.013	0.085	9.15147e-35	Dien/Midbrain FP
NUP35	-0.0872939	0.149	0.231	1	PreThal/ID neurons
QARS	-0.0873091	0.307	0.377	4.74642e-06	Tub/Ant Tub neuron
TWNK	-0.0873255	0.279	0.352	1.70232e-06	Tub/Ant Tub neuron
CENPU	-0.0873458	0.064	0.147	1	PreThal/ID neurons
SRSF5	-0.0873752	0.239	0.306	4.25136e-26	Hypo NPCs
HNRNPDL	-0.0874013	0.385	0.433	1.40329e-05	MM/SM/PVN neurons
SPCS1	-0.087427	0.43	0.49	1	AB Hypo NPCs (G2/M phase)
RPS20	-0.0874833	0.986	0.993	3.37787e-13	Ant ID/PreThal
RPL38	-0.0875182	1	0.994	1	Post Hypo NPCs (G2/M phase)
DAAM1	-0.0875768	0.311	0.381	1	AB Hypo NPCs (G2/M phase)
TACC3	-0.0875802	0.259	0.335	2.02066e-09	Dien/Midbrain FP
QDPR	-0.0876165	0.222	0.319	1	Post Hypo NPCs (G2/M phase)
TOP2A	-0.0876529	0.695	0.744	7.35995e-07	Dien/Midbrain FP
ATAD5	-0.0876772	0.135	0.217	3.04722e-11	Tub/Ant Tub neuron
MBNL3	-0.0877001	0.08	0.166	6.96607e-08	Ant ID/PreThal
SPARC	-0.0877034	0.2	0.278	0.00227808	Ant ID/PreThal
DST	-0.0877742	0.105	0.174	0.00178995	Tub/Ant Tub Hypo & OM
ENSGALG00000016524	-0.0877781	0.285	0.375	0.000824954	MM/SM/PVN neurons
ENSGALG00000052055	-0.087808	0.085	0.17	1	PreThal/ID neurons
ENSGALG00000032696	-0.0878191	0.049	0.119	9.55398e-11	Optic stalk
ENSGALG00000016524	-0.0878486	0.288	0.376	2.07388e-05	Tub/Ant Tub neuron
CD164	-0.0878593	0.305	0.378	1	MM/SM/PVN neurons
RALBP1	-0.0878692	0.555	0.591	0.00121672	Tub/Ant Tub neuron
ENSGALG00000049007	-0.0879008	0.009	0.083	1.36227e-18	Ant ID/PreThal
ASCL1	-0.0879112	0.082	0.147	6.28534e-06	Ant MM NPCs
MCM3	-0.0879503	0.07	0.155	0.000258381	AB Hypo NPCs (G2/M phase)
GLCCI1	-0.0879616	0.255	0.325	0.00073546	Optic stalk
AIMP1	-0.0879817	0.669	0.718	0.00189433	Tub/Ant Tub neuron
DACH1	-0.0880066	0.099	0.178	1.02931e-17	Dien/Midbrain FP
TOMM7	-0.0880192	0.708	0.773	1	Post Hypo NPCs (G2/M phase)
RPL8	-0.0880462	1	1	1	Post Hypo NPCs (G2/M phase)
PCNA	-0.0880651	0.928	0.901	1	PreThal & Hypo NPCs (G2/M phase)
KIF11	-0.0880691	0.287	0.319	4.97291e-17	Hypo NPCs
MID1IP1	-0.0880701	0.351	0.388	0.0113975	Dien/Midbrain FP
ENSGALG00000047486	-0.0880858	0.338	0.401	1.07358e-07	Tub/Ant Tub neuron
TCOF1	-0.0881303	0.234	0.341	1	PreThal/ID neurons
DISP1	-0.0881527	0.021	0.1	1.50213e-18	Ant ID/PreThal
CALB2	-0.0882156	0.034	0.067	4.55309e-25	Hypo NPCs
SDC2	-0.088218	0.071	0.16	1	PreThal/ID neurons
COMMD2	-0.0882189	0.337	0.445	1	Post Hypo NPCs (G2/M phase)
TIMM44	-0.0882311	0.769	0.826	1	Tub/Ant Tub Hypo & OM
AIFM1	-0.0882616	0.156	0.242	1	PreThal/ID neurons
MAP6	-0.0882658	0.046	0.112	2.17448e-24	PreThal & Hypo NPCs (G2/M phase)
ENO1	-0.0882911	0.946	0.965	0.000246864	Tub/Ant Tub neuron
NRXN1	-0.0883006	0.103	0.156	1	Post Hypo NPCs (G2/M phase)
MYH10	-0.0883184	0.588	0.678	0.872975	AB Hypo NPCs (G2/M phase)
TIMM8A	-0.0883268	0.52	0.568	1	AB Hypo NPCs (G2/M phase)
IPO5	-0.0883706	0.364	0.451	1	AB Hypo NPCs (G2/M phase)
KIF1B	-0.0883854	0.194	0.25	0.0434688	Optic stalk
JAM3	-0.0884178	0.305	0.383	1	Post Hypo NPCs (G2/M phase)
ATP5MC2	-0.0884411	0.869	0.885	0.000558875	Dien/Midbrain FP
CISD2	-0.0884573	0.502	0.581	1	Post Dien (G2/M phase)
ENSGALG00000002197	-0.0884613	0.984	0.98	1	Tub/Ant Tub Hypo & OM
HADH	-0.0885248	0.267	0.354	1	Post Hypo NPCs (G2/M phase)
SNU13	-0.0885565	0.839	0.866	0.000227275	Neurogenic Hypo NPCs
CHL1	-0.0885585	0.051	0.117	2.53676e-10	Ant MM NPCs
METRNL	-0.0885742	0.089	0.156	3.46682e-07	Neurogenic Hypo NPCs
FSTL1	-0.0885767	0.217	0.298	3.82493e-07	Tub/Ant Tub neuron
TFAM	-0.0885795	0.239	0.317	7.96083e-07	Tub/Ant Tub neuron
TALDO1	-0.0885912	0.367	0.455	4.95664e-05	Tub/Ant Tub neuron
SKP1	-0.0886103	0.705	0.747	0.812363	Ant ID/PreThal
SERINC1	-0.0886124	0.478	0.524	0.00102302	Dien/Midbrain FP
MRPL43	-0.088613	0.401	0.49	1	AB Hypo NPCs (G2/M phase)
DCAF13	-0.0886197	0.165	0.249	1	Post Hypo NPCs (G2/M phase)
RPS14	-0.0886321	0.995	0.997	1.15934e-16	Dien/Midbrain FP
TSPAN3	-0.0886642	0.593	0.61	0.222071	Tub/Ant Tub neuron
NEBL	-0.0886663	0.05	0.137	1	PreThal/ID neurons
WDR43	-0.0886894	0.178	0.272	4.57067e-10	Tub/Ant Tub neuron
RUVBL2	-0.0887135	0.153	0.239	5.80244e-10	Tub/Ant Tub neuron
TIMM9	-0.088759	0.267	0.338	0.00061004	Tub/Ant Tub neuron
RHOB	-0.0887712	0.432	0.479	1	Ant MM NPCs
COII	-0.0887766	1	1	2.31069e-18	Ant MM NPCs
SALL4	-0.088876	0.287	0.37	0.000162728	Tub/Ant Tub neuron
HDGFL3	-0.0890303	0.189	0.261	1	Post Hypo NPCs (G2/M phase)
PSMD3	-0.0890377	0.432	0.494	3.89056e-06	MM/SM/PVN neurons
NDC1	-0.0890592	0.133	0.226	4.32958e-10	Tub/Ant Tub neuron
GXYLT2	-0.0890937	0.273	0.352	0.000387617	Optic stalk
ENSGALG00000050487	-0.0891548	0.077	0.118	0.221412	Tub/Ant Tub Hypo & OM
NR2F2	-0.0891603	0.245	0.306	9.39267e-07	Dien/Midbrain FP
PAX6	-0.0891654	0.034	0.109	7.21078e-13	Tub/Ant Tub Hypo & OM
MOB1B	-0.089172	0.099	0.183	1	Post Hypo NPCs (G2/M phase)
SPARC	-0.0891745	0.185	0.275	1	Post Hypo NPCs (G2/M phase)
G2E3	-0.0892056	0.206	0.291	3.18091e-07	Tub/Ant Tub neuron
FHOD3	-0.0892334	0.057	0.138	5.64097e-18	Tub/Ant Tub neuron
EXOSC2	-0.0892522	0.338	0.408	1	AB Hypo NPCs (G2/M phase)
SIKE1	-0.0892536	0.368	0.465	0.928025	AB Hypo NPCs (G2/M phase)
SCRN1	-0.0892753	0.238	0.324	1.37918e-06	Post Dien (G2/M phase)
QARS	-0.0892821	0.295	0.378	0.0927631	Tub/Ant Tub Hypo & OM
BZW2	-0.0893579	0.588	0.663	0.00500652	Ant MM NPCs
S1PR1	-0.0893783	0.116	0.194	1.46063e-08	Tub/Ant Tub neuron
AHCY	-0.0893967	0.36	0.431	0.0909197	MM/SM/PVN neurons
MRPS33	-0.0893984	0.286	0.362	0.000146113	Tub/Ant Tub Hypo & OM
ITGB1	-0.0894156	0.468	0.539	1.90116e-05	Tub/Ant Tub neuron
RBBP4	-0.0894296	0.532	0.607	0.186596	MM/SM/PVN neurons
ADGRL2	-0.0894353	0.391	0.449	0.0144131	Ant MM NPCs
ATP5A1Z	-0.0894374	0.75	0.779	0.00177548	Tub/Ant Tub neuron
PHF5A	-0.0894446	0.405	0.493	0.00487666	Tub/Ant Tub Hypo & OM
TSPAN3	-0.089482	0.55	0.613	0.0463806	Optic stalk
RACGAP1	-0.0894852	0.194	0.27	0.780633	Tub/Ant Tub Hypo & OM
MAP6	-0.0894872	0.037	0.106	0.60171	Post Hypo NPCs (G2/M phase)
CDC42BPB	-0.0894946	0.294	0.333	1	Optic stalk
MDH1	-0.0894954	0.599	0.67	0.844142	MM/SM/PVN neurons
PIM1	-0.0894987	0.28	0.361	1	Post Hypo NPCs (G2/M phase)
OLA1	-0.0895156	0.296	0.387	1	Post Hypo NPCs (G2/M phase)
WDR76	-0.0895844	0.164	0.253	0.0492736	AB Hypo NPCs (G2/M phase)
ENSGALG00000052471	-0.0896226	0.606	0.677	0.0644127	Tub/Ant Tub neuron
SYT4	-0.089668	0.012	0.061	5.79072e-67	Hypo NPCs
ENSGALG00000032696	-0.0896855	0.049	0.118	2.68494e-08	Post Dien (G2/M phase)
ENSGALG00000036196	-0.0897	0.487	0.557	0.0231569	MM/SM/PVN neurons
TWISTNB	-0.0897232	0.189	0.272	3.47358e-07	MM/SM/PVN neurons
SCG3	-0.0897478	0.139	0.184	5.04103e-23	Hypo NPCs
ID3	-0.089759	0.195	0.252	1	AB Hypo NPCs (G2/M phase)
UQCR11	-0.0897736	0.614	0.659	1	AB Hypo NPCs (G2/M phase)
ENSGALG00000012836	-0.0897792	0.091	0.177	2.3237e-13	Tub/Ant Tub neuron
NEBL	-0.0897931	0.055	0.139	1.91875e-12	Post Dien (G2/M phase)
CHAC1	-0.0898259	0.11	0.189	1.81006e-06	Tub/Ant Tub Hypo & OM
SOX9	-0.0898606	0.049	0.136	9.4152e-15	Optic stalk
ENSGALG00000003355	-0.0898992	0.37	0.446	0.000749758	Tub/Ant Tub neuron
RIDA	-0.0899057	0.198	0.288	1	Post Hypo NPCs (G2/M phase)
OLFM1	-0.0899124	0.16	0.236	1	Post Hypo NPCs (G2/M phase)
ENSGALG00000035030	-0.0899172	0.205	0.276	0.0105186	Ant ID/PreThal
DBI	-0.0899507	0.623	0.676	1	AB Hypo NPCs (G2/M phase)
SCG3	-0.0899544	0.118	0.175	0.000508286	Optic stalk
GLCCI1	-0.0899548	0.254	0.327	1.23885e-08	Dien/Midbrain FP
EIF4A2	-0.089961	0.75	0.805	9.97188e-08	Dien/Midbrain FP
CDK2AP1	-0.0899875	0.173	0.262	2.84745e-08	Tub/Ant Tub neuron
SET	-0.0900408	0.977	0.991	0.0144583	Tub/Ant Tub Hypo & OM
TGFB2	-0.0900613	0.139	0.216	1.32891e-05	Tub/Ant Tub Hypo & OM
GADD45B	-0.0900643	0.111	0.186	1	Post Hypo NPCs (G2/M phase)
USP44	-0.0900754	0.082	0.172	1	Post Hypo NPCs (G2/M phase)
MAP2	-0.0900883	0.053	0.1	1.66795e-14	Dien/Midbrain FP
RPL7	-0.0901931	0.968	0.989	1	MM/SM/PVN neurons
CFL2	-0.0902046	0.413	0.468	1	Ant ID/PreThal
MAP6	-0.0902149	0.037	0.106	0.000277083	AB Hypo NPCs (G2/M phase)
ENSGALG00000007936	-0.0902248	0.818	0.838	1	AB Hypo NPCs (G2/M phase)
WDR3	-0.0902546	0.344	0.412	1	Tub/Ant Tub Hypo & OM
ANP32E	-0.0902568	0.546	0.629	1.07403e-06	Dien/Midbrain FP
IGSF21	-0.0902731	0.023	0.106	2.11723e-17	Ant ID/PreThal
UNG	-0.0902742	0.162	0.241	1.22784e-15	PreThal & Hypo NPCs (G2/M phase)
MRPS23	-0.0902808	0.361	0.437	0.307301	MM/SM/PVN neurons
KIF2C	-0.0903012	0.085	0.161	8.38647e-07	Neurogenic Hypo NPCs
PSMB2	-0.0903227	0.734	0.794	0.669722	MM/SM/PVN neurons
ALCAM	-0.0903228	0.056	0.067	1	Post Hypo NPCs
PSMC3IP	-0.0903428	0.176	0.262	1.03389e-07	MM/SM/PVN neurons
HMP19	-0.0903683	0.068	0.099	0.448227	Optic stalk
GNG2	-0.0903896	0.405	0.441	1	Ant ID/PreThal
RPL36AL	-0.0904361	0.976	0.995	0.061906	MM/SM/PVN neurons
SCG5	-0.0904472	0.088	0.168	3.94449e-08	Post Dien (G2/M phase)
DCTD	-0.0904697	0.099	0.193	1	PreThal/ID neurons
IFT20	-0.090472	0.374	0.457	0.000745323	Tub/Ant Tub neuron
ENSGALG00000047670	-0.0904953	0.043	0.126	1.63777e-14	Tub/Ant Tub Hypo & OM
ENSGALG00000037441	-0.0904959	0.999	0.999	4.8592e-06	Ant ID/PreThal
MDN1	-0.0905041	0.213	0.301	1	PreThal/ID neurons
COX5A	-0.0905289	0.873	0.901	1	MM/SM/PVN neurons
SLC25A3	-0.0905663	0.737	0.799	1	Post Hypo NPCs (G2/M phase)
RPL8	-0.0905674	1	1	1	PreThal/ID neurons
ENSGALG00000002042	-0.0905798	0.436	0.499	2.56368e-07	MM/SM/PVN neurons
CANX	-0.090638	0.408	0.469	1	Neurogenic Hypo NPCs
ENSGALG00000050127	-0.090668	0.276	0.363	0.8079	AB Hypo NPCs (G2/M phase)
URM1	-0.0907528	0.469	0.541	1	Post Dien (G2/M phase)
UBE2D1	-0.0907954	0.263	0.354	0.00172399	Ant ID/PreThal
MARCKS	-0.0908017	0.6	0.64	1	Optic stalk
LSM5	-0.0908085	0.535	0.597	1	AB Hypo NPCs (G2/M phase)
PPIF	-0.0908229	0.135	0.224	1	PreThal/ID neurons
APP	-0.0908825	0.311	0.373	1	AB Hypo NPCs (G2/M phase)
PSMC6	-0.0908851	0.408	0.505	1	AB Hypo NPCs (G2/M phase)
NKX2-4	-0.0908887	0.06	0.149	5.0403e-11	Ant ID/PreThal
HAUS3	-0.0909518	0.071	0.156	1	PreThal/ID neurons
SELENOU	-0.0909541	0.204	0.288	0.190868	AB Hypo NPCs (G2/M phase)
ND6	-0.0910276	0.999	1	0.00580934	Ant MM NPCs
HNRNPLL	-0.0910493	0.3	0.387	1	Post Hypo NPCs (G2/M phase)
H-RAS	-0.0910514	0.235	0.33	1	Post Hypo NPCs (G2/M phase)
ENSGALG00000011164	-0.0910612	0.295	0.331	0.591084	MM/SM/PVN neurons
EEF1A2	-0.0910709	0.032	0.07	9.57616e-36	Hypo NPCs
ENSGALG00000053765	-0.0910715	0.654	0.713	0.627361	Ant ID/PreThal
HIST1H103	-0.0910865	0.246	0.306	3.78281e-08	PreThal & Hypo NPCs (G2/M phase)
MCM3	-0.0911115	0.062	0.154	0.168796	Post Hypo NPCs (G2/M phase)
PTPRZ1	-0.0911256	0.163	0.25	1	PreThal/ID neurons
CENPT	-0.0911325	0.092	0.184	1	PreThal/ID neurons
ORC6	-0.0911458	0.199	0.291	1.19414e-05	MM/SM/PVN neurons
COX4I2	-0.0911597	0.853	0.877	0.000850413	Tub/Ant Tub neuron
NUP85	-0.0911903	0.24	0.336	1.51641e-08	Tub/Ant Tub neuron
PTTG2	-0.0913114	0.516	0.588	8.11407e-05	Neurogenic Hypo NPCs
MYT1	-0.0913523	0.013	0.068	1.92029e-68	Hypo NPCs
TMEM258	-0.0913705	0.475	0.565	1	MM/SM/PVN neurons
DSCC1	-0.0913716	0.1	0.19	4.94377e-12	Tub/Ant Tub neuron
ENSGALG00000011164	-0.0913795	0.303	0.34	7.59961e-11	Hypo NPCs
HES4	-0.091389	0.418	0.451	1	Ant MM NPCs
RPL39	-0.091409	0.984	0.993	1	Post Hypo NPCs (G2/M phase)
LAP3	-0.0914145	0.248	0.327	1.36692e-07	Tub/Ant Tub neuron
RHOB	-0.0914725	0.39	0.482	1.76657e-07	Post Hypo NPCs
TMEM231	-0.0914886	0.106	0.193	1	PreThal/ID neurons
RF00002	-0.0915022	0.456	0.519	1	AB Hypo NPCs (G2/M phase)
NSG1	-0.0915038	0.462	0.478	1	Post Hypo NPCs
HNRNPA2B1	-0.0915055	0.922	0.943	6.66179e-09	Tub/Ant Tub neuron
MRPS31	-0.0915193	0.247	0.328	0.000114065	MM/SM/PVN neurons
SEC14L1	-0.0916116	0.167	0.249	0.0596909	AB Hypo NPCs (G2/M phase)
SRSF3	-0.0916145	0.886	0.912	1	AB Hypo NPCs (G2/M phase)
PDIA3	-0.0916296	0.707	0.716	2.05539e-09	MM/SM/PVN neurons
UQCRB	-0.0916687	0.626	0.697	1	Post Hypo NPCs (G2/M phase)
RAB2A	-0.0917575	0.511	0.575	0.100195	Ant MM NPCs
SRGAP1	-0.091764	0.183	0.251	4.33582e-35	Hypo NPCs
TERF1	-0.0917661	0.105	0.198	1.15608e-13	Tub/Ant Tub neuron
DNAJC5	-0.0917712	0.301	0.359	1	Ant MM NPCs
MGST1	-0.0917757	0.263	0.343	1	Post Hypo NPCs (G2/M phase)
SAP30	-0.0918418	0.144	0.236	8.01779e-10	Tub/Ant Tub neuron
GTPBP4	-0.0918748	0.298	0.384	2.55363e-08	Tub/Ant Tub neuron
DNAJC9	-0.0920074	0.436	0.513	1	AB Hypo NPCs (G2/M phase)
CENPW	-0.0920167	0.253	0.336	1.75861e-05	Neurogenic Hypo NPCs
SYT11	-0.09204	0.47	0.509	1.06211e-17	Hypo NPCs
B4GALT6	-0.092043	0.092	0.183	1	PreThal/ID neurons
NKX2-4	-0.0920619	0.063	0.147	5.33182e-10	Post Dien (G2/M phase)
SERBP1	-0.0920685	0.965	0.975	1	Tub/Ant Tub Hypo & OM
RPL23	-0.0920705	1	1	1	PreThal/ID neurons
TSPAN13	-0.0920796	0.47	0.537	0.00358062	Optic stalk
IGFBP2	-0.0920938	0.089	0.179	7.15048e-09	Ant ID/PreThal
SCD5	-0.0921181	0.539	0.582	1	Ant MM NPCs
SLC1A3	-0.0921421	0.018	0.089	3.88618e-07	AB Hypo NPCs (G2/M phase)
PSMC3	-0.0921782	0.397	0.488	1	AB Hypo NPCs (G2/M phase)
SRSF1	-0.0921985	0.767	0.83	8.49194e-07	Neurogenic Hypo NPCs
CDC25B	-0.092217	0.296	0.37	1	AB Hypo NPCs (G2/M phase)
DAAM1	-0.0922243	0.341	0.394	2.06326e-20	Hypo NPCs
CDV3	-0.0922376	0.743	0.802	0.41227	Tub/Ant Tub Hypo & OM
SERBP1	-0.0923022	0.964	0.975	1.74635e-10	Tub/Ant Tub neuron
ENSGALG00000054143	-0.0923142	0.126	0.202	4.42501e-07	MM/SM/PVN neurons
RTN4	-0.0923227	0.686	0.731	0.48857	Ant MM NPCs
NOLC1	-0.0923282	0.249	0.315	1	Tub/Ant Tub Hypo & OM
GRSF1	-0.0923435	0.301	0.378	1.83076e-09	MM/SM/PVN neurons
MAPK6	-0.0923582	0.606	0.64	1	Ant MM NPCs
SIVA1	-0.0923754	0.436	0.507	1	Post Hypo NPCs (G2/M phase)
TMEM258	-0.0925	0.51	0.565	0.0494557	Tub/Ant Tub neuron
DDX5	-0.0925269	0.944	0.947	1.33227e-18	Hypo NPCs
ACOT7	-0.0925893	0.197	0.288	0.0847009	AB Hypo NPCs (G2/M phase)
IMP4	-0.0926319	0.35	0.436	2.91708e-05	Tub/Ant Tub neuron
CCDC86	-0.0926406	0.518	0.59	0.112143	Tub/Ant Tub Hypo & OM
ACOT13	-0.0926535	0.111	0.199	1	Post Hypo NPCs (G2/M phase)
APLP2	-0.0926806	0.228	0.29	7.48961e-26	Hypo NPCs
UQCR10	-0.0927129	0.831	0.869	1	Post Hypo NPCs (G2/M phase)
PCBP4	-0.0927159	0.169	0.258	0.0287419	AB Hypo NPCs (G2/M phase)
ENSGALG00000054048	-0.0927473	0.237	0.27	0.00603826	Tub/Ant Tub neuron
NDUFA8	-0.0927662	0.723	0.771	0.0709105	Tub/Ant Tub neuron
HSP90AB1	-0.0928079	0.971	0.985	2.7947e-10	Post Hypo NPCs
CHL1	-0.092818	0.043	0.113	1	PreThal/ID neurons
YWHAQ	-0.0928187	0.777	0.82	0.10869	Ant ID/PreThal
MRPL15	-0.0928294	0.177	0.266	1	PreThal/ID neurons
STRA6	-0.0928397	0.081	0.175	7.00865e-22	Dien/Midbrain FP
DLGAP4	-0.0928406	0.239	0.322	1	Post Hypo NPCs (G2/M phase)
ACTB	-0.0928815	1	1	1	Post Hypo NPCs (G2/M phase)
MSN	-0.0928867	0.32	0.4	0.000172754	MM/SM/PVN neurons
BUB1B	-0.0929103	0.282	0.351	0.0209389	Neurogenic Hypo NPCs
CHCHD10	-0.0929376	0.412	0.489	0.000417113	Tub/Ant Tub neuron
TWNK	-0.0929471	0.262	0.353	0.00553199	Tub/Ant Tub Hypo & OM
MANF	-0.093019	0.37	0.454	1	Post Hypo NPCs (G2/M phase)
SPTBN1	-0.0930351	0.44	0.498	4.33554e-07	Dien/Midbrain FP
VAX1	-0.0930375	0.036	0.115	1.29938e-28	Dien/Midbrain FP
MRPS22	-0.0931011	0.206	0.305	1	PreThal/ID neurons
UBR7	-0.0931082	0.535	0.592	1.92479e-07	MM/SM/PVN neurons
ABHD17A	-0.0931091	0.184	0.266	1	PreThal/ID neurons
SSB	-0.0931122	0.517	0.598	1	Tub/Ant Tub Hypo & OM
TOP1	-0.0931156	0.568	0.609	4.67885e-23	Hypo NPCs
THOP1	-0.0931217	0.106	0.208	1	PreThal/ID neurons
MCTS1	-0.0931627	0.484	0.566	1	MM/SM/PVN neurons
USP44	-0.0931761	0.09	0.175	2.86532e-16	Tub/Ant Tub neuron
RTN1	-0.0931843	0.148	0.21	1.70274e-07	Post Hypo NPCs
POLE3	-0.0932361	0.347	0.427	1.27642e-07	Tub/Ant Tub neuron
PAX6	-0.0932506	0.031	0.106	1.86381e-05	AB Hypo NPCs (G2/M phase)
PSMA2	-0.0932514	0.617	0.684	1	Post Hypo NPCs (G2/M phase)
NCOR2	-0.0932624	0.186	0.275	0.0241145	AB Hypo NPCs (G2/M phase)
MOB3A	-0.0932889	0.194	0.282	1.79595e-08	Tub/Ant Tub neuron
AK2	-0.0933214	0.342	0.442	0.000158079	MM/SM/PVN neurons
TNFRSF19	-0.093354	0.171	0.25	1.35986e-05	Ant ID/PreThal
KLHL36	-0.0933704	0.083	0.17	3.37999e-12	Optic stalk
ENSGALG00000000585	-0.0933858	0.251	0.317	0.00265935	Optic stalk
INSIG1	-0.0934108	0.271	0.334	1	Tub/Ant Tub Hypo & OM
SEC11A	-0.0934177	0.478	0.535	1	AB Hypo NPCs (G2/M phase)
SKP2	-0.0934654	0.246	0.331	2.72516e-05	MM/SM/PVN neurons
GNG2	-0.0934702	0.399	0.442	1	Ant MM NPCs
RASL11AL	-0.0934708	0.12	0.201	3.27177e-11	Post Hypo NPCs
ARL4C	-0.0934797	0.403	0.45	2.2404e-20	Hypo NPCs
PNN	-0.0934948	0.598	0.632	3.85359e-16	MM/SM/PVN neurons
NCBP2	-0.0935555	0.472	0.55	2.38864e-05	Tub/Ant Tub neuron
SURF4	-0.0935599	0.149	0.249	1	PreThal/ID neurons
SRGAP1	-0.093564	0.164	0.237	0.000533019	Ant MM NPCs
RAB1A	-0.0936107	0.608	0.662	1	Ant ID/PreThal
ENSGALG00000035030	-0.0936117	0.188	0.278	1.72736e-05	Tub/Ant Tub Hypo & OM
KRT19	-0.0936441	0.087	0.172	1.40648e-09	MM/SM/PVN neurons
CSNK1E	-0.0936481	0.212	0.266	0.0156843	Optic stalk
CHGA	-0.0936602	0.02	0.062	4.05946e-10	Post Hypo NPCs
SUMO2	-0.0937062	0.936	0.965	0.73604	AB Hypo NPCs (G2/M phase)
CRMP1B	-0.0937103	0.294	0.357	8.23517e-09	PreThal & Hypo NPCs (G2/M phase)
ORC1	-0.0937135	0.086	0.18	5.42988e-15	Tub/Ant Tub neuron
ENSGALG00000052579	-0.0937684	0.182	0.254	1.03727e-05	Tub/Ant Tub Hypo & OM
LSM5	-0.0937765	0.542	0.6	0.0428457	Post Hypo NPCs
NEK6	-0.0938201	0.332	0.424	4.29568e-06	Post Dien (G2/M phase)
RFC4	-0.0938425	0.303	0.382	7.89019e-06	MM/SM/PVN neurons
PPIH	-0.093862	0.444	0.533	1	MM/SM/PVN neurons
ND1	-0.0938788	0.995	0.999	0.00334662	Post Dien (G2/M phase)
RPS2	-0.0939102	0.999	1	2.79305e-11	Tub/Ant Tub neuron
FAU	-0.0939308	0.967	0.968	1	Post Hypo NPCs (G2/M phase)
ATAD3A	-0.093958	0.155	0.243	2.02114e-12	Tub/Ant Tub neuron
ENSGALG00000037807	-0.0940127	0.186	0.276	1.46225e-08	MM/SM/PVN neurons
ENSGALG00000049007	-0.0940539	0	0.08	4.96435e-06	Post Hypo NPCs (G2/M phase)
ENSGALG00000025844	-0.0940553	0.243	0.316	1	Post Hypo NPCs (G2/M phase)
CTSV	-0.0940625	0.335	0.388	0.32117	Ant ID/PreThal
GADD45A	-0.0940645	0.327	0.38	1	Ant ID/PreThal
CNIH4	-0.0940757	0.322	0.413	0.000106026	Tub/Ant Tub neuron
NDC80	-0.0940775	0.206	0.305	1	PreThal/ID neurons
DPYSL3	-0.0940906	0.232	0.277	1	Ant ID/PreThal
PNO1	-0.0941031	0.235	0.312	1.32563e-08	MM/SM/PVN neurons
GMNN	-0.094112	0.177	0.267	1	Post Hypo NPCs (G2/M phase)
SPCS3	-0.0941318	0.465	0.546	0.00015929	Tub/Ant Tub neuron
TOMM22	-0.0941418	0.56	0.634	1	Post Hypo NPCs (G2/M phase)
ID2	-0.0942165	0.338	0.409	5.91325e-06	Dien/Midbrain FP
RFC1	-0.0942393	0.195	0.275	6.59142e-10	Tub/Ant Tub neuron
DHFR	-0.0942411	0.199	0.273	0.106737	MM/SM/PVN neurons
ENSGALG00000053871	-0.0942423	0.58	0.658	0.000567668	Neurogenic Hypo NPCs
ITGB1BP3	-0.0942592	0.967	0.978	3.803e-09	Tub/Ant Tub neuron
TMSB15B	-0.0942858	0.915	0.935	1	Post Dien (G2/M phase)
TXNDC17	-0.0943503	0.483	0.572	1	MM/SM/PVN neurons
AURKA	-0.0943505	0.194	0.275	7.30971e-06	MM/SM/PVN neurons
GLCCI1	-0.0943646	0.222	0.322	1	Post Hypo NPCs (G2/M phase)
NDFIP1	-0.0943873	0.586	0.633	1	AB Hypo NPCs (G2/M phase)
AKAP6	-0.0944129	0.021	0.067	2.65907e-12	Post Hypo NPCs
EIF4E	-0.0945161	0.366	0.444	1	Post Hypo NPCs (G2/M phase)
RRP1B	-0.0945237	0.368	0.44	1.06548e-07	MM/SM/PVN neurons
MRPL44	-0.0945257	0.395	0.503	1	Post Hypo NPCs (G2/M phase)
EIF3A	-0.094537	0.428	0.5	1	Tub/Ant Tub Hypo & OM
RTN4	-0.0945685	0.695	0.732	3.33532e-07	PreThal & Hypo NPCs (G2/M phase)
EXOSC3	-0.0945717	0.215	0.306	1.8113e-08	MM/SM/PVN neurons
AGRN	-0.094601	0.14	0.222	1.29632e-08	Ant MM NPCs
PTPN2	-0.0946145	0.219	0.306	3.26349e-09	Tub/Ant Tub neuron
EIF4A2	-0.0946214	0.773	0.801	1	Post Dien (G2/M phase)
NUP37	-0.0946219	0.303	0.402	0.0620867	MM/SM/PVN neurons
CLTA	-0.0946303	0.4	0.487	0.00020016	Tub/Ant Tub neuron
PSMA5	-0.0946612	0.467	0.539	1	AB Hypo NPCs (G2/M phase)
RPS17	-0.094685	1	0.999	0.00302569	MM/SM/PVN neurons
RF00002	-0.0946892	0.469	0.521	1	Ant MM NPCs
ADAMTS9	-0.0947168	0.078	0.149	1.04099e-07	Neurogenic Hypo NPCs
SURF6	-0.094723	0.381	0.461	1.36573e-06	Tub/Ant Tub neuron
RPS25	-0.0947446	0.986	0.99	1	PreThal/ID neurons
ENSGALG00000033566	-0.0947893	0.189	0.252	0.587794	MM/SM/PVN neurons
ENSGALG00000050984	-0.0948123	0.088	0.17	1.11116e-09	Tub/Ant Tub Hypo & OM
SOX21	-0.0948138	0.504	0.551	1	Optic stalk
XPO1	-0.0948418	0.636	0.688	0.00126532	Neurogenic Hypo NPCs
RPL23A	-0.0948515	0.987	0.995	3.21541e-06	Tub/Ant Tub neuron
CA9	-0.0948563	0.217	0.305	8.90805e-08	Tub/Ant Tub neuron
UCHL5	-0.0948703	0.396	0.461	0.513609	MM/SM/PVN neurons
IPO9	-0.0948766	0.17	0.262	1	PreThal/ID neurons
BTG2	-0.0948938	0.179	0.224	1.86608e-07	PreThal & Hypo NPCs (G2/M phase)
SRRM1	-0.0950142	0.585	0.639	1	Tub/Ant Tub Hypo & OM
MRPL9	-0.0950219	0.53	0.615	3.52608e-06	Tub/Ant Tub neuron
ATP6V0C	-0.0950282	0.778	0.807	1	Post Dien (G2/M phase)
TPM4	-0.0950661	0.313	0.392	0.00213183	MM/SM/PVN neurons
PDIA4	-0.0950669	0.331	0.42	7.22212e-06	Tub/Ant Tub neuron
RPS14	-0.0950885	0.992	0.997	1	MM/SM/PVN neurons
AURKAIP1	-0.0951522	0.354	0.447	1	Post Hypo NPCs (G2/M phase)
RCN2	-0.0951894	0.593	0.663	1	Post Hypo NPCs (G2/M phase)
SURF6	-0.0951982	0.385	0.461	0.239494	Tub/Ant Tub Hypo & OM
ATP5MF	-0.0952131	0.751	0.815	1	MM/SM/PVN neurons
TPR	-0.0952266	0.526	0.562	1.15066e-24	Hypo NPCs
ENSGALG00000011164	-0.0952324	0.282	0.332	0.262905	Optic stalk
KANK1	-0.095278	0.103	0.186	0.00273828	AB Hypo NPCs (G2/M phase)
JPT2	-0.0953599	0.445	0.54	1	AB Hypo NPCs (G2/M phase)
H3F3C.1	-0.0953687	0.336	0.415	5.30707e-07	MM/SM/PVN neurons
WEE1	-0.095406	0.128	0.224	5.81243e-11	Neurogenic Hypo NPCs
ENSGALG00000031069	-0.0954188	0.445	0.49	1	AB Hypo NPCs (G2/M phase)
SARS	-0.0954226	0.355	0.435	1	AB Hypo NPCs (G2/M phase)
FUBP1	-0.0954684	0.512	0.58	9.61803e-08	Tub/Ant Tub neuron
PNISR	-0.0954805	0.445	0.504	2.59661e-26	Hypo NPCs
COMMD3	-0.0955382	0.316	0.406	1.0169e-05	Tub/Ant Tub neuron
SETBP1	-0.0956504	0.029	0.108	4.77166e-17	Optic stalk
ENSGALG00000050487	-0.0956908	0.089	0.117	0.0377695	Post Dien (G2/M phase)
CCND2	-0.0956992	0.247	0.334	1	Post Hypo NPCs (G2/M phase)
PSMA7	-0.0957239	0.758	0.811	0.000654777	Post Hypo NPCs
NR2E1	-0.0957305	0.155	0.237	0.000534654	Post Dien (G2/M phase)
ORC1	-0.0957565	0.085	0.176	1	PreThal/ID neurons
HIST1H103	-0.0958032	0.244	0.303	0.0866793	Optic stalk
USP1	-0.095829	0.198	0.3	1.98192e-10	Tub/Ant Tub neuron
NUDT1	-0.0958331	0.329	0.432	0.264526	AB Hypo NPCs (G2/M phase)
PPIB	-0.0958963	0.781	0.82	1	AB Hypo NPCs (G2/M phase)
RHOB	-0.095899	0.441	0.477	0.0016363	MM/SM/PVN neurons
DPYSL3	-0.0959134	0.253	0.283	1.07944e-13	Hypo NPCs
NELL2	-0.0959384	0.061	0.142	9.92565e-25	Dien/Midbrain FP
POLE3	-0.0959408	0.342	0.426	3.83998e-11	MM/SM/PVN neurons
TMPO	-0.0960262	0.608	0.677	0.000683598	Neurogenic Hypo NPCs
ENSGALG00000054143	-0.0960701	0.121	0.199	1	PreThal/ID neurons
SSR3	-0.0960712	0.469	0.53	0.181026	MM/SM/PVN neurons
KLF6	-0.0960733	0.174	0.261	0.000142215	Post Dien (G2/M phase)
SRGAP1	-0.0960772	0.16	0.234	0.0730643	AB Hypo NPCs (G2/M phase)
POLR2E	-0.0961144	0.507	0.573	0.00285705	MM/SM/PVN neurons
KIF5C	-0.0961511	0.225	0.245	0.00189939	Post Dien (G2/M phase)
TTC1	-0.0962477	0.169	0.267	1	Post Hypo NPCs (G2/M phase)
RAB6A	-0.0962682	0.224	0.293	0.936667	AB Hypo NPCs (G2/M phase)
EIF4H	-0.0963551	0.564	0.631	5.21142e-06	Tub/Ant Tub neuron
CENPS	-0.0964017	0.262	0.371	1	PreThal/ID neurons
ENSGALG00000006899	-0.0964039	0.828	0.875	1	MM/SM/PVN neurons
DEK	-0.0964158	0.429	0.513	0.000945676	Neurogenic Hypo NPCs
SCG3	-0.0964309	0.124	0.178	4.16589e-13	PreThal & Hypo NPCs (G2/M phase)
OTX2	-0.0964773	0.018	0.108	1.42355e-10	AB Hypo NPCs (G2/M phase)
OTX2	-0.0964913	0.021	0.111	1.36619e-22	Tub/Ant Tub Hypo & OM
OLFM1	-0.096564	0.179	0.238	0.0628824	Ant ID/PreThal
SF3B3	-0.0965705	0.282	0.366	9.48883e-08	MM/SM/PVN neurons
GKAP1	-0.0965789	0.106	0.198	1	PreThal/ID neurons
RPS13	-0.096638	1	0.997	1	Post Hypo NPCs (G2/M phase)
AHCY	-0.0967326	0.35	0.429	1	Post Hypo NPCs (G2/M phase)
VAPB	-0.0967725	0.416	0.492	0.00663915	Ant MM NPCs
FKBP4	-0.0967881	0.531	0.633	1	Post Hypo NPCs (G2/M phase)
YWHAG	-0.0968577	0.571	0.568	1	Dien/Midbrain FP
THBS1	-0.0968851	0.325	0.391	1.40878e-06	Dien/Midbrain FP
MRE11	-0.0968897	0.185	0.277	2.8202e-10	Tub/Ant Tub neuron
FNBP1L	-0.0968914	0.372	0.449	0.0183872	Ant MM NPCs
MRPL3	-0.096923	0.239	0.323	1	Post Hypo NPCs (G2/M phase)
RPS8	-0.0970276	0.998	1	2.56478e-09	Tub/Ant Tub neuron
DCK	-0.0970341	0.163	0.246	1	PreThal/ID neurons
MRPS22	-0.0970636	0.217	0.31	4.22836e-09	Tub/Ant Tub neuron
PNRC2	-0.0970763	0.384	0.454	7.67453e-05	Tub/Ant Tub neuron
PRDX1	-0.0970929	0.974	0.985	0.0144223	Tub/Ant Tub neuron
AKAP6	-0.0972198	0.019	0.065	1.78188e-09	Post Dien (G2/M phase)
ACTG1	-0.0972465	0.993	0.995	3.96357e-09	PreThal & Hypo NPCs (G2/M phase)
MFAP2	-0.0972528	0.128	0.229	1	Post Hypo NPCs (G2/M phase)
IGFBP7	-0.0972583	0.155	0.221	7.9142e-05	Optic stalk
PDIA6	-0.0972641	0.605	0.659	0.234783	Neurogenic Hypo NPCs
FOS	-0.0972814	0.415	0.436	0.642421	PreThal & Hypo NPCs (G2/M phase)
LAP3	-0.0973021	0.235	0.326	2.81985e-09	MM/SM/PVN neurons
AURKAIP1	-0.0973164	0.372	0.449	1.08653e-05	MM/SM/PVN neurons
APP	-0.0973168	0.318	0.378	5.16179e-10	PreThal & Hypo NPCs (G2/M phase)
ENSGALG00000016442	-0.0973327	0.576	0.654	0.000194453	Neurogenic Hypo NPCs
DDX5	-0.0973329	0.934	0.947	0.666924	Ant MM NPCs
RAB5A	-0.0973783	0.193	0.286	1.00082e-07	Ant ID/PreThal
NKAIN4	-0.0973798	0.136	0.234	2.59638e-09	Optic stalk
AKAP12	-0.0973899	0.405	0.431	1.16389e-13	Post Dien (G2/M phase)
CKAP2	-0.0973994	0.506	0.574	0.185623	Neurogenic Hypo NPCs
ILF3	-0.0974274	0.494	0.573	1	Tub/Ant Tub Hypo & OM
ND1	-0.0975319	0.998	0.999	2.51903e-09	Dien/Midbrain FP
TOMM20	-0.0975658	0.647	0.703	1	AB Hypo NPCs (G2/M phase)
RAD21	-0.0976508	0.315	0.4	2.51523e-05	Tub/Ant Tub neuron
CCNB2	-0.0976594	0.42	0.478	1.94906e-06	Dien/Midbrain FP
PSMC3IP	-0.097755	0.171	0.264	1.4222e-10	Tub/Ant Tub neuron
IMP4	-0.0977949	0.34	0.435	0.000307449	MM/SM/PVN neurons
BAZ2B	-0.0978412	0.225	0.303	0.0314293	Tub/Ant Tub Hypo & OM
FOS	-0.0978507	0.387	0.437	1	Ant MM NPCs
CCT5	-0.0978648	0.853	0.873	6.64715e-09	MM/SM/PVN neurons
SF3B3	-0.0978787	0.27	0.368	2.07001e-09	Tub/Ant Tub neuron
CYTB	-0.0978906	0.996	1	1	Post Hypo NPCs (G2/M phase)
ND1	-0.097901	0.998	0.999	1	Ant ID/PreThal
GRSF1	-0.0979038	0.298	0.375	1	PreThal/ID neurons
NDUFA13	-0.0979183	0.689	0.756	1	MM/SM/PVN neurons
SETBP1	-0.0979779	0.027	0.108	4.55133e-15	Tub/Ant Tub Hypo & OM
SST	-0.0980001	0.114	0.106	0.292839	Hypo NPCs
CCNB2	-0.0980089	0.457	0.479	2.44153e-12	Hypo NPCs
KIF1B	-0.0980987	0.175	0.252	0.00363108	Ant MM NPCs
CCT5	-0.0981098	0.812	0.876	0.280252	Tub/Ant Tub Hypo & OM
ENSGALG00000047410	-0.0981171	0.438	0.525	1.57426e-05	Tub/Ant Tub Hypo & OM
SETBP1	-0.098125	0.024	0.105	1.63246e-08	AB Hypo NPCs (G2/M phase)
TIMP3	-0.0981251	0.261	0.273	1.53101e-08	MM/SM/PVN neurons
CDV3	-0.0981355	0.745	0.8	1	Post Hypo NPCs (G2/M phase)
STRN	-0.0981435	0.058	0.152	0.0346255	Post Hypo NPCs (G2/M phase)
TBL1X	-0.0981526	0.401	0.479	3.01266e-07	Tub/Ant Tub neuron
RAD21	-0.0982139	0.307	0.399	0.00723011	MM/SM/PVN neurons
BMS1	-0.0982336	0.297	0.385	0.041927	Tub/Ant Tub Hypo & OM
XPO1	-0.0982991	0.639	0.688	0.0299331	Ant ID/PreThal
FKBP3	-0.0983883	0.699	0.747	9.40752e-06	Tub/Ant Tub neuron
HDAC2	-0.0984044	0.748	0.786	1	AB Hypo NPCs (G2/M phase)
DPYSL4	-0.0984366	0.123	0.204	6.65274e-08	Optic stalk
NDUFAB1	-0.0984504	0.717	0.76	0.0155573	Tub/Ant Tub neuron
ATF4	-0.0984845	0.739	0.803	0.208786	Tub/Ant Tub Hypo & OM
TFAM	-0.0985337	0.229	0.316	6.24007e-08	MM/SM/PVN neurons
NKX2-4	-0.0985573	0.059	0.152	3.61917e-28	Dien/Midbrain FP
THBS1	-0.0985792	0.299	0.39	8.94912e-05	Neurogenic Hypo NPCs
EPHA7	-0.0986126	0.059	0.142	2.82089e-05	AB Hypo NPCs (G2/M phase)
UBA52	-0.0986539	0.938	0.959	1	Post Hypo NPCs (G2/M phase)
HAUS6	-0.0986629	0.149	0.232	1	PreThal/ID neurons
ST13	-0.0986668	0.473	0.568	1	Post Hypo NPCs (G2/M phase)
PAICS	-0.098713	0.453	0.526	1.24426e-05	Neurogenic Hypo NPCs
CNMD	-0.0987281	0.132	0.174	2.91331e-23	Hypo NPCs
DSCC1	-0.0987357	0.091	0.189	8.81168e-11	MM/SM/PVN neurons
SKA2	-0.0987365	0.22	0.326	1	PreThal/ID neurons
ENSGALG00000040833	-0.098785	0.159	0.25	4.43418e-07	MM/SM/PVN neurons
NUDC	-0.0988498	0.307	0.402	0.0669346	Tub/Ant Tub Hypo & OM
RIF1	-0.0988666	0.134	0.226	8.43918e-13	Tub/Ant Tub neuron
BTG2	-0.0988912	0.171	0.221	2.82262e-07	Post Dien (G2/M phase)
EPHA3	-0.098937	0.059	0.142	4.29632e-14	Optic stalk
YWHAH	-0.0991167	0.506	0.59	3.95964e-05	Neurogenic Hypo NPCs
CDK1	-0.099118	0.722	0.776	0.00306658	Post Hypo NPCs
MYLK	-0.09917	0.113	0.197	3.39041e-08	Ant ID/PreThal
CENPH	-0.0991918	0.101	0.205	1.05195e-15	Tub/Ant Tub neuron
SLC35B1	-0.0992231	0.374	0.455	1	Post Hypo NPCs (G2/M phase)
GOLIM4	-0.0992258	0.17	0.258	1.53222e-13	Tub/Ant Tub neuron
NDUFA4	-0.0992645	0.807	0.843	1	Post Hypo NPCs (G2/M phase)
GMNN	-0.0992673	0.176	0.272	8.33521e-09	Tub/Ant Tub neuron
DNAJC9	-0.0992798	0.435	0.516	0.00135485	Neurogenic Hypo NPCs
DCX	-0.0993043	0.093	0.173	3.71796e-10	Optic stalk
HAUS1	-0.0993137	0.149	0.246	1	PreThal/ID neurons
POLR2H	-0.09932	0.277	0.373	9.64943e-08	Tub/Ant Tub neuron
LMO1	-0.0994332	0.156	0.248	1	Post Hypo NPCs (G2/M phase)
KIF18A	-0.0994357	0.163	0.239	1	PreThal/ID neurons
ADSS	-0.099464	0.534	0.597	1.36331e-05	Tub/Ant Tub neuron
ENSGALG00000038425	-0.0994686	0.169	0.228	1.13835e-32	Hypo NPCs
EIF5A2	-0.0994738	0.986	0.982	0.000111376	Tub/Ant Tub Hypo & OM
CDC25B	-0.0994842	0.291	0.376	5.84613e-11	Dien/Midbrain FP
PHB	-0.0994941	0.445	0.53	1.97015e-05	Tub/Ant Tub neuron
CYP51A1	-0.0995002	0.175	0.235	0.488749	AB Hypo NPCs (G2/M phase)
RPL35	-0.0995231	0.965	0.988	4.44192e-08	Tub/Ant Tub neuron
HES4	-0.0995315	0.403	0.454	1.54108e-06	PreThal & Hypo NPCs (G2/M phase)
H2AFZ	-0.099549	0.963	0.963	0.00166581	Post Hypo NPCs
LRPPRC	-0.0995983	0.241	0.351	1	PreThal/ID neurons
WDR76	-0.0996385	0.156	0.251	1	PreThal/ID neurons
BRCA2	-0.0996425	0.064	0.164	1	PreThal/ID neurons
DPYSL3	-0.0996457	0.238	0.276	2.8435e-05	Post Dien (G2/M phase)
CLSPN	-0.0996833	0.083	0.183	2.75443e-18	Tub/Ant Tub neuron
ATP5PD	-0.099699	0.774	0.82	1	MM/SM/PVN neurons
CIRBP	-0.0997046	0.989	0.999	3.7055e-09	MM/SM/PVN neurons
EIF4A3	-0.0997062	0.329	0.409	0.000108666	MM/SM/PVN neurons
FKBP4	-0.0997065	0.547	0.637	0.0103628	Tub/Ant Tub Hypo & OM
TK1	-0.0997399	0.209	0.303	1.31707e-06	MM/SM/PVN neurons
SKP1	-0.0997586	0.704	0.746	1	Post Dien (G2/M phase)
PGRMC1	-0.0997941	0.376	0.465	5.65616e-06	Tub/Ant Tub neuron
MRPL35	-0.0997996	0.473	0.546	0.319396	MM/SM/PVN neurons
ASNS	-0.099817	0.317	0.392	1	Post Hypo NPCs (G2/M phase)
RTF1	-0.0998401	0.688	0.742	2.49539e-07	Tub/Ant Tub neuron
UCHL5	-0.0998739	0.356	0.464	9.77948e-07	Tub/Ant Tub neuron
METAP2	-0.099884	0.486	0.563	1	Post Hypo NPCs (G2/M phase)
DDX27	-0.0998921	0.3	0.368	1	Post Hypo NPCs (G2/M phase)
COX1	-0.0999082	1	1	0.870613	Post Hypo NPCs (G2/M phase)
ND1	-0.099913	0.992	0.999	1	Post Hypo NPCs (G2/M phase)
NRXN1	-0.0999251	0.087	0.16	4.89265e-09	Optic stalk
ENSGALG00000034354	-0.0999646	0.281	0.37	0.155691	AB Hypo NPCs (G2/M phase)
ENSGALG00000013239	-0.100018	0.575	0.641	0.192779	Ant ID/PreThal
MARCKS	-0.10003	0.572	0.642	1	Tub/Ant Tub Hypo & OM
HNRNPM	-0.100059	0.352	0.432	6.32874e-10	Tub/Ant Tub neuron
PSIP1	-0.100137	0.309	0.4	1.96757e-12	MM/SM/PVN neurons
PDIA4	-0.100216	0.326	0.419	3.26804e-05	MM/SM/PVN neurons
AP5M1	-0.100268	0.108	0.204	1.63836e-11	Tub/Ant Tub Hypo & OM
AKIRIN2	-0.100299	0.529	0.616	2.62655e-11	Dien/Midbrain FP
ORC2	-0.100364	0.05	0.149	0.948571	PreThal/ID neurons
PAX6	-0.100375	0.026	0.11	1.28592e-23	Ant MM NPCs
MSN	-0.100393	0.301	0.404	1.40657e-07	Ant MM NPCs
PPIA	-0.100429	1	1	0.108249	PreThal/ID neurons
MRE11	-0.100431	0.17	0.272	1	PreThal/ID neurons
CHGA	-0.100435	0.016	0.06	1.09533e-08	Post Dien (G2/M phase)
ENSGALG00000055108	-0.100446	0.048	0.142	3.10361e-18	Optic stalk
CHGA	-0.100451	0.016	0.061	9.03363e-07	Ant ID/PreThal
CCDC80	-0.100502	0.065	0.154	2.13228e-11	Ant ID/PreThal
ACVR2B	-0.100514	0.296	0.38	0.261465	AB Hypo NPCs (G2/M phase)
MAPK6	-0.100538	0.591	0.64	0.0749951	Optic stalk
KIF1A	-0.100551	0.217	0.266	1	AB Hypo NPCs (G2/M phase)
TWNK	-0.100578	0.265	0.351	9.59141e-10	MM/SM/PVN neurons
MAP2	-0.10058	0.04	0.1	5.77087e-10	Ant MM NPCs
ERLIN2	-0.100585	0.363	0.442	2.14477e-08	Tub/Ant Tub neuron
CCT2	-0.100611	0.798	0.841	0.736458	Tub/Ant Tub Hypo & OM
SCG3	-0.100621	0.111	0.176	1.05528e-05	Ant MM NPCs
SPCS3	-0.100642	0.453	0.546	0.00265869	MM/SM/PVN neurons
SPTBN1	-0.100642	0.461	0.505	3.01712e-20	Hypo NPCs
PSMD7	-0.100675	0.706	0.723	3.92881e-09	MM/SM/PVN neurons
MCM6	-0.100709	0.346	0.429	1	Post Hypo NPCs (G2/M phase)
USP10	-0.100712	0.415	0.493	1.42449e-09	Tub/Ant Tub neuron
GADD45A	-0.100746	0.319	0.379	0.452056	Post Dien (G2/M phase)
DDX27	-0.100748	0.293	0.37	1.07713e-09	MM/SM/PVN neurons
ORC6	-0.100751	0.191	0.293	2.34192e-10	Tub/Ant Tub neuron
ENSGALG00000054048	-0.100763	0.243	0.269	1	AB Hypo NPCs (G2/M phase)
UQCRFS1	-0.100763	0.541	0.611	1	Post Dien (G2/M phase)
TPI1	-0.100784	0.84	0.877	1	Post Hypo NPCs (G2/M phase)
DPYSL4	-0.100825	0.116	0.201	0.0021723	AB Hypo NPCs (G2/M phase)
CDK6	-0.10089	0.276	0.351	1	Post Hypo NPCs (G2/M phase)
ENSGALG00000052354	-0.100904	0.554	0.586	2.55704e-24	Hypo NPCs
SDCBP	-0.100923	0.548	0.631	0.000904733	Ant ID/PreThal
UQCR10	-0.100967	0.806	0.871	0.690035	MM/SM/PVN neurons
CA9	-0.100972	0.206	0.302	1	Post Hypo NPCs (G2/M phase)
ARPC5	-0.100974	0.276	0.376	1	Post Hypo NPCs (G2/M phase)
TNFRSF19	-0.10099	0.166	0.25	1.58369e-07	Tub/Ant Tub neuron
ALCAM	-0.101022	0.044	0.067	1	AB Hypo NPCs (G2/M phase)
COQ9	-0.101045	0.078	0.175	1	PreThal/ID neurons
ALCAM	-0.101082	0.045	0.067	0.000759239	Post Dien (G2/M phase)
THBS1	-0.101084	0.309	0.386	1	Post Hypo NPCs (G2/M phase)
UBE2C	-0.101105	0.541	0.61	0.150824	Tub/Ant Tub Hypo & OM
ENSGALG00000017330	-0.101156	0.947	0.976	1	MM/SM/PVN neurons
VCAN	-0.101174	0.378	0.43	0.0364425	Optic stalk
MCM2	-0.101234	0.177	0.263	1	PreThal/ID neurons
APLP2	-0.101243	0.206	0.274	0.262893	AB Hypo NPCs (G2/M phase)
MRPL17	-0.101273	0.457	0.532	0.000170304	Tub/Ant Tub neuron
PFKP	-0.101298	0.246	0.339	0.000799632	Tub/Ant Tub Hypo & OM
CDC42SE2	-0.101301	0.148	0.251	1	Post Hypo NPCs (G2/M phase)
ATP5ME	-0.101333	0.7	0.743	1	Post Hypo NPCs (G2/M phase)
RPS7	-0.101361	0.939	0.975	1	MM/SM/PVN neurons
ND2	-0.101369	0.879	0.907	0.0242641	Ant MM NPCs
CHGA	-0.10138	0.015	0.06	0.00872405	AB Hypo NPCs (G2/M phase)
PITX2	-0.101457	0.045	0.093	4.66574e-07	Neurogenic Hypo NPCs
MCM2	-0.101461	0.167	0.268	7.94373e-11	Tub/Ant Tub neuron
RF00002	-0.101471	0.483	0.52	0.0118663	Post Hypo NPCs
ACAT2	-0.101481	0.259	0.351	1	Post Hypo NPCs (G2/M phase)
IGF2BP3	-0.101497	0.87	0.905	2.30224e-07	Tub/Ant Tub neuron
IGFBP7	-0.101506	0.153	0.219	0.00047388	Post Dien (G2/M phase)
EIF2S1	-0.101542	0.464	0.544	4.99361e-07	MM/SM/PVN neurons
CYP51A1	-0.101567	0.16	0.234	1	Post Hypo NPCs (G2/M phase)
SORBS2	-0.101608	0.072	0.171	6.13886e-16	Optic stalk
VAX1	-0.10161	0.024	0.114	3.81294e-26	Ant MM NPCs
DDR1	-0.101638	0.121	0.221	1	PreThal/ID neurons
CBX3	-0.101681	0.787	0.826	0.000129846	MM/SM/PVN neurons
DNAJC5	-0.101692	0.289	0.359	1	Ant ID/PreThal
ATP5MC1	-0.101724	0.811	0.868	1	Post Hypo NPCs (G2/M phase)
NREP	-0.101792	0.252	0.329	7.50639e-09	Dien/Midbrain FP
ENSGALG00000035030	-0.101799	0.174	0.279	4.67622e-10	Neurogenic Hypo NPCs
ENSGALG00000052579	-0.101864	0.175	0.255	1.4135e-07	Post Hypo NPCs
PRTG	-0.101899	0.817	0.84	2.01652e-05	Ant MM NPCs
ZNF706	-0.101907	0.57	0.648	0.816894	MM/SM/PVN neurons
RAX	-0.101989	0.131	0.207	5.34727e-08	MM/SM/PVN neurons
ID3	-0.102011	0.169	0.255	1.18087e-08	Tub/Ant Tub neuron
HES5	-0.102031	0.836	0.851	0.319432	Ant ID/PreThal
SMS	-0.102042	0.274	0.372	1.71014e-09	Tub/Ant Tub neuron
MRPS27	-0.102049	0.142	0.245	1	PreThal/ID neurons
ALCAM	-0.10206	0.045	0.068	1	Ant ID/PreThal
AHSA1	-0.102073	0.423	0.505	0.621323	Tub/Ant Tub Hypo & OM
MAP2	-0.102074	0.035	0.1	1.49861e-08	Ant ID/PreThal
CDC20	-0.102081	0.361	0.429	0.387862	Ant ID/PreThal
NFASC	-0.10218	0.032	0.122	2.74897e-22	Ant MM NPCs
TRAIP	-0.10218	0.043	0.143	0.428477	PreThal/ID neurons
OTUB1	-0.102277	0.667	0.739	1	Post Hypo NPCs (G2/M phase)
RPL14	-0.102368	0.981	0.992	1	Post Dien (G2/M phase)
ENSGALG00000000585	-0.102376	0.25	0.32	1.62155e-12	PreThal & Hypo NPCs (G2/M phase)
TFDP1	-0.102413	0.283	0.378	1.59529e-05	MM/SM/PVN neurons
KIF11	-0.102421	0.24	0.315	1	Tub/Ant Tub Hypo & OM
ENSGALG00000029330	-0.102448	0.62	0.701	0.480275	MM/SM/PVN neurons
MRPS23	-0.10245	0.336	0.44	5.66678e-07	Tub/Ant Tub neuron
DPYSL3	-0.102475	0.229	0.28	2.73283e-08	PreThal & Hypo NPCs (G2/M phase)
ALDOC	-0.102532	0.865	0.879	2.21686e-08	MM/SM/PVN neurons
FAM174A	-0.102548	0.303	0.4	5.26467e-07	Tub/Ant Tub neuron
TACC3	-0.10258	0.243	0.334	5.96895e-05	Neurogenic Hypo NPCs
DPYSL4	-0.102635	0.123	0.204	3.762e-06	Tub/Ant Tub Hypo & OM
GLRX3	-0.102641	0.489	0.592	1	PreThal/ID neurons
SMC4	-0.102665	0.219	0.322	3.35248e-10	MM/SM/PVN neurons
RPL5	-0.102675	0.771	0.84	1	MM/SM/PVN neurons
ENSGALG00000006899	-0.10269	0.831	0.874	1	Post Hypo NPCs (G2/M phase)
RRM1	-0.102703	0.261	0.354	1.80536e-06	MM/SM/PVN neurons
ND4	-0.10272	0.996	0.999	1	Post Hypo NPCs (G2/M phase)
ENSGALG00000050742	-0.102766	0.347	0.418	0.889645	Neurogenic Hypo NPCs
RFXAP	-0.102788	0.247	0.337	0.00121475	Post Dien (G2/M phase)
SCG5	-0.102796	0.066	0.166	0.0520041	Post Hypo NPCs (G2/M phase)
NCS1	-0.102832	0.157	0.214	0.000594251	Optic stalk
U2AF1	-0.102851	0.58	0.656	2.49789e-05	Tub/Ant Tub neuron
DNAJC5	-0.102885	0.296	0.358	1	Tub/Ant Tub Hypo & OM
UTP15	-0.102906	0.163	0.27	1	PreThal/ID neurons
DUT	-0.102929	0.695	0.755	1	Post Hypo NPCs (G2/M phase)
PSMA4	-0.102957	0.713	0.752	0.000141514	MM/SM/PVN neurons
SRP14	-0.103073	0.382	0.476	3.2525e-07	Tub/Ant Tub neuron
NUP37	-0.103081	0.299	0.404	3.95504e-07	Tub/Ant Tub neuron
ENSGALG00000047410	-0.103119	0.433	0.524	0.135894	MM/SM/PVN neurons
XPA	-0.103145	0.342	0.42	0.862508	AB Hypo NPCs (G2/M phase)
ENSGALG00000000585	-0.103161	0.241	0.317	0.000838226	Tub/Ant Tub Hypo & OM
MAPRE2	-0.103169	0.091	0.188	0.162833	Post Hypo NPCs (G2/M phase)
ASNS	-0.103189	0.309	0.396	8.1584e-06	Optic stalk
UTP11	-0.103201	0.287	0.388	1.38584e-05	MM/SM/PVN neurons
NCS1	-0.103202	0.151	0.214	0.0823295	Tub/Ant Tub Hypo & OM
C19orf70	-0.103219	0.527	0.625	1	MM/SM/PVN neurons
SIKE1	-0.103255	0.387	0.463	1	Post Hypo NPCs (G2/M phase)
ENSGALG00000034218	-0.103262	0.43	0.513	0.355876	Tub/Ant Tub Hypo & OM
HYPK	-0.103289	0.609	0.678	1	Post Hypo NPCs (G2/M phase)
RUVBL2	-0.103333	0.136	0.238	1.68848e-13	MM/SM/PVN neurons
TXNDC5	-0.103408	0.298	0.394	2.25411e-07	Tub/Ant Tub neuron
MEX3A	-0.103463	0.284	0.387	1	Post Hypo NPCs (G2/M phase)
WDR77	-0.10348	0.184	0.281	3.59827e-12	Tub/Ant Tub neuron
AKAP6	-0.103542	0.013	0.065	0.000263372	AB Hypo NPCs (G2/M phase)
CTSV	-0.103599	0.338	0.403	2.85337e-23	Hypo NPCs
VTN	-0.103699	0.169	0.257	0.00397995	AB Hypo NPCs (G2/M phase)
KIF2C	-0.103705	0.071	0.161	2.33825e-20	Tub/Ant Tub neuron
KIF18A	-0.103739	0.144	0.242	1.97469e-11	MM/SM/PVN neurons
ENSGALG00000033569	-0.103751	0.38	0.471	0.029511	MM/SM/PVN neurons
MAP2	-0.103761	0.038	0.103	1.74031e-27	PreThal & Hypo NPCs (G2/M phase)
NELL2	-0.103843	0.048	0.14	5.14399e-18	Optic stalk
TUBB4B	-0.103854	0.484	0.563	0.00254707	Neurogenic Hypo NPCs
MYL12A	-0.103873	0.712	0.775	1	Post Hypo NPCs (G2/M phase)
AKAP6	-0.103895	0.013	0.067	4.11745e-11	Tub/Ant Tub Hypo & OM
DGUOK	-0.103909	0.336	0.412	1	AB Hypo NPCs (G2/M phase)
KIF15	-0.103921	0.218	0.315	3.45862e-06	Neurogenic Hypo NPCs
BRIX1	-0.103923	0.31	0.407	0.000185463	MM/SM/PVN neurons
SF3B5	-0.103998	0.603	0.661	0.030939	MM/SM/PVN neurons
CDC20	-0.104014	0.353	0.432	1.09589e-08	Dien/Midbrain FP
C1H12ORF57	-0.104058	0.642	0.701	0.194134	MM/SM/PVN neurons
DMD	-0.104067	0.231	0.319	5.81959e-06	Neurogenic Hypo NPCs
PHPT1	-0.104105	0.401	0.492	6.30392e-07	Tub/Ant Tub neuron
BUB1	-0.10414	0.154	0.252	7.40484e-11	Neurogenic Hypo NPCs
HERC2	-0.104158	0.282	0.366	0.000218617	Ant MM NPCs
VTN	-0.104162	0.169	0.26	6.13209e-09	Optic stalk
MDK	-0.104186	0.878	0.916	1.94059e-07	Ant ID/PreThal
OSTC	-0.104214	0.305	0.42	1	PreThal/ID neurons
RSL1D1	-0.10422	0.247	0.353	5.73696e-10	Tub/Ant Tub neuron
ATP5A1Z	-0.104223	0.731	0.78	0.395258	Tub/Ant Tub Hypo & OM
DPYSL3	-0.104248	0.231	0.279	3.49627e-07	Dien/Midbrain FP
HMGCR	-0.104278	0.322	0.379	1.51881e-09	PreThal & Hypo NPCs (G2/M phase)
BTG2	-0.104289	0.168	0.222	0.859186	Ant ID/PreThal
NCS1	-0.104293	0.175	0.224	6.49349e-26	Hypo NPCs
SRRM1	-0.104301	0.591	0.638	4.05966e-07	Tub/Ant Tub neuron
UBE2H	-0.104302	0.289	0.362	0.000209934	Ant MM NPCs
AKAP6	-0.104377	0.014	0.067	6.60972e-10	Ant ID/PreThal
GADD45G	-0.104379	0.08	0.118	0.239805	Ant ID/PreThal
RBM24	-0.104386	0.163	0.234	1.45896e-11	Dien/Midbrain FP
DLL1	-0.104391	0.092	0.163	1.40202e-14	Dien/Midbrain FP
NDUFS4	-0.10446	0.502	0.582	1	Post Hypo NPCs (G2/M phase)
RPL29	-0.10449	0.922	0.963	1	PreThal/ID neurons
CFL2	-0.104502	0.408	0.467	1	AB Hypo NPCs (G2/M phase)
RPS4X	-0.104541	0.984	0.991	7.60231e-05	MM/SM/PVN neurons
NSA2	-0.104543	0.6	0.648	0.326883	MM/SM/PVN neurons
EIF5B	-0.104625	0.616	0.702	0.81425	Tub/Ant Tub Hypo & OM
KIF23	-0.104663	0.123	0.22	4.90697e-11	Neurogenic Hypo NPCs
SCD5	-0.104676	0.526	0.586	9.23265e-11	PreThal & Hypo NPCs (G2/M phase)
DBX2	-0.104711	0.04	0.127	9.64527e-18	Optic stalk
NOTCH1	-0.104733	0.353	0.453	7.55258e-07	MM/SM/PVN neurons
BTG2	-0.10478	0.191	0.23	2.33664e-19	Hypo NPCs
CYCS	-0.104802	0.789	0.815	1	AB Hypo NPCs (G2/M phase)
ASNS	-0.104818	0.313	0.394	0.00067169	Post Dien (G2/M phase)
CHGA	-0.104835	0.014	0.063	4.33923e-21	Dien/Midbrain FP
LFNG	-0.10484	0.722	0.761	0.0161174	Optic stalk
ENSGALG00000000585	-0.104847	0.244	0.317	0.00150892	Ant ID/PreThal
PITX2	-0.104853	0.045	0.092	0.000459245	Post Dien (G2/M phase)
AURKA	-0.104916	0.181	0.278	1.66148e-08	Neurogenic Hypo NPCs
CHCHD3	-0.105051	0.418	0.521	0.000652969	MM/SM/PVN neurons
MID1	-0.105075	0.085	0.178	1.35411e-18	Tub/Ant Tub neuron
PTPRZ1	-0.105087	0.177	0.25	1	Post Hypo NPCs (G2/M phase)
PXYLP1	-0.105104	0.249	0.333	9.38075e-07	Ant MM NPCs
ATAD3A	-0.10522	0.142	0.239	1	PreThal/ID neurons
ATP5MC3	-0.105241	0.988	0.983	1	Post Hypo NPCs (G2/M phase)
CENPW	-0.105249	0.248	0.332	1	PreThal/ID neurons
RPSAP58	-0.105256	0.987	0.996	1.28411e-16	Tub/Ant Tub neuron
RPL6	-0.105286	1	0.997	0.433732	Post Hypo NPCs (G2/M phase)
PFN2	-0.105303	0.564	0.616	1	AB Hypo NPCs (G2/M phase)
CASP3	-0.105334	0.456	0.54	1	AB Hypo NPCs (G2/M phase)
RPS17	-0.105341	1	0.999	1	PreThal/ID neurons
SRSF11	-0.105359	0.623	0.695	0.662377	Tub/Ant Tub Hypo & OM
RPIA	-0.105365	0.057	0.175	0.679497	PreThal/ID neurons
LLPH	-0.105389	0.523	0.594	0.000132852	Tub/Ant Tub neuron
ZFHX3	-0.105402	0.106	0.208	7.04376e-12	Ant ID/PreThal
BAZ1B	-0.105424	0.345	0.44	3.92461e-13	MM/SM/PVN neurons
FGFR3	-0.105456	0.56	0.556	1	Ant ID/PreThal
APLP2	-0.105536	0.195	0.277	7.51081e-07	Optic stalk
RPL3	-0.105543	0.985	0.996	1.1081e-16	Tub/Ant Tub neuron
INCENP	-0.105615	0.289	0.382	0.00217127	Tub/Ant Tub Hypo & OM
PPA1	-0.105625	0.464	0.543	1.51434e-06	Tub/Ant Tub neuron
YWHAB	-0.105662	0.716	0.782	1	Post Hypo NPCs (G2/M phase)
CD24	-0.105716	0.42	0.495	1	Post Hypo NPCs (G2/M phase)
TFDP1	-0.105726	0.268	0.38	7.57802e-10	Tub/Ant Tub neuron
NOP14	-0.105745	0.376	0.473	1.8805e-10	Tub/Ant Tub neuron
EIF3F	-0.105959	0.586	0.644	1	AB Hypo NPCs (G2/M phase)
SMOC1	-0.105969	0.181	0.257	1.03321e-10	Dien/Midbrain FP
PNRC1	-0.10597	0.629	0.69	1	Ant MM NPCs
EI24	-0.105988	0.222	0.327	1	Post Hypo NPCs (G2/M phase)
ENSGALG00000035027	-0.106005	0.107	0.203	1.0139e-14	Tub/Ant Tub neuron
SEM1	-0.10601	0.852	0.897	3.68689e-05	Tub/Ant Tub neuron
TWF1	-0.106036	0.189	0.319	0.583184	Post Hypo NPCs (G2/M phase)
PRDX3	-0.106135	0.528	0.609	6.3925e-06	Tub/Ant Tub neuron
ACTR6	-0.106141	0.517	0.59	0.0539272	MM/SM/PVN neurons
SMOC1	-0.106174	0.191	0.254	5.43871e-05	Tub/Ant Tub neuron
NFASC	-0.106394	0.026	0.118	3.15083e-09	AB Hypo NPCs (G2/M phase)
SNRPD1	-0.106411	0.837	0.921	1	PreThal/ID neurons
SSR1	-0.106413	0.557	0.636	2.75989e-06	Tub/Ant Tub neuron
RPL4	-0.106513	0.821	0.861	3.15429e-08	Tub/Ant Tub neuron
NOTCH1	-0.10653	0.375	0.455	0.000212951	Ant MM NPCs
SIX6	-0.106539	0.204	0.222	2.35776e-10	Hypo NPCs
LYAR	-0.106572	0.258	0.355	3.61909e-12	Tub/Ant Tub neuron
RF00002	-0.106573	0.501	0.518	0.463569	Tub/Ant Tub neuron
RPL36AL	-0.106585	1	0.994	1	Post Hypo NPCs (G2/M phase)
TTC27	-0.106622	0.113	0.215	1	PreThal/ID neurons
MAP3K7	-0.106665	0.152	0.256	0.865264	Post Hypo NPCs (G2/M phase)
VAPB	-0.106679	0.399	0.49	0.26539	AB Hypo NPCs (G2/M phase)
HSPA9	-0.106681	0.65	0.728	0.23781	Tub/Ant Tub Hypo & OM
EIF3J	-0.106696	0.729	0.765	7.83856e-05	MM/SM/PVN neurons
CHGA	-0.106753	0.014	0.062	1.63937e-09	Tub/Ant Tub Hypo & OM
GINS1	-0.106765	0.149	0.249	1	PreThal/ID neurons
AURKA	-0.106792	0.19	0.277	4.34371e-05	Tub/Ant Tub Hypo & OM
SQLE	-0.106836	0.111	0.209	0.514006	Post Hypo NPCs (G2/M phase)
ARF6	-0.106843	0.499	0.571	1.32169e-09	Tub/Ant Tub neuron
SST	-0.106859	0.073	0.111	0.0218938	Neurogenic Hypo NPCs
LIMD2	-0.106937	0.149	0.245	0.000529302	AB Hypo NPCs (G2/M phase)
RPS8	-0.106992	1	0.999	1	PreThal/ID neurons
RTN1	-0.107012	0.137	0.211	5.99117e-07	Ant MM NPCs
ENSGALG00000038425	-0.107021	0.132	0.213	0.00442831	AB Hypo NPCs (G2/M phase)
CDK6	-0.107066	0.26	0.356	5.2876e-08	Neurogenic Hypo NPCs
ID3	-0.107143	0.17	0.255	3.15515e-07	Tub/Ant Tub Hypo & OM
DPYSL2	-0.107163	0.451	0.502	1	Ant MM NPCs
TCF7L2	-0.107184	0.353	0.469	3.39015e-05	MM/SM/PVN neurons
VRK1	-0.107194	0.156	0.264	4.24775e-15	Tub/Ant Tub neuron
RTN4	-0.107198	0.669	0.729	1	AB Hypo NPCs (G2/M phase)
DNAJC5	-0.107229	0.319	0.368	4.69289e-28	Hypo NPCs
AP1S2	-0.10742	0.474	0.555	4.43404e-05	Optic stalk
NDUFA1	-0.107472	0.342	0.462	1	Post Hypo NPCs (G2/M phase)
ENSGALG00000030809	-0.107485	0.068	0.173	1.35161e-06	AB Hypo NPCs (G2/M phase)
COX7C	-0.10751	0.783	0.835	1	AB Hypo NPCs (G2/M phase)
SLC16A1	-0.107532	0.328	0.416	2.48874e-12	Dien/Midbrain FP
PPIA	-0.107632	1	1	5.49782e-16	MM/SM/PVN neurons
RAX	-0.107679	0.12	0.21	5.04279e-11	Ant MM NPCs
CHGA	-0.107702	0.011	0.062	1.69983e-13	Ant MM NPCs
EI24	-0.107709	0.199	0.327	1	PreThal/ID neurons
LSM8	-0.10771	0.468	0.547	1	MM/SM/PVN neurons
HSPE1	-0.107743	0.862	0.907	4.32966e-16	Neurogenic Hypo NPCs
CHD7	-0.107761	0.376	0.465	0.00411039	Ant ID/PreThal
ALCAM	-0.107778	0.047	0.069	2.21104e-05	PreThal & Hypo NPCs (G2/M phase)
CENPH	-0.107822	0.092	0.2	1	PreThal/ID neurons
RAN	-0.10787	0.95	0.966	6.34477e-08	Tub/Ant Tub Hypo & OM
SSRP1	-0.107888	0.27	0.388	1	PreThal/ID neurons
RPL14	-0.108021	0.98	0.992	0.00371492	MM/SM/PVN neurons
SNRNP40	-0.108053	0.348	0.434	2.18651e-09	MM/SM/PVN neurons
EMB	-0.108059	0.067	0.132	3.80146e-10	Optic stalk
AURKAIP1	-0.108065	0.353	0.451	4.02121e-09	Tub/Ant Tub neuron
ATP6	-0.108103	1	1	1.95222e-15	Ant MM NPCs
TIMM17A	-0.108138	0.422	0.515	4.72154e-06	Tub/Ant Tub Hypo & OM
KNSTRN	-0.108146	0.329	0.417	0.00118694	Tub/Ant Tub Hypo & OM
AP5M1	-0.10823	0.096	0.201	1.43388e-05	AB Hypo NPCs (G2/M phase)
CALM2	-0.108259	0.895	0.916	4.75753e-08	Ant ID/PreThal
RPS25	-0.108289	0.967	0.992	1.0047e-09	Tub/Ant Tub neuron
MRPS12	-0.108303	0.417	0.521	0.144519	MM/SM/PVN neurons
ENSGALG00000014897	-0.108341	0.281	0.39	2.21644e-05	MM/SM/PVN neurons
ASNS	-0.108342	0.296	0.397	4.88133e-06	Tub/Ant Tub Hypo & OM
PRDX3	-0.108343	0.539	0.607	0.00131252	MM/SM/PVN neurons
AKAP6	-0.108347	0.012	0.067	1.67281e-15	Optic stalk
ACAA2	-0.108361	0.433	0.513	2.21417e-07	MM/SM/PVN neurons
POLA1	-0.108436	0.251	0.331	1	Post Hypo NPCs (G2/M phase)
ENSGALG00000050487	-0.108443	0.066	0.119	3.03927e-09	Post Hypo NPCs
GNG5	-0.10846	0.679	0.753	0.000282486	Tub/Ant Tub neuron
NUAK1	-0.10848	0.173	0.253	0.0367252	AB Hypo NPCs (G2/M phase)
RPLP2	-0.108596	1	1	0.303049	Post Hypo NPCs (G2/M phase)
TOMM20	-0.108602	0.628	0.706	2.43875e-06	Tub/Ant Tub neuron
ENSGALG00000032696	-0.108602	0.034	0.12	4.64164e-17	Tub/Ant Tub Hypo & OM
GCLM	-0.108642	0.557	0.631	2.67891e-05	MM/SM/PVN neurons
DLGAP5	-0.108651	0.176	0.264	1.31839e-05	Neurogenic Hypo NPCs
MRPL12	-0.108691	0.092	0.199	1	PreThal/ID neurons
GJA1	-0.108702	0.18	0.274	2.31433e-08	MM/SM/PVN neurons
ENSGALG00000013239	-0.108756	0.564	0.639	1	Post Hypo NPCs (G2/M phase)
RPL32	-0.108765	0.993	0.997	1	PreThal/ID neurons
EHBP1	-0.10878	0.2	0.304	0.00484697	AB Hypo NPCs (G2/M phase)
CYP51A1	-0.108884	0.174	0.241	4.35536e-17	PreThal & Hypo NPCs (G2/M phase)
TCP1	-0.108905	0.706	0.794	8.77264e-05	Tub/Ant Tub Hypo & OM
EMB	-0.109028	0.069	0.134	4.24355e-16	Dien/Midbrain FP
KIF1A	-0.109055	0.214	0.271	2.63581e-12	PreThal & Hypo NPCs (G2/M phase)
CDK6	-0.109057	0.266	0.353	0.000681164	MM/SM/PVN neurons
UBE2T	-0.109064	0.183	0.291	6.90977e-12	Tub/Ant Tub neuron
SKP2	-0.109091	0.217	0.335	2.84073e-12	Tub/Ant Tub neuron
CA9	-0.109165	0.163	0.302	1	PreThal/ID neurons
ENSGALG00000035030	-0.109167	0.179	0.278	2.4881e-10	Tub/Ant Tub neuron
SMARCA5	-0.109243	0.624	0.686	1.14698e-11	MM/SM/PVN neurons
KIF5B	-0.109256	0.324	0.381	2.37881e-37	Hypo NPCs
RPS16	-0.109258	0.965	0.987	1	MM/SM/PVN neurons
PHB	-0.10933	0.457	0.528	0.0024304	MM/SM/PVN neurons
ENSGALG00000030512	-0.109345	0.224	0.321	2.07452e-12	Post Hypo NPCs
SSBP1	-0.109352	0.584	0.664	0.00768394	MM/SM/PVN neurons
ENSGALG00000034218	-0.109386	0.433	0.509	1	PreThal/ID neurons
ENSGALG00000032696	-0.109407	0.029	0.118	1.26688e-07	AB Hypo NPCs (G2/M phase)
MDH1	-0.109429	0.57	0.673	1.86371e-07	Tub/Ant Tub neuron
TIMM13	-0.109443	0.629	0.719	2.10379e-06	Tub/Ant Tub neuron
NDC80	-0.109472	0.206	0.308	3.44691e-10	MM/SM/PVN neurons
ENSGALG00000028520	-0.109478	0.577	0.666	0.0296811	Post Dien (G2/M phase)
MARCKS	-0.109507	0.583	0.641	0.725845	Ant MM NPCs
TOMM20	-0.109529	0.64	0.704	0.00734836	MM/SM/PVN neurons
RBM24	-0.109555	0.145	0.233	1.16406e-11	Post Hypo NPCs
SNRPG	-0.109578	0.745	0.862	1	PreThal/ID neurons
ENSGALG00000032696	-0.109597	0.035	0.123	7.66623e-34	Dien/Midbrain FP
CENPE	-0.109612	0.345	0.42	1.68689e-10	Dien/Midbrain FP
ENSGALG00000038528	-0.109639	0.466	0.543	5.39192e-07	Tub/Ant Tub neuron
SLC4A7	-0.109677	0.252	0.339	0.0211603	AB Hypo NPCs (G2/M phase)
MAP1A	-0.109714	0.216	0.242	3.47403e-09	Post Dien (G2/M phase)
BRCA1	-0.109743	0.176	0.273	6.88318e-14	MM/SM/PVN neurons
LRRN1	-0.109761	0.178	0.259	0.00221434	AB Hypo NPCs (G2/M phase)
RPL36AL	-0.109775	0.983	0.994	1	Post Dien (G2/M phase)
SURF6	-0.10982	0.355	0.458	1	PreThal/ID neurons
EIF4H	-0.10983	0.489	0.628	1	PreThal/ID neurons
RASL11AL	-0.109843	0.101	0.204	5.6589e-25	Dien/Midbrain FP
ENSGALG00000000585	-0.109898	0.263	0.332	1.39586e-30	Hypo NPCs
MAP2	-0.109952	0.028	0.1	7.63267e-16	Optic stalk
ENO1	-0.109971	0.955	0.965	7.98849e-08	Post Hypo NPCs
RPL17	-0.109992	0.992	0.996	1	MM/SM/PVN neurons
RPS13	-0.110003	0.986	0.997	1	PreThal/ID neurons
PITX2	-0.110011	0.063	0.101	2.11345e-27	Hypo NPCs
EMB	-0.110078	0.056	0.133	2.87434e-13	Neurogenic Hypo NPCs
MRPL57	-0.110079	0.429	0.535	1.56586e-08	Tub/Ant Tub Hypo & OM
AKAP6	-0.110144	0.009	0.068	1.65122e-17	Ant MM NPCs
DPYSL3	-0.110283	0.217	0.278	1	Tub/Ant Tub Hypo & OM
MSMO1	-0.110318	0.244	0.335	5.48398e-07	Tub/Ant Tub Hypo & OM
ATAD5	-0.110384	0.121	0.213	1	PreThal/ID neurons
GJA1	-0.110427	0.177	0.271	1	PreThal/ID neurons
HSPE1	-0.110482	0.872	0.906	5.78814e-05	Post Hypo NPCs
PBK	-0.110482	0.106	0.229	1	PreThal/ID neurons
AKAP6	-0.110495	0.012	0.069	3.31666e-28	Dien/Midbrain FP
PHF5A	-0.110513	0.401	0.491	5.64359e-06	MM/SM/PVN neurons
ENSGALG00000042871	-0.11054	0.059	0.129	2.69531e-11	Ant MM NPCs
WDR76	-0.110563	0.156	0.255	1.38409e-13	MM/SM/PVN neurons
AKAP6	-0.110581	0.014	0.07	1.45362e-31	PreThal & Hypo NPCs (G2/M phase)
COX7C	-0.110595	0.802	0.834	1	Post Hypo NPCs (G2/M phase)
JPT1	-0.110638	0.436	0.51	3.57582e-05	Ant MM NPCs
TXNDC5	-0.110699	0.279	0.394	2.00863e-06	MM/SM/PVN neurons
CKAP2	-0.110699	0.501	0.575	1	Tub/Ant Tub Hypo & OM
DEK	-0.110718	0.418	0.508	1	PreThal/ID neurons
GDI2	-0.11074	0.664	0.745	0.507457	AB Hypo NPCs (G2/M phase)
EIF3J	-0.110749	0.723	0.766	2.22154e-06	Tub/Ant Tub neuron
APP	-0.11077	0.332	0.386	2.89275e-26	Hypo NPCs
SNRPB2	-0.110777	0.622	0.704	0.000179857	Tub/Ant Tub neuron
ENSGALG00000011747	-0.110818	0.198	0.244	1.91569e-13	MM/SM/PVN neurons
ENSGALG00000015617	-0.110826	0.915	0.969	1	PreThal/ID neurons
LMAN1	-0.110843	0.35	0.454	1	Post Hypo NPCs (G2/M phase)
EEF1B2	-0.110845	0.991	0.999	2.57828e-15	MM/SM/PVN neurons
SOX1	-0.110881	0.089	0.193	2.08402e-23	Post Hypo NPCs
BID	-0.11091	0.5	0.586	2.57602e-08	Tub/Ant Tub neuron
ALCAM	-0.11096	0.037	0.069	1	Tub/Ant Tub Hypo & OM
CHCHD1	-0.110972	0.284	0.394	1	PreThal/ID neurons
MAP2	-0.110995	0.051	0.113	1.10893e-61	Hypo NPCs
DPYSL3	-0.111017	0.215	0.276	1	AB Hypo NPCs (G2/M phase)
TACC3	-0.111026	0.241	0.332	6.3563e-11	MM/SM/PVN neurons
CDK1	-0.111048	0.716	0.775	0.0714115	Tub/Ant Tub Hypo & OM
SLC4A7	-0.111076	0.251	0.342	0.00301713	Tub/Ant Tub Hypo & OM
CCT7	-0.111183	0.642	0.685	1.90117e-08	MM/SM/PVN neurons
E2F1	-0.111256	0.07	0.173	0.0145701	Post Hypo NPCs (G2/M phase)
ND3	-0.111256	1	1	2.53007e-08	Ant MM NPCs
TUBA1B	-0.111261	0.997	0.999	1.22253e-08	Neurogenic Hypo NPCs
NCS1	-0.111297	0.146	0.218	8.93942e-17	PreThal & Hypo NPCs (G2/M phase)
RBBP4	-0.111299	0.526	0.609	2.30748e-06	Tub/Ant Tub neuron
KIF23	-0.111303	0.118	0.22	3.92869e-17	Tub/Ant Tub neuron
PDAP1	-0.111359	0.459	0.545	1	Tub/Ant Tub Hypo & OM
RPLP1	-0.111398	1	1	1	Post Dien (G2/M phase)
RHOA	-0.111412	0.906	0.923	1.26023e-10	MM/SM/PVN neurons
IGFBP2	-0.111458	0.077	0.18	9.0773e-18	Optic stalk
RPL7A	-0.111494	0.989	0.994	1	Post Dien (G2/M phase)
AKAP6	-0.111509	0.004	0.065	0.00924118	Post Hypo NPCs (G2/M phase)
CHGA	-0.111556	0.004	0.06	0.0339504	Post Hypo NPCs (G2/M phase)
CDC20	-0.111643	0.35	0.43	6.7362e-05	Neurogenic Hypo NPCs
CTGF	-0.111678	0.606	0.624	1	Ant MM NPCs
PRELID1	-0.111682	0.737	0.796	1	Post Dien (G2/M phase)
CXXC5	-0.111778	0.206	0.311	1	Post Hypo NPCs (G2/M phase)
ASCL1	-0.111793	0.065	0.148	1.09856e-12	Optic stalk
HIST1H103	-0.11182	0.254	0.302	1	Neurogenic Hypo NPCs
DSTN	-0.111879	0.971	0.986	0.0832983	Post Hypo NPCs (G2/M phase)
TMED7	-0.111879	0.416	0.489	1	Post Hypo NPCs (G2/M phase)
NKX2-4	-0.111883	0.043	0.15	2.00908e-24	Optic stalk
EIF4A2	-0.111885	0.737	0.801	1	Post Hypo NPCs (G2/M phase)
NDUFB6	-0.111888	0.675	0.737	4.15495e-06	Tub/Ant Tub neuron
ENSGALG00000042254	-0.111995	0.298	0.412	1	PreThal/ID neurons
COL5A1	-0.112014	0.148	0.244	1	Post Hypo NPCs (G2/M phase)
PARP1	-0.112161	0.78	0.846	1	PreThal/ID neurons
CHGA	-0.112204	0.008	0.062	4.6196e-16	Optic stalk
GADD45A	-0.112205	0.323	0.381	0.000828624	Ant MM NPCs
SPTBN1	-0.112218	0.411	0.498	0.170204	Ant ID/PreThal
BASP1	-0.112237	0.807	0.825	1	Optic stalk
DLL1	-0.112241	0.079	0.161	1.54597e-08	Ant ID/PreThal
CKAP5	-0.112264	0.238	0.338	0.00142089	Ant ID/PreThal
NDUFB6	-0.112308	0.682	0.736	0.00121914	MM/SM/PVN neurons
DYNC1I1	-0.112345	0.079	0.166	2.7277e-10	Tub/Ant Tub Hypo & OM
CRELD2	-0.112399	0.142	0.254	1	PreThal/ID neurons
ENSGALG00000033566	-0.112405	0.17	0.255	3.0861e-09	Post Hypo NPCs
PITX2	-0.112455	0.044	0.096	2.99882e-18	PreThal & Hypo NPCs (G2/M phase)
FDPS	-0.112463	0.357	0.401	0.388353	Optic stalk
TCF12	-0.11256	0.62	0.659	0.00496545	Optic stalk
CMTM8	-0.112602	0.189	0.263	1.67164e-06	Neurogenic Hypo NPCs
RPL15	-0.112606	0.993	0.998	1	PreThal/ID neurons
RPL22	-0.112629	0.951	0.987	0.000435787	MM/SM/PVN neurons
NIP7	-0.112699	0.501	0.595	2.31933e-07	Tub/Ant Tub neuron
GNL3	-0.112705	0.496	0.595	0.30159	Tub/Ant Tub Hypo & OM
CCNB2	-0.112757	0.397	0.479	6.05611e-07	Post Hypo NPCs
HSPA8	-0.112771	0.951	0.951	5.03177e-20	Hypo NPCs
CDC42BPB	-0.112796	0.291	0.346	5.62733e-32	Hypo NPCs
CNPY3	-0.112806	0.241	0.334	1	PreThal/ID neurons
POLA1	-0.112817	0.251	0.334	7.14349e-16	MM/SM/PVN neurons
ENSGALG00000040833	-0.112819	0.136	0.249	0.000153385	AB Hypo NPCs (G2/M phase)
KIF18A	-0.112857	0.131	0.245	4.84441e-17	Tub/Ant Tub neuron
ARPC4	-0.112869	0.511	0.631	1	PreThal/ID neurons
KIF1A	-0.112924	0.225	0.281	7.79538e-30	Hypo NPCs
ENSGALG00000033566	-0.112964	0.171	0.252	0.167193	Post Dien (G2/M phase)
SYNCRIP	-0.113011	0.475	0.568	1	PreThal/ID neurons
EIF2S2	-0.113041	0.738	0.817	0.00778233	Tub/Ant Tub Hypo & OM
RPL9	-0.113052	0.984	0.996	0.00012858	MM/SM/PVN neurons
JPT2	-0.113106	0.411	0.539	1	PreThal/ID neurons
ID1	-0.113123	0.854	0.846	1	PreThal & Hypo NPCs (G2/M phase)
PPIL1	-0.113157	0.525	0.625	1	MM/SM/PVN neurons
PRPF8	-0.113201	0.241	0.368	1	PreThal/ID neurons
MCRS1	-0.113275	0.291	0.405	5.06285e-12	Tub/Ant Tub neuron
GXYLT2	-0.11345	0.25	0.353	1.07235e-08	Neurogenic Hypo NPCs
ACVR2B	-0.113462	0.303	0.384	6.06812e-06	Ant MM NPCs
SFRP1	-0.11357	0.136	0.225	1	Post Hypo NPCs (G2/M phase)
QKI	-0.113607	0.255	0.332	1	PreThal/ID neurons
SARS	-0.113622	0.333	0.435	1	Post Hypo NPCs (G2/M phase)
SYT11	-0.113644	0.42	0.499	1	Post Hypo NPCs (G2/M phase)
FAM133B	-0.113684	0.539	0.606	1	Post Hypo NPCs (G2/M phase)
GADD45A	-0.113763	0.316	0.381	0.00456076	Tub/Ant Tub Hypo & OM
HIST1H103	-0.113788	0.258	0.301	8.52372e-09	MM/SM/PVN neurons
ADAMTS9	-0.113819	0.062	0.15	2.22973e-12	Ant ID/PreThal
NPM3	-0.113834	0.478	0.527	1	AB Hypo NPCs (G2/M phase)
POP5	-0.113921	0.316	0.413	1.69082e-05	MM/SM/PVN neurons
LDHA	-0.113927	0.294	0.392	5.00642e-05	MM/SM/PVN neurons
ENSGALG00000038425	-0.113957	0.121	0.217	2.13641e-10	Optic stalk
SPC25	-0.113986	0.292	0.403	1.74375e-07	Neurogenic Hypo NPCs
RPL8	-0.114021	0.995	1	2.59392e-14	MM/SM/PVN neurons
ANKRD11	-0.114061	0.518	0.565	2.39846e-26	Hypo NPCs
COPS5	-0.114075	0.362	0.452	1	Post Hypo NPCs (G2/M phase)
GPX4	-0.114097	0.645	0.714	0.83633	AB Hypo NPCs (G2/M phase)
GADD45G	-0.114105	0.063	0.118	4.09244e-05	Post Dien (G2/M phase)
H3F3C.1	-0.114215	0.318	0.418	6.15295e-11	Tub/Ant Tub neuron
PNRC1	-0.114227	0.641	0.688	0.0758376	Optic stalk
EIF1AY	-0.114243	0.764	0.82	8.15914e-06	Tub/Ant Tub neuron
NEBL	-0.114292	0.037	0.146	7.23229e-45	Dien/Midbrain FP
EIF5	-0.114344	0.839	0.881	2.18019e-06	Optic stalk
CHGA	-0.114346	0.012	0.064	1.07667e-30	PreThal & Hypo NPCs (G2/M phase)
PHF5A	-0.114356	0.41	0.492	7.77139e-08	Tub/Ant Tub neuron
RPS26	-0.114406	0.992	0.993	0.177175	Post Hypo NPCs (G2/M phase)
TMSB15B	-0.114408	0.928	0.935	1	AB Hypo NPCs (G2/M phase)
TMED1	-0.114466	0.417	0.518	1.39565e-11	MM/SM/PVN neurons
CDCA3	-0.114482	0.617	0.69	0.0015092	Neurogenic Hypo NPCs
EHBP1	-0.114485	0.204	0.307	2.77934e-09	Tub/Ant Tub Hypo & OM
RRP1B	-0.114559	0.355	0.442	3.67653e-10	Tub/Ant Tub neuron
MARCKSL1	-0.114583	0.81	0.847	5.77613e-27	Hypo NPCs
HES4	-0.114591	0.341	0.452	3.19967e-06	Post Dien (G2/M phase)
NDUFA12	-0.114614	0.514	0.589	1	Post Hypo NPCs (G2/M phase)
CCDC12	-0.114698	0.156	0.261	1	PreThal/ID neurons
BUB1B	-0.114726	0.269	0.351	0.00633484	Ant ID/PreThal
MCM5	-0.114785	0.32	0.412	0.0924298	AB Hypo NPCs (G2/M phase)
TXNDC17	-0.114788	0.426	0.57	1	PreThal/ID neurons
ENSGALG00000052471	-0.11488	0.58	0.674	1	Post Hypo NPCs (G2/M phase)
RPL19	-0.114919	1	0.999	0.368377	Post Hypo NPCs (G2/M phase)
CENPW	-0.114929	0.231	0.335	7.79855e-08	MM/SM/PVN neurons
ENSGALG00000033566	-0.114931	0.164	0.255	5.9302e-09	Tub/Ant Tub Hypo & OM
CSE1L	-0.114937	0.34	0.443	1.2108e-08	Tub/Ant Tub neuron
WLS	-0.115017	0.384	0.473	1.45208e-09	Tub/Ant Tub neuron
CBLN1	-0.115025	0.147	0.211	2.75123e-07	MM/SM/PVN neurons
EMG1	-0.115039	0.285	0.4	2.96348e-06	MM/SM/PVN neurons
PDIA6	-0.115066	0.596	0.656	1	PreThal/ID neurons
NPY	-0.115067	0.07	0.086	1	Ant MM NPCs
NUP37	-0.11508	0.277	0.399	1	PreThal/ID neurons
AIMP1	-0.115099	0.649	0.72	0.00083787	Tub/Ant Tub Hypo & OM
CA9	-0.115335	0.189	0.305	1.1145e-10	MM/SM/PVN neurons
RPL22	-0.11534	0.96	0.987	5.70722e-12	Tub/Ant Tub neuron
TPM3	-0.115358	0.626	0.687	1.27793e-08	Tub/Ant Tub neuron
UBA2	-0.115381	0.333	0.452	1	PreThal/ID neurons
RPL24	-0.115495	0.977	0.988	1	MM/SM/PVN neurons
GPC4	-0.115561	0.333	0.443	7.23379e-07	Neurogenic Hypo NPCs
UNG	-0.115572	0.14	0.238	1.78745e-13	Tub/Ant Tub neuron
EDF1	-0.115593	0.577	0.657	0.316266	AB Hypo NPCs (G2/M phase)
ENSGALG00000047591	-0.11564	0.296	0.388	7.7101e-07	Ant ID/PreThal
FOS	-0.115649	0.373	0.438	0.00321234	Post Hypo NPCs
CDV3	-0.115706	0.745	0.801	6.12616e-07	MM/SM/PVN neurons
RHOA	-0.11571	0.897	0.924	2.81847e-10	Tub/Ant Tub neuron
KIF18A	-0.115732	0.136	0.245	2.2748e-13	Neurogenic Hypo NPCs
TCF7L2	-0.11574	0.347	0.469	0.00589755	Post Dien (G2/M phase)
FDPS	-0.115802	0.358	0.404	1.80362e-08	PreThal & Hypo NPCs (G2/M phase)
INSIG1	-0.115863	0.261	0.332	0.40082	AB Hypo NPCs (G2/M phase)
NPY	-0.115881	0.067	0.086	1	Optic stalk
SLC4A7	-0.115896	0.259	0.342	1.75451e-06	Optic stalk
DPYSL3	-0.115938	0.217	0.278	0.000651907	Optic stalk
SST	-0.115963	0.08	0.11	0.0131087	Post Hypo NPCs
ORC6	-0.115971	0.163	0.288	1	PreThal/ID neurons
ENSGALG00000002197	-0.116025	0.982	0.98	1.22203e-06	Post Hypo NPCs
RPL27	-0.116037	0.926	0.97	0.00811067	Post Hypo NPCs (G2/M phase)
CNMD	-0.116064	0.099	0.163	1	PreThal/ID neurons
DCX	-0.116161	0.074	0.169	0.0520473	Post Hypo NPCs (G2/M phase)
DPYSL2	-0.116216	0.476	0.5	1	Optic stalk
BUB1	-0.116245	0.149	0.252	2.07231e-13	Tub/Ant Tub neuron
MAIP1	-0.116249	0.417	0.521	1.72892e-09	Tub/Ant Tub neuron
EMB	-0.116341	0.058	0.129	0.689719	Post Hypo NPCs (G2/M phase)
ENSGALG00000033566	-0.116375	0.179	0.253	1.36299e-06	Tub/Ant Tub neuron
PPA1	-0.116518	0.448	0.542	8.54548e-07	MM/SM/PVN neurons
TXNDC17	-0.116554	0.482	0.574	3.05331e-06	Tub/Ant Tub neuron
CCT8	-0.116622	0.814	0.845	0.000329933	MM/SM/PVN neurons
ENSGALG00000023818	-0.116673	0.179	0.198	4.32123e-06	Hypo NPCs
NREP	-0.116696	0.244	0.328	3.40902e-10	Ant MM NPCs
YWHAB	-0.116717	0.702	0.782	1	PreThal/ID neurons
NIFK	-0.116765	0.4	0.506	1.0376e-09	Tub/Ant Tub neuron
CNMD	-0.116796	0.089	0.166	3.16073e-12	Tub/Ant Tub neuron
ENSGALG00000030512	-0.116799	0.209	0.319	8.79593e-09	MM/SM/PVN neurons
RACGAP1	-0.116823	0.171	0.27	2.70673e-15	MM/SM/PVN neurons
GLCCI1	-0.116825	0.232	0.327	1.81836e-10	Ant MM NPCs
SSR3	-0.116855	0.428	0.531	0.0468302	AB Hypo NPCs (G2/M phase)
CCND1	-0.116866	0.627	0.662	1	AB Hypo NPCs (G2/M phase)
UBE2C	-0.116908	0.571	0.608	1	Ant ID/PreThal
ENSGALG00000051459	-0.116917	0.518	0.629	7.43169e-09	Tub/Ant Tub neuron
CBLN1	-0.116942	0.128	0.209	1	PreThal/ID neurons
SLC25A5	-0.116997	0.679	0.756	1.85935e-06	MM/SM/PVN neurons
RRS1	-0.117106	0.362	0.477	1	PreThal/ID neurons
SERP1	-0.117107	0.617	0.711	1	PreThal/ID neurons
RTN1	-0.117165	0.132	0.213	4.78765e-18	Dien/Midbrain FP
NPY	-0.117234	0.064	0.086	0.701948	Neurogenic Hypo NPCs
CHAF1A	-0.117301	0.138	0.249	4.14495e-19	Tub/Ant Tub neuron
RPL39	-0.117315	0.968	0.994	0.00132595	MM/SM/PVN neurons
BTF3L4	-0.117353	0.631	0.721	1	MM/SM/PVN neurons
TAGLN3	-0.117396	0.058	0.113	1	Post Hypo NPCs (G2/M phase)
SLIT2	-0.117498	0.091	0.184	2.69031e-12	Neurogenic Hypo NPCs
TM7SF2	-0.117598	0.633	0.646	1.1072e-14	Hypo NPCs
GRSF1	-0.117663	0.271	0.381	6.63314e-15	Tub/Ant Tub neuron
YWHAH	-0.117723	0.502	0.587	1	Post Hypo NPCs (G2/M phase)
RPL38	-0.117725	0.979	0.994	1	PreThal/ID neurons
GJA1	-0.117737	0.172	0.28	9.22689e-22	Dien/Midbrain FP
SNRPB2	-0.117778	0.612	0.703	1	MM/SM/PVN neurons
NR2F2	-0.117794	0.191	0.303	0.0091511	AB Hypo NPCs (G2/M phase)
NCAM1	-0.117799	0.194	0.277	9.75917e-07	Ant MM NPCs
IGFBP7	-0.117834	0.145	0.221	2.16738e-09	Tub/Ant Tub neuron
ENO1	-0.117918	0.947	0.964	1	Post Hypo NPCs (G2/M phase)
CENPW	-0.117932	0.222	0.337	1.6641e-12	Tub/Ant Tub neuron
SST	-0.117945	0.074	0.113	7.8734e-08	PreThal & Hypo NPCs (G2/M phase)
RPL12	-0.11795	0.979	0.991	0.10446	MM/SM/PVN neurons
TIMP3	-0.117951	0.204	0.276	0.537712	Ant ID/PreThal
SSRP1	-0.118113	0.29	0.391	2.69314e-10	MM/SM/PVN neurons
SUMO1	-0.118118	0.638	0.679	1	Post Hypo NPCs (G2/M phase)
PSMA7	-0.11813	0.77	0.81	5.25434e-07	Tub/Ant Tub neuron
ENSGALG00000001136	-0.118168	0.825	0.871	5.06825e-05	Ant ID/PreThal
PTBP1	-0.118185	0.437	0.524	7.17784e-08	MM/SM/PVN neurons
NPY	-0.11819	0.07	0.086	1	Ant ID/PreThal
NDUFAB1	-0.118215	0.687	0.76	0.227121	MM/SM/PVN neurons
ATP1B1	-0.118231	0.24	0.344	1.77893e-06	Ant ID/PreThal
MSN	-0.118237	0.298	0.398	1	PreThal/ID neurons
GINS1	-0.1183	0.144	0.254	7.2689e-16	Tub/Ant Tub neuron
TAGLN3	-0.118344	0.057	0.116	4.59492e-12	Post Hypo NPCs
KLF6	-0.118395	0.148	0.26	0.465005	Post Hypo NPCs (G2/M phase)
DLGAP5	-0.118396	0.162	0.263	8.40316e-17	MM/SM/PVN neurons
CTNNB1	-0.118397	0.681	0.765	0.000317911	Ant ID/PreThal
SERINC1	-0.118399	0.471	0.522	0.0662618	Ant ID/PreThal
JAM3	-0.118403	0.284	0.389	3.21011e-10	Ant MM NPCs
ARF6	-0.118407	0.509	0.57	1.06582e-14	MM/SM/PVN neurons
TIMM44	-0.118411	0.788	0.825	7.21291e-10	Tub/Ant Tub neuron
RHOB	-0.118475	0.416	0.483	3.00935e-11	PreThal & Hypo NPCs (G2/M phase)
SERINC1	-0.118498	0.484	0.533	1.19931e-21	Hypo NPCs
CTSV	-0.118549	0.298	0.388	0.0283659	AB Hypo NPCs (G2/M phase)
TOMM6	-0.118632	0.71	0.81	0.0121309	MM/SM/PVN neurons
ENSGALG00000002042	-0.118642	0.413	0.501	2.21027e-10	Tub/Ant Tub neuron
CYCS	-0.11865	0.759	0.818	5.11948e-06	Tub/Ant Tub neuron
MID1IP1	-0.118659	0.357	0.395	8.11692e-19	Hypo NPCs
THBS1	-0.118672	0.269	0.389	3.37185e-06	Post Dien (G2/M phase)
POLR2E	-0.118736	0.493	0.575	2.89877e-08	Tub/Ant Tub neuron
MYLK	-0.118844	0.091	0.198	1.19012e-16	Tub/Ant Tub Hypo & OM
ENSGALG00000033566	-0.118895	0.164	0.251	0.0368416	AB Hypo NPCs (G2/M phase)
RPS13	-0.118903	0.987	0.998	5.80262e-10	MM/SM/PVN neurons
WDR76	-0.118925	0.153	0.256	1.92015e-16	Tub/Ant Tub neuron
ACTG1	-0.119004	0.991	0.995	0.412555	AB Hypo NPCs (G2/M phase)
BAZ1B	-0.119094	0.351	0.441	1.72405e-12	Tub/Ant Tub neuron
NDC80	-0.119099	0.203	0.311	1.29976e-10	Neurogenic Hypo NPCs
SKP2	-0.119102	0.206	0.329	1	PreThal/ID neurons
GINS1	-0.119109	0.155	0.259	1.60695e-28	PreThal & Hypo NPCs (G2/M phase)
ENSGALG00000027579	-0.119115	0.36	0.454	0.00072714	MM/SM/PVN neurons
UTP11	-0.119156	0.284	0.385	1	PreThal/ID neurons
SEMA3F	-0.119172	0.033	0.148	1.41849e-12	AB Hypo NPCs (G2/M phase)
YWHAG	-0.119248	0.539	0.57	0.0363505	Post Hypo NPCs
CSNK1E	-0.119312	0.208	0.284	4.85177e-49	Hypo NPCs
KIF21A	-0.11934	0.319	0.376	9.08834e-34	Hypo NPCs
SERINC1	-0.119343	0.463	0.524	0.000691042	Ant MM NPCs
CCDC86	-0.119374	0.44	0.587	1	PreThal/ID neurons
ENSGALG00000033566	-0.119429	0.167	0.257	4.51561e-15	Dien/Midbrain FP
ENSGALG00000042871	-0.119464	0.046	0.129	5.31727e-13	Tub/Ant Tub Hypo & OM
SCG3	-0.119483	0.086	0.173	0.660876	Post Hypo NPCs (G2/M phase)
TAGLN3	-0.119487	0.062	0.118	3.83616e-19	PreThal & Hypo NPCs (G2/M phase)
RPL36	-0.119516	0.929	0.966	0.830785	MM/SM/PVN neurons
PIM1	-0.119548	0.263	0.364	5.04882e-07	MM/SM/PVN neurons
RPL26L1	-0.11958	0.953	0.981	1	MM/SM/PVN neurons
ENSGALG00000040833	-0.119598	0.142	0.253	3.72808e-15	Tub/Ant Tub neuron
RPS15	-0.11964	0.995	0.998	1	Post Dien (G2/M phase)
GADD45G	-0.119643	0.07	0.122	3.1949e-14	PreThal & Hypo NPCs (G2/M phase)
ENSGALG00000052579	-0.119692	0.153	0.253	0.0044684	Post Dien (G2/M phase)
ENSGALG00000035027	-0.119692	0.097	0.204	1.28204e-13	Ant ID/PreThal
EIF4EBP1	-0.11996	0.642	0.724	0.00359044	MM/SM/PVN neurons
CDK6	-0.119963	0.244	0.356	7.09802e-11	Tub/Ant Tub neuron
SDCBP	-0.120013	0.57	0.628	0.430489	AB Hypo NPCs (G2/M phase)
EXOSC3	-0.120069	0.19	0.309	1.19127e-16	Tub/Ant Tub neuron
DBX1	-0.12008	0.258	0.313	0.453171	MM/SM/PVN neurons
SLBP	-0.120163	0.227	0.334	1	PreThal/ID neurons
RASL11AL	-0.12018	0.082	0.197	0.00983398	Post Hypo NPCs (G2/M phase)
RFC1	-0.120227	0.177	0.272	1	PreThal/ID neurons
PRTG	-0.120268	0.739	0.843	1	MM/SM/PVN neurons
ENSGALG00000033566	-0.120278	0.175	0.255	1.06504e-10	Ant MM NPCs
SSB	-0.120402	0.532	0.594	1	PreThal/ID neurons
SLIRP	-0.120463	0.628	0.723	1	Post Dien (G2/M phase)
NDUFA12	-0.120485	0.496	0.591	0.107059	Post Dien (G2/M phase)
YWHAG	-0.120512	0.539	0.57	1	Optic stalk
FASN	-0.120552	0.324	0.432	2.50891e-08	Tub/Ant Tub Hypo & OM
TOMM6	-0.120564	0.735	0.811	1.63665e-07	Tub/Ant Tub neuron
WLS	-0.120597	0.387	0.469	1	Post Hypo NPCs (G2/M phase)
IPO5	-0.12061	0.337	0.45	1	Post Hypo NPCs (G2/M phase)
ALCAM	-0.120654	0.028	0.069	0.000141267	Neurogenic Hypo NPCs
SFRP2	-0.1207	0.487	0.578	1.14436e-05	MM/SM/PVN neurons
NCS1	-0.120755	0.14	0.212	0.0228562	AB Hypo NPCs (G2/M phase)
NR2E1	-0.12083	0.132	0.242	3.80957e-18	Post Hypo NPCs
CCT2	-0.120858	0.805	0.84	3.34718e-09	Tub/Ant Tub neuron
ENSGALG00000051266	-0.12086	0.571	0.65	1	Post Dien (G2/M phase)
ENSGALG00000035030	-0.120878	0.17	0.273	1	PreThal/ID neurons
MAP1A	-0.120916	0.218	0.243	4.79964e-05	Dien/Midbrain FP
RPS15	-0.121009	1	0.998	0.402289	Post Hypo NPCs (G2/M phase)
TMED10	-0.121026	0.509	0.6	8.17344e-12	Tub/Ant Tub neuron
SYT11	-0.121075	0.432	0.502	0.000120931	Optic stalk
EIF3D	-0.121161	0.507	0.587	1.26874e-06	MM/SM/PVN neurons
HNRNPH2	-0.121329	0.99	0.991	6.01207e-18	Tub/Ant Tub neuron
CBLN1	-0.121363	0.124	0.214	3.55821e-13	Post Hypo NPCs
PRELID1	-0.121378	0.743	0.797	9.03299e-06	Post Hypo NPCs
IPO7	-0.121416	0.414	0.518	2.73931e-08	MM/SM/PVN neurons
TFDP2	-0.121474	0.362	0.481	1	PreThal/ID neurons
ALCAM	-0.121516	0.029	0.069	1.29757e-05	Optic stalk
RCN2	-0.121573	0.59	0.663	0.43644	AB Hypo NPCs (G2/M phase)
DLL1	-0.12158	0.077	0.158	0.000553295	AB Hypo NPCs (G2/M phase)
NKAIN4	-0.121609	0.129	0.235	7.26438e-15	Ant MM NPCs
WDR3	-0.121613	0.317	0.412	1.48618e-15	MM/SM/PVN neurons
AFDN	-0.121625	0.335	0.39	1.15245e-33	Hypo NPCs
BTG2	-0.121659	0.146	0.223	4.22264e-07	Optic stalk
SLC25A3	-0.121718	0.748	0.799	0.25043	AB Hypo NPCs (G2/M phase)
OLIG2	-0.121802	0.163	0.215	0.00335707	Optic stalk
PITX2	-0.121887	0.03	0.094	2.16784e-13	Tub/Ant Tub Hypo & OM
VIM	-0.121939	0.899	0.932	2.95731e-17	PreThal & Hypo NPCs (G2/M phase)
ENSGALG00000030809	-0.12196	0.061	0.177	1.13588e-22	Tub/Ant Tub Hypo & OM
STMP1	-0.122038	0.407	0.505	1	Post Dien (G2/M phase)
HMP19	-0.122108	0.05	0.098	0.231914	AB Hypo NPCs (G2/M phase)
HSP90AA1	-0.122159	0.998	1	2.71821e-07	Neurogenic Hypo NPCs
ENSGALG00000042871	-0.122324	0.045	0.129	1.77357e-16	Optic stalk
SMC4	-0.122345	0.203	0.325	1.95749e-12	Neurogenic Hypo NPCs
NEK6	-0.122471	0.332	0.427	3.6833e-13	Post Hypo NPCs
TGFB2	-0.122474	0.117	0.217	6.78608e-15	Optic stalk
ENSGALG00000048488	-0.122484	0.275	0.334	0.0104313	Tub/Ant Tub neuron
GNAI2	-0.122597	0.417	0.521	0.0142391	AB Hypo NPCs (G2/M phase)
NCAM1	-0.122624	0.191	0.274	3.11945e-09	Post Dien (G2/M phase)
FDPS	-0.122635	0.331	0.403	0.994483	Tub/Ant Tub Hypo & OM
ENSGALG00000051598	-0.122639	0.765	0.825	0.110435	AB Hypo NPCs (G2/M phase)
RPL29	-0.122679	0.89	0.966	1	MM/SM/PVN neurons
ENSGALG00000021692	-0.122765	0.807	0.871	1.7698e-07	MM/SM/PVN neurons
ATP1B1	-0.122767	0.241	0.34	0.00773323	AB Hypo NPCs (G2/M phase)
CD164	-0.122858	0.267	0.381	2.98103e-10	Tub/Ant Tub neuron
NPY	-0.122876	0.059	0.086	1	AB Hypo NPCs (G2/M phase)
RPL27	-0.122881	0.933	0.971	0.00769878	MM/SM/PVN neurons
SUMO3	-0.122942	0.757	0.828	7.08737e-11	Neurogenic Hypo NPCs
NCAM1	-0.122997	0.226	0.289	3.63761e-33	Hypo NPCs
TIMM9	-0.123034	0.199	0.335	1	PreThal/ID neurons
RPL27	-0.123077	0.943	0.97	1	PreThal/ID neurons
ENSGALG00000023546	-0.123101	0.152	0.262	0.106813	Post Hypo NPCs (G2/M phase)
MRPL9	-0.123116	0.529	0.614	7.97469e-09	MM/SM/PVN neurons
2021-09-07	-0.123196	0.702	0.731	1	PreThal/ID neurons
RPS12	-0.123204	0.853	0.913	1	MM/SM/PVN neurons
STMP1	-0.123213	0.397	0.504	0.0299485	AB Hypo NPCs (G2/M phase)
PITX2	-0.123213	0.032	0.094	9.61489e-14	Optic stalk
NUDC	-0.123219	0.291	0.403	3.85114e-16	Tub/Ant Tub neuron
FAM133B	-0.123226	0.518	0.61	1.17149e-11	Tub/Ant Tub neuron
SMC2	-0.12323	0.639	0.698	1	Tub/Ant Tub Hypo & OM
VIM	-0.123265	0.92	0.929	0.00609613	Optic stalk
HK1	-0.123283	0.165	0.284	0.195691	Post Hypo NPCs (G2/M phase)
SERINC1	-0.123299	0.467	0.521	1	AB Hypo NPCs (G2/M phase)
MRPL35	-0.123433	0.458	0.548	1.52877e-07	Tub/Ant Tub neuron
SMOC1	-0.123441	0.158	0.253	8.20331e-06	Post Dien (G2/M phase)
RPS26	-0.123476	0.975	0.993	1	Post Dien (G2/M phase)
GNG2	-0.123506	0.38	0.446	3.08843e-13	PreThal & Hypo NPCs (G2/M phase)
GINS1	-0.123558	0.143	0.252	4.40625e-14	MM/SM/PVN neurons
GXYLT2	-0.123562	0.244	0.351	5.98772e-11	Post Dien (G2/M phase)
SSRP1	-0.123575	0.272	0.394	1.48976e-14	Tub/Ant Tub neuron
SFRP2	-0.123768	0.494	0.576	1	Post Hypo NPCs (G2/M phase)
SRSF2	-0.123778	0.688	0.772	4.59096e-09	Tub/Ant Tub neuron
AIMP1	-0.123892	0.642	0.719	2.44653e-08	MM/SM/PVN neurons
CENPS	-0.123934	0.239	0.376	2.87719e-09	MM/SM/PVN neurons
CMTM8	-0.123991	0.175	0.263	5.05284e-10	Tub/Ant Tub neuron
ST13	-0.124019	0.447	0.568	1	PreThal/ID neurons
HNRNPA1	-0.124024	0.991	0.994	2.69614e-19	Tub/Ant Tub neuron
DYNC1I1	-0.1241	0.066	0.163	8.01675e-07	AB Hypo NPCs (G2/M phase)
NASP	-0.124116	0.675	0.752	0.000175319	Neurogenic Hypo NPCs
HMGB2	-0.124137	0.887	0.906	2.92941e-10	Dien/Midbrain FP
EXOC5	-0.124144	0.175	0.282	3.02216e-14	Neurogenic Hypo NPCs
VCAN	-0.124146	0.331	0.433	7.28227e-08	Neurogenic Hypo NPCs
ENSGALG00000040833	-0.124189	0.14	0.248	0.184751	Post Hypo NPCs (G2/M phase)
HAUS6	-0.124215	0.125	0.238	6.00277e-24	Tub/Ant Tub neuron
GDI2	-0.124234	0.654	0.745	1	Post Hypo NPCs (G2/M phase)
TMSB15B	-0.124236	0.889	0.935	1	Post Hypo NPCs (G2/M phase)
RSL1D1	-0.124236	0.227	0.348	1	PreThal/ID neurons
ENSGALG00000047591	-0.124268	0.277	0.39	5.82673e-11	Tub/Ant Tub Hypo & OM
SMC4	-0.124272	0.213	0.319	1	PreThal/ID neurons
GADD45G	-0.12438	0.066	0.119	2.91748e-07	Optic stalk
RPL23	-0.124451	0.999	1	5.24856e-10	MM/SM/PVN neurons
DPYSL2	-0.124481	0.467	0.502	2.07603e-07	PreThal & Hypo NPCs (G2/M phase)
SNRPF	-0.124518	0.627	0.713	1.57119e-06	Tub/Ant Tub neuron
RPL35A	-0.124563	1	0.992	1	PreThal/ID neurons
SERBP1	-0.124578	0.964	0.975	2.09907e-23	MM/SM/PVN neurons
CMTM8	-0.124583	0.172	0.262	1.50965e-07	MM/SM/PVN neurons
SRP14	-0.124591	0.34	0.472	1	PreThal/ID neurons
LYAR	-0.124872	0.254	0.354	3.22488e-17	MM/SM/PVN neurons
RAX	-0.124895	0.108	0.21	2.43237e-15	Optic stalk
TACC3	-0.124936	0.199	0.329	1	PreThal/ID neurons
TSN	-0.124938	0.488	0.592	9.85463e-07	MM/SM/PVN neurons
MRPL57	-0.124946	0.432	0.531	0.0220581	AB Hypo NPCs (G2/M phase)
OLIG2	-0.124959	0.169	0.215	0.00246648	Tub/Ant Tub neuron
NSG1	-0.124973	0.439	0.479	1	Ant ID/PreThal
RPS27A	-0.124988	0.998	0.998	1	Post Dien (G2/M phase)
GADD45A	-0.125017	0.31	0.381	1.96546e-05	Optic stalk
CDC20	-0.125031	0.333	0.431	8.31771e-06	Tub/Ant Tub Hypo & OM
HMGCR	-0.125189	0.299	0.378	0.000113073	Ant MM NPCs
GCLM	-0.125233	0.536	0.634	6.40009e-11	Tub/Ant Tub neuron
KIF15	-0.125282	0.201	0.314	5.87894e-18	MM/SM/PVN neurons
ENSGALG00000007403	-0.125306	0.894	0.926	1.23889e-17	MM/SM/PVN neurons
RAX	-0.12534	0.104	0.211	1.60538e-20	Post Hypo NPCs
BRCA1	-0.125443	0.163	0.27	1	PreThal/ID neurons
GADD45A	-0.125452	0.336	0.393	4.05307e-25	Hypo NPCs
NR2F2	-0.125512	0.194	0.307	1.8912e-12	Tub/Ant Tub neuron
GADD45G	-0.125562	0.064	0.121	4.08952e-14	Dien/Midbrain FP
SEC61G	-0.125572	0.564	0.624	1	Post Hypo NPCs (G2/M phase)
TMED1	-0.125634	0.413	0.52	2.74267e-13	Tub/Ant Tub neuron
ENSGALG00000054048	-0.125658	0.215	0.272	0.703173	Ant MM NPCs
TFDP1	-0.125669	0.277	0.375	1	PreThal/ID neurons
ENSGALG00000023818	-0.125674	0.163	0.196	0.000963738	Dien/Midbrain FP
RPL7A	-0.125718	0.984	0.994	4.45648e-06	MM/SM/PVN neurons
PITX2	-0.125745	0.024	0.092	1.25715e-05	AB Hypo NPCs (G2/M phase)
ENSGALG00000047953	-0.125797	0.507	0.611	0.00132243	Tub/Ant Tub Hypo & OM
MRPS26	-0.125916	0.39	0.47	1	PreThal/ID neurons
RAB6A	-0.125922	0.195	0.297	8.9465e-06	Tub/Ant Tub Hypo & OM
SIVA1	-0.125966	0.397	0.51	5.45135e-05	MM/SM/PVN neurons
ENSGALG00000050487	-0.125983	0.079	0.13	3.44937e-37	Hypo NPCs
MAPK6	-0.126007	0.563	0.642	0.016494	Ant ID/PreThal
ENSGALG00000043329	-0.126112	1	1	2.44299e-35	Tub/Ant Tub neuron
RPA4	-0.126167	0.38	0.481	6.10626e-08	MM/SM/PVN neurons
ENSGALG00000050487	-0.12624	0.058	0.119	6.73996e-08	Ant ID/PreThal
GNG2	-0.126286	0.391	0.458	1.19283e-32	Hypo NPCs
FDPS	-0.126306	0.355	0.4	1	AB Hypo NPCs (G2/M phase)
SLC16A1	-0.126355	0.303	0.415	1.10319e-11	Tub/Ant Tub neuron
HNRNPA1	-0.12637	0.989	0.994	5.27811e-27	MM/SM/PVN neurons
MAP1A	-0.126434	0.213	0.243	1	Ant ID/PreThal
HELLS	-0.126516	0.406	0.499	3.77706e-08	Neurogenic Hypo NPCs
AKIRIN2	-0.126526	0.529	0.613	4.66848e-05	Ant ID/PreThal
CTSV	-0.126588	0.306	0.395	8.35876e-19	PreThal & Hypo NPCs (G2/M phase)
NR2F2	-0.126649	0.201	0.308	1.22438e-14	Post Hypo NPCs
PGAM1	-0.126685	0.786	0.851	1.20705e-09	MM/SM/PVN neurons
INSIG1	-0.126705	0.247	0.34	4.99198e-20	PreThal & Hypo NPCs (G2/M phase)
ENSGALG00000011715	-0.126757	0.225	0.235	0.129732	PreThal & Hypo NPCs (G2/M phase)
NUDC	-0.126774	0.248	0.398	1	PreThal/ID neurons
CPE	-0.126794	0.443	0.533	1.05655e-05	Neurogenic Hypo NPCs
ARPP19	-0.126799	0.645	0.736	1	PreThal/ID neurons
NRXN1	-0.126827	0.068	0.164	4.68052e-32	Dien/Midbrain FP
ENSGALG00000051459	-0.126866	0.519	0.627	1.7797e-05	MM/SM/PVN neurons
ENSGALG00000050487	-0.126915	0.057	0.117	0.00370954	AB Hypo NPCs (G2/M phase)
IMP4	-0.126947	0.333	0.432	1	PreThal/ID neurons
ENSGALG00000013239	-0.127062	0.579	0.642	2.73787e-06	Ant MM NPCs
RPL7	-0.127092	0.957	0.988	1	PreThal/ID neurons
ENSGALG00000014897	-0.12713	0.248	0.387	1	PreThal/ID neurons
FGFR3	-0.127235	0.542	0.561	1.99969e-08	Hypo NPCs
CENPS	-0.12724	0.248	0.378	5.53475e-14	Tub/Ant Tub neuron
ABRACL	-0.127321	0.169	0.285	0.111315	Post Hypo NPCs (G2/M phase)
ENSGALG00000051459	-0.127454	0.496	0.624	1	PreThal/ID neurons
NUAK1	-0.127465	0.171	0.256	6.14199e-14	Tub/Ant Tub neuron
ACTB	-0.127474	1	1	8.76285e-24	Optic stalk
RFC2	-0.127563	0.291	0.401	1	PreThal/ID neurons
TAGLN3	-0.127612	0.051	0.116	4.10968e-10	Tub/Ant Tub Hypo & OM
SMC4	-0.127627	0.208	0.324	9.78951e-17	Tub/Ant Tub neuron
Wpkci-7	-0.127641	0.91	0.93	0.998229	Post Hypo NPCs
TK1	-0.127671	0.191	0.3	1	PreThal/ID neurons
CCT2	-0.127875	0.78	0.839	1	PreThal/ID neurons
RUVBL1	-0.127878	0.382	0.487	8.06213e-11	Tub/Ant Tub neuron
PLK1	-0.127933	0.142	0.261	1	PreThal/ID neurons
HMGB1	-0.128045	0.97	0.985	8.50349e-06	Neurogenic Hypo NPCs
RPL4	-0.128051	0.801	0.86	1	PreThal/ID neurons
MRPS23	-0.128056	0.298	0.435	1	PreThal/ID neurons
C11orf58	-0.128124	0.718	0.781	8.45806e-10	Tub/Ant Tub neuron
MRPS11	-0.12821	0.349	0.454	2.49847e-07	MM/SM/PVN neurons
PSMB4	-0.128316	0.787	0.843	1	PreThal/ID neurons
MDH2	-0.128341	0.557	0.63	0.31921	AB Hypo NPCs (G2/M phase)
STMN1	-0.12835	0.994	0.998	3.69717e-09	Ant ID/PreThal
ENSGALG00000033566	-0.128366	0.173	0.25	1	Post Hypo NPCs (G2/M phase)
CHGA	-0.128426	0.017	0.075	4.82668e-77	Hypo NPCs
SYT11	-0.128434	0.399	0.505	3.10774e-06	Ant MM NPCs
ENSGALG00000042871	-0.128493	0.031	0.126	1.6816e-08	AB Hypo NPCs (G2/M phase)
MAD2L1	-0.128508	0.35	0.461	1.79395e-10	Tub/Ant Tub neuron
GADD45G	-0.128512	0.059	0.118	0.0175632	AB Hypo NPCs (G2/M phase)
IMPDH2	-0.128535	0.507	0.598	1.94662e-10	Tub/Ant Tub neuron
ENSGALG00000012229	-0.128538	0.929	0.949	1	PreThal/ID neurons
UBE2C	-0.128609	0.594	0.61	1.8211e-16	Hypo NPCs
TUBA3E	-0.128624	0.532	0.618	2.36878e-07	Neurogenic Hypo NPCs
PRDX4	-0.128634	0.573	0.673	5.6926e-12	Tub/Ant Tub neuron
MAGOHB	-0.128677	0.78	0.869	1	PreThal/ID neurons
ENSGALG00000014897	-0.128739	0.287	0.392	4.14472e-11	Tub/Ant Tub neuron
BTG1	-0.128756	0.651	0.718	0.000554593	Ant MM NPCs
BUB3	-0.128848	0.414	0.528	5.28292e-08	MM/SM/PVN neurons
GXYLT2	-0.128916	0.237	0.354	8.6123e-15	Tub/Ant Tub neuron
CTBPL	-0.128947	0.407	0.521	1.46974e-13	Tub/Ant Tub neuron
GINS1	-0.128986	0.134	0.251	2.17266e-06	AB Hypo NPCs (G2/M phase)
UBE2C	-0.129005	0.525	0.613	5.80687e-12	Dien/Midbrain FP
RPL10A	-0.129046	0.973	0.995	1.1244e-06	MM/SM/PVN neurons
PPA1	-0.129056	0.44	0.539	1	PreThal/ID neurons
ENSGALG00000031139	-0.129264	0.453	0.557	3.10412e-08	Tub/Ant Tub neuron
ENSGALG00000042871	-0.129293	0.047	0.133	2.95182e-38	PreThal & Hypo NPCs (G2/M phase)
RPL36	-0.129405	0.929	0.965	1	PreThal/ID neurons
ENSGALG00000041973	-0.12945	0.186	0.309	1.88631e-18	Tub/Ant Tub neuron
RPL30	-0.129452	0.94	0.975	0.779002	MM/SM/PVN neurons
SIVA1	-0.129458	0.396	0.512	2.31323e-10	Tub/Ant Tub neuron
NPY	-0.129539	0.056	0.086	1	Post Dien (G2/M phase)
KIDINS220	-0.12956	0.224	0.338	4.13596e-10	Ant ID/PreThal
ADGRL2	-0.129596	0.34	0.449	3.24372e-07	Post Dien (G2/M phase)
JUN	-0.129738	0.377	0.458	1	Neurogenic Hypo NPCs
EBNA1BP2	-0.12974	0.372	0.494	1.50153e-14	Tub/Ant Tub neuron
SUMO2	-0.129768	0.928	0.967	2.56636e-20	Tub/Ant Tub neuron
CNMD	-0.129876	0.086	0.167	3.56204e-11	Tub/Ant Tub Hypo & OM
RUVBL1	-0.130014	0.37	0.485	6.91125e-09	MM/SM/PVN neurons
NPY	-0.13002	0.054	0.087	0.000453824	Post Hypo NPCs
TAGLN3	-0.130049	0.051	0.116	7.85521e-10	Ant ID/PreThal
UNG	-0.130262	0.123	0.234	0.0538015	Post Hypo NPCs (G2/M phase)
UBE2H	-0.13028	0.255	0.359	1	Post Hypo NPCs (G2/M phase)
RACGAP1	-0.1303	0.149	0.267	1	PreThal/ID neurons
CNMD	-0.13036	0.089	0.171	2.73302e-28	PreThal & Hypo NPCs (G2/M phase)
SCRN1	-0.130392	0.209	0.328	4.94184e-14	Optic stalk
CCND1	-0.130404	0.605	0.665	8.19927e-09	Post Hypo NPCs
ENSGALG00000048488	-0.130526	0.281	0.332	1	AB Hypo NPCs (G2/M phase)
NUSAP1	-0.130583	0.301	0.393	2.23876e-11	MM/SM/PVN neurons
DYL1	-0.13064	0.921	0.951	0.000223549	MM/SM/PVN neurons
TIMP3	-0.13065	0.214	0.279	1.05973e-15	PreThal & Hypo NPCs (G2/M phase)
GJA1	-0.130684	0.154	0.278	1.73874e-13	Tub/Ant Tub Hypo & OM
CDK1	-0.130747	0.711	0.778	2.48721e-14	Dien/Midbrain FP
HMP19	-0.130957	0.045	0.099	4.79778e-10	Post Dien (G2/M phase)
NUAK1	-0.131051	0.187	0.275	1.81808e-54	Hypo NPCs
ATP5PF	-0.131051	0.819	0.873	0.732088	Post Hypo NPCs (G2/M phase)
MAD2L1	-0.131078	0.333	0.456	1	PreThal/ID neurons
SMOC1	-0.131094	0.167	0.256	3.94552e-11	Ant MM NPCs
CRYBB2	-0.131145	0.128	0.197	1	PreThal/ID neurons
HMP19	-0.131164	0.043	0.104	1.5983e-22	PreThal & Hypo NPCs (G2/M phase)
SST	-0.131178	0.064	0.11	0.0627813	Post Dien (G2/M phase)
KIF11	-0.131191	0.234	0.311	1	PreThal/ID neurons
CYR61	-0.131231	0.341	0.449	5.89893e-07	Ant ID/PreThal
TPM1	-0.131407	0.728	0.758	0.000688813	Ant ID/PreThal
SAT1	-0.131428	0.233	0.308	4.99417e-08	Post Dien (G2/M phase)
ENSGALG00000050487	-0.131603	0.058	0.121	4.331e-20	Dien/Midbrain FP
EMB	-0.131604	0.043	0.133	4.41241e-17	Ant ID/PreThal
ENSGALG00000047875	-0.131712	0.173	0.307	0.0274896	Post Hypo NPCs (G2/M phase)
SST	-0.131737	0.068	0.111	1.15701e-05	Optic stalk
SINHCAF	-0.131741	0.514	0.62	4.11257e-13	Tub/Ant Tub neuron
COL5A1	-0.131841	0.137	0.249	1.98919e-14	Ant ID/PreThal
PITX2	-0.131852	0.024	0.094	1.29553e-16	Ant ID/PreThal
KIF21A	-0.131948	0.281	0.365	2.96979e-06	Optic stalk
PNN	-0.131949	0.57	0.634	1.37403e-13	Tub/Ant Tub neuron
GNG5	-0.13195	0.616	0.754	0.000207769	MM/SM/PVN neurons
TPI1	-0.131989	0.823	0.877	1	PreThal/ID neurons
RACGAP1	-0.132014	0.16	0.273	2.059e-12	Neurogenic Hypo NPCs
HMP19	-0.132087	0.045	0.101	1.08074e-13	Post Hypo NPCs
PTPRZ1	-0.13216	0.172	0.253	3.69001e-16	MM/SM/PVN neurons
CYCS	-0.132273	0.718	0.818	8.53737e-05	MM/SM/PVN neurons
PLK1	-0.132303	0.141	0.267	4.03751e-19	Tub/Ant Tub neuron
ENSGALG00000050487	-0.132352	0.051	0.12	1.17465e-13	Ant MM NPCs
KNSTRN	-0.132387	0.319	0.418	2.91348e-09	Neurogenic Hypo NPCs
DNAJC9	-0.132477	0.39	0.512	1	PreThal/ID neurons
TAGLN3	-0.132514	0.051	0.118	2.05577e-22	Dien/Midbrain FP
RFC4	-0.132567	0.262	0.385	1.9249e-16	Tub/Ant Tub neuron
DDX46	-0.132674	0.654	0.714	5.56669e-14	Tub/Ant Tub neuron
NOP56	-0.132742	0.677	0.761	5.56465e-05	Tub/Ant Tub Hypo & OM
DAAM1	-0.132751	0.282	0.385	3.56024e-06	Ant ID/PreThal
AKAP6	-0.132808	0.014	0.083	1.2874e-101	Hypo NPCs
BTF3L4	-0.132814	0.603	0.718	1	PreThal/ID neurons
NPM3	-0.132821	0.443	0.531	9.35985e-10	Neurogenic Hypo NPCs
TCF7L2	-0.132843	0.403	0.469	1.38584e-06	Ant MM NPCs
INSIG1	-0.132882	0.241	0.331	1	PreThal/ID neurons
ERH	-0.132913	0.909	0.956	1.65406e-12	Tub/Ant Tub neuron
NDFIP1	-0.133051	0.527	0.633	1	Post Hypo NPCs (G2/M phase)
ENSGALG00000007403	-0.133168	0.887	0.925	1	PreThal/ID neurons
KIF11	-0.13317	0.211	0.317	3.59296e-08	Neurogenic Hypo NPCs
TIMM10	-0.133174	0.432	0.535	1	Post Hypo NPCs (G2/M phase)
UNG	-0.133199	0.106	0.233	1	PreThal/ID neurons
RBM24	-0.133208	0.134	0.233	2.70083e-10	Ant ID/PreThal
CRMP1B	-0.133229	0.266	0.355	2.23619e-06	Tub/Ant Tub Hypo & OM
ENSGALG00000031139	-0.133267	0.441	0.556	0.00380394	MM/SM/PVN neurons
EXOC5	-0.13327	0.17	0.282	9.57586e-14	Ant ID/PreThal
CALM2	-0.133274	0.859	0.92	1.14494e-20	Dien/Midbrain FP
SFRP2	-0.133352	0.505	0.58	1.16802e-09	Post Hypo NPCs
ENSGALG00000037441	-0.133389	1	0.999	0.615036	Post Dien (G2/M phase)
CDC25B	-0.133454	0.25	0.377	1.03514e-14	Ant MM NPCs
TGFB2	-0.133631	0.109	0.217	1.46272e-15	Ant ID/PreThal
MARCKS	-0.133647	0.598	0.653	2.12862e-36	Hypo NPCs
GJA1	-0.133683	0.155	0.277	2.36061e-18	Tub/Ant Tub neuron
POP5	-0.133684	0.262	0.41	1	PreThal/ID neurons
ID1	-0.133719	0.782	0.851	7.31549e-05	Tub/Ant Tub neuron
HMGN1	-0.133805	0.596	0.662	1	PreThal/ID neurons
HSPA9	-0.133909	0.709	0.724	1	PreThal/ID neurons
SNRPD1	-0.133977	0.879	0.923	3.17963e-09	Tub/Ant Tub neuron
RRS1	-0.134077	0.374	0.48	4.90733e-18	MM/SM/PVN neurons
ENSGALG00000042871	-0.134142	0.065	0.146	9.22887e-75	Hypo NPCs
TAGLN3	-0.134187	0.042	0.115	1.97849e-10	Post Dien (G2/M phase)
ALCAM	-0.134319	0.042	0.076	3.09174e-28	Hypo NPCs
KIF5C	-0.134406	0.195	0.247	0.753157	Tub/Ant Tub Hypo & OM
ENSGALG00000025996	-0.13455	0.339	0.426	1	Tub/Ant Tub Hypo & OM
PDIA3	-0.134573	0.659	0.719	1.34319e-12	Tub/Ant Tub neuron
NSG1	-0.134613	0.426	0.48	0.190359	Tub/Ant Tub Hypo & OM
CNMD	-0.134632	0.08	0.167	1.00124e-12	Ant ID/PreThal
HMGB3	-0.134741	0.94	0.954	1.77523e-12	MM/SM/PVN neurons
APLP2	-0.134822	0.181	0.284	2.73987e-30	PreThal & Hypo NPCs (G2/M phase)
NCAM1	-0.134839	0.19	0.276	2.11405e-07	Tub/Ant Tub Hypo & OM
MSN	-0.134984	0.285	0.403	1.94238e-14	Tub/Ant Tub neuron
NOLC1	-0.135015	0.213	0.317	8.94175e-21	Tub/Ant Tub neuron
BRI3	-0.135015	0.362	0.493	0.318721	Post Hypo NPCs (G2/M phase)
PPIA	-0.135133	1	1	8.30684e-40	Tub/Ant Tub neuron
ENSGALG00000042254	-0.135228	0.304	0.418	9.79524e-16	Tub/Ant Tub neuron
CRYBB2	-0.135237	0.124	0.2	1.70091e-10	Tub/Ant Tub neuron
CBX3	-0.135463	0.767	0.828	2.07952e-12	Tub/Ant Tub neuron
MCM5	-0.135542	0.298	0.411	1	PreThal/ID neurons
NUDT1	-0.13568	0.317	0.434	8.85722e-13	MM/SM/PVN neurons
NPM3	-0.1357	0.46	0.53	4.38518e-06	Post Hypo NPCs
UNG	-0.135706	0.107	0.235	2.17426e-08	AB Hypo NPCs (G2/M phase)
WLS	-0.135746	0.364	0.47	0.000751541	AB Hypo NPCs (G2/M phase)
CMTM8	-0.135785	0.159	0.264	5.08532e-11	Ant ID/PreThal
ENSGALG00000048488	-0.135812	0.26	0.335	1.62619e-08	Neurogenic Hypo NPCs
MAP1A	-0.135826	0.228	0.242	1	AB Hypo NPCs (G2/M phase)
GADD45G	-0.135845	0.058	0.12	3.4417e-11	Ant MM NPCs
BUB3	-0.135846	0.393	0.531	8.62814e-15	Tub/Ant Tub neuron
FKBP4	-0.135854	0.546	0.637	1.66743e-11	Tub/Ant Tub neuron
TBCA	-0.135924	0.76	0.798	2.32151e-10	Dien/Midbrain FP
RPS27A	-0.135971	0.993	0.998	0.0533716	PreThal/ID neurons
RRM1	-0.136008	0.217	0.358	7.34597e-19	Tub/Ant Tub neuron
TPI1	-0.136016	0.81	0.88	1.04854e-12	Tub/Ant Tub neuron
ENSGALG00000048771	-0.136068	0.17	0.297	1	PreThal/ID neurons
HNRNPDL	-0.13612	0.325	0.437	5.51246e-16	Tub/Ant Tub neuron
SSR3	-0.136199	0.404	0.529	1	PreThal/ID neurons
EXOC5	-0.136302	0.16	0.283	5.28064e-17	Tub/Ant Tub Hypo & OM
SERINC1	-0.136322	0.457	0.52	1	Post Hypo NPCs (G2/M phase)
PNRC1	-0.136433	0.653	0.698	9.58219e-32	Hypo NPCs
ND1	-0.136514	1	0.999	5.10642e-16	Ant MM NPCs
ENSGALG00000027002	-0.136615	0.589	0.623	1	Tub/Ant Tub Hypo & OM
CDC25B	-0.136623	0.257	0.375	3.77695e-11	Tub/Ant Tub Hypo & OM
LMAN1	-0.136647	0.389	0.455	3.6679e-19	MM/SM/PVN neurons
STMN1	-0.13667	0.993	0.998	6.43388e-24	Dien/Midbrain FP
NPM3	-0.136684	0.452	0.53	7.94514e-08	Tub/Ant Tub Hypo & OM
ASNS	-0.136767	0.282	0.402	8.15375e-23	Dien/Midbrain FP
ENSGALG00000016442	-0.136822	0.639	0.651	8.27407e-08	PreThal & Hypo NPCs (G2/M phase)
ENSGALG00000021692	-0.136845	0.804	0.872	7.66368e-14	Tub/Ant Tub neuron
ENSGALG00000050487	-0.136884	0.037	0.117	0.0781315	Post Hypo NPCs (G2/M phase)
BRD7	-0.136892	0.61	0.695	1	PreThal/ID neurons
BRD1	-0.136909	0.495	0.581	5.80903e-07	Optic stalk
RPL37A	-0.13692	0.986	0.99	1	Post Dien (G2/M phase)
PIM1	-0.13693	0.234	0.367	4.20823e-16	Tub/Ant Tub neuron
KPNB1	-0.137136	0.394	0.489	3.54279e-16	Tub/Ant Tub neuron
NUSAP1	-0.137158	0.305	0.39	1	PreThal/ID neurons
RPL6	-0.137271	0.995	0.998	5.40079e-10	MM/SM/PVN neurons
RFC2	-0.137315	0.285	0.405	8.70543e-14	MM/SM/PVN neurons
MSMO1	-0.137501	0.208	0.333	2.26195e-05	AB Hypo NPCs (G2/M phase)
DYNC1H1	-0.137532	0.387	0.458	1	Ant MM NPCs
PSMC3IP	-0.137576	0.113	0.26	0.199767	PreThal/ID neurons
HELLS	-0.137633	0.355	0.494	1	PreThal/ID neurons
BUB1B	-0.137669	0.25	0.35	7.65634e-12	MM/SM/PVN neurons
TAGLN3	-0.137755	0.045	0.117	1.62035e-15	Optic stalk
PXYLP1	-0.137809	0.219	0.335	1.73252e-13	Optic stalk
ID3	-0.137967	0.14	0.255	6.53254e-14	MM/SM/PVN neurons
ENSGALG00000042254	-0.138003	0.309	0.416	2.17195e-14	MM/SM/PVN neurons
TUBA1A	-0.138022	0.987	0.98	1	Tub/Ant Tub Hypo & OM
SAT1	-0.13803	0.231	0.311	6.98655e-08	Ant MM NPCs
CCDC86	-0.138031	0.491	0.591	5.44327e-12	Tub/Ant Tub neuron
SOX1	-0.138118	0.065	0.194	1.35723e-31	Ant MM NPCs
RPS24	-0.138131	0.973	0.988	1	Post Dien (G2/M phase)
ENSGALG00000028520	-0.138166	0.596	0.663	1	PreThal/ID neurons
CRYBB2	-0.13821	0.126	0.204	2.65159e-22	PreThal & Hypo NPCs (G2/M phase)
PPIL1	-0.138217	0.519	0.627	5.35856e-09	Tub/Ant Tub neuron
TPX2	-0.138252	0.566	0.626	2.43107e-11	Dien/Midbrain FP
CCNB2	-0.138288	0.375	0.479	4.61569e-05	Tub/Ant Tub Hypo & OM
DLGAP5	-0.138353	0.149	0.26	1	PreThal/ID neurons
PAICS	-0.138357	0.404	0.523	1	PreThal/ID neurons
NOLC1	-0.138468	0.218	0.315	9.71802e-27	MM/SM/PVN neurons
SPCS3	-0.138503	0.42	0.544	0.791349	Post Hypo NPCs (G2/M phase)
YBX3	-0.138574	0.44	0.558	4.90933e-12	MM/SM/PVN neurons
NSG1	-0.138602	0.452	0.487	1.537e-20	Hypo NPCs
GADD45G	-0.138639	0.081	0.13	3.37138e-36	Hypo NPCs
ENSGALG00000050487	-0.138654	0.052	0.123	9.19405e-29	PreThal & Hypo NPCs (G2/M phase)
RPL32	-0.138658	0.985	0.997	7.43298e-10	MM/SM/PVN neurons
NDC80	-0.138672	0.18	0.311	5.19802e-20	Tub/Ant Tub neuron
EIF3J	-0.138679	0.695	0.764	1	PreThal/ID neurons
PDIA4	-0.138785	0.284	0.416	1	PreThal/ID neurons
PRELID1	-0.138841	0.755	0.796	1.59054e-06	Tub/Ant Tub neuron
RPSAP58	-0.138873	0.979	0.996	5.41316e-21	MM/SM/PVN neurons
NIP7	-0.138883	0.495	0.594	2.06223e-06	MM/SM/PVN neurons
PPIG	-0.138984	0.501	0.575	1.14072e-18	MM/SM/PVN neurons
RPL3	-0.139021	0.983	0.996	5.35923e-22	MM/SM/PVN neurons
DDX24	-0.139105	0.248	0.361	1	PreThal/ID neurons
PKM	-0.13923	0.781	0.824	6.54343e-16	MM/SM/PVN neurons
CTBPL	-0.139238	0.397	0.515	1	PreThal/ID neurons
ENSGALG00000042871	-0.139475	0.027	0.13	6.86422e-23	Ant ID/PreThal
FKBP3	-0.139494	0.667	0.745	1	PreThal/ID neurons
IGFBP7	-0.139529	0.118	0.223	6.62037e-14	Tub/Ant Tub Hypo & OM
SOX1	-0.13954	0.045	0.188	4.37941e-06	Post Hypo NPCs (G2/M phase)
DDX27	-0.139584	0.245	0.374	2.83131e-20	Tub/Ant Tub neuron
TXNDC5	-0.139724	0.27	0.39	1	PreThal/ID neurons
ARL4C	-0.139725	0.346	0.442	9.91124e-18	Tub/Ant Tub neuron
LAP3	-0.139756	0.191	0.323	1	PreThal/ID neurons
HNRNPH2	-0.139829	0.983	0.991	7.11098e-31	MM/SM/PVN neurons
C1D	-0.140008	0.163	0.304	1	PreThal/ID neurons
KIF4A	-0.140023	0.509	0.583	0.512417	Tub/Ant Tub Hypo & OM
WDR3	-0.140117	0.295	0.415	2.3899e-19	Tub/Ant Tub neuron
NDUFA8	-0.140137	0.703	0.771	0.0116445	MM/SM/PVN neurons
CALM1	-0.14027	0.983	0.983	2.63494e-31	Hypo NPCs
RBBP4	-0.140301	0.475	0.605	1	PreThal/ID neurons
CHD7	-0.140352	0.357	0.467	4.71446e-11	Ant MM NPCs
ID3	-0.140423	0.139	0.257	1.12191e-15	Ant ID/PreThal
SERINC1	-0.140465	0.443	0.522	1.46966e-06	Post Dien (G2/M phase)
NHP2	-0.140487	0.445	0.559	3.29454e-12	Tub/Ant Tub neuron
TSPAN13	-0.140505	0.465	0.534	1	Post Hypo NPCs (G2/M phase)
RBM24	-0.140534	0.13	0.231	3.17431e-10	Post Dien (G2/M phase)
NPY	-0.140631	0.055	0.089	7.83374e-10	PreThal & Hypo NPCs (G2/M phase)
NPY	-0.140732	0.052	0.088	7.28004e-09	Dien/Midbrain FP
ERP29	-0.140735	0.309	0.427	0.473511	Post Hypo NPCs (G2/M phase)
NIFK	-0.140831	0.382	0.505	3.62775e-11	MM/SM/PVN neurons
RPL23A	-0.141064	0.987	0.995	1	Post Dien (G2/M phase)
TK1	-0.141109	0.172	0.307	1.8657e-20	Tub/Ant Tub neuron
ENSGALG00000000585	-0.141133	0.213	0.32	6.75038e-14	Ant MM NPCs
GINS1	-0.14116	0.128	0.249	0.00708366	Post Hypo NPCs (G2/M phase)
PSIP1	-0.141378	0.281	0.403	1.12257e-19	Tub/Ant Tub neuron
MRTO4	-0.141498	0.433	0.565	1	PreThal/ID neurons
EIF4G2	-0.141641	0.896	0.938	8.05931e-22	Dien/Midbrain FP
ENSGALG00000045548	-0.141752	0.633	0.667	4.36478e-16	Hypo NPCs
CRMP1B	-0.141754	0.243	0.353	0.000558008	AB Hypo NPCs (G2/M phase)
TIMM13	-0.141821	0.62	0.718	4.75524e-05	MM/SM/PVN neurons
AKAP9	-0.141848	0.556	0.593	2.77994e-07	Tub/Ant Tub neuron
KIF21A	-0.141888	0.277	0.365	0.00231193	Tub/Ant Tub Hypo & OM
RPS15A	-0.142006	0.979	0.989	1	PreThal/ID neurons
SLC16A1	-0.142019	0.278	0.414	1.89307e-12	MM/SM/PVN neurons
HMP19	-0.14204	0.033	0.098	0.307871	Post Hypo NPCs (G2/M phase)
FKBP4	-0.14215	0.513	0.637	1.06037e-12	MM/SM/PVN neurons
NOTCH1	-0.142195	0.352	0.455	1.84229e-10	Optic stalk
FKBP4	-0.1423	0.525	0.633	1	PreThal/ID neurons
ENSGALG00000023818	-0.142323	0.156	0.194	1.51436e-06	Post Dien (G2/M phase)
HMP19	-0.142424	0.035	0.101	3.55307e-10	Tub/Ant Tub Hypo & OM
GADD45A	-0.142617	0.296	0.385	2.997e-15	Dien/Midbrain FP
KIF15	-0.142695	0.177	0.31	0.65027	PreThal/ID neurons
ASPM	-0.142707	0.407	0.498	5.93022e-09	Post Hypo NPCs
HMGCR	-0.142759	0.289	0.375	0.00673415	AB Hypo NPCs (G2/M phase)
CYTB	-0.142898	1	1	1.74821e-05	Tub/Ant Tub Hypo & OM
CRYBB2	-0.143025	0.113	0.201	1.32019e-12	Optic stalk
RPL23A	-0.14313	0.972	0.996	5.32944e-08	MM/SM/PVN neurons
HMP19	-0.143215	0.041	0.103	4.11239e-24	Dien/Midbrain FP
TIMM8A	-0.143307	0.447	0.574	4.19729e-14	Tub/Ant Tub neuron
CRYBB2	-0.143392	0.144	0.216	1.82235e-45	Hypo NPCs
FAM89A	-0.143503	0.349	0.462	8.79072e-15	Ant MM NPCs
TKT	-0.143509	0.426	0.6	1	PreThal/ID neurons
HSPA9	-0.143518	0.659	0.727	1.15476e-13	Tub/Ant Tub neuron
LLPH	-0.14367	0.497	0.594	2.21064e-06	MM/SM/PVN neurons
YWHAQ	-0.143677	0.757	0.818	1	Post Hypo NPCs (G2/M phase)
HMGCR	-0.143721	0.288	0.374	1	Post Hypo NPCs (G2/M phase)
GLCCI1	-0.143765	0.205	0.325	3.63493e-10	Post Dien (G2/M phase)
TSN	-0.143826	0.489	0.588	1	PreThal/ID neurons
RUVBL1	-0.143827	0.355	0.482	1	PreThal/ID neurons
GPC4	-0.143882	0.319	0.437	1	PreThal/ID neurons
SERINC1	-0.144045	0.467	0.526	9.41859e-15	PreThal & Hypo NPCs (G2/M phase)
RPL35	-0.14412	0.953	0.988	1.88948e-08	MM/SM/PVN neurons
CDK6	-0.144147	0.227	0.351	1	PreThal/ID neurons
SIX6	-0.144468	0.152	0.225	1.19813e-17	PreThal & Hypo NPCs (G2/M phase)
TAGLN3	-0.144476	0.04	0.118	3.48501e-20	Ant MM NPCs
SAT1	-0.144492	0.22	0.316	1.11072e-22	PreThal & Hypo NPCs (G2/M phase)
NCAM1	-0.144528	0.171	0.274	0.000104994	AB Hypo NPCs (G2/M phase)
NUSAP1	-0.144546	0.278	0.396	3.18978e-06	Tub/Ant Tub Hypo & OM
GAP43	-0.144549	0.079	0.104	1	Optic stalk
POLR2L	-0.1447	0.706	0.787	9.85304e-10	Tub/Ant Tub neuron
AURKA	-0.144737	0.15	0.279	4.25141e-21	Tub/Ant Tub neuron
GADD45G	-0.144739	0.045	0.117	0.219569	Post Hypo NPCs (G2/M phase)
BTBD8	-0.144752	0.058	0.174	0.000139381	Post Hypo NPCs (G2/M phase)
PNRC1	-0.144802	0.617	0.687	1	Post Hypo NPCs (G2/M phase)
ENSGALG00000031139	-0.144872	0.447	0.552	1	PreThal/ID neurons
NHP2	-0.144903	0.439	0.558	1.25796e-08	MM/SM/PVN neurons
EPHB1	-0.144989	0.068	0.192	3.20949e-28	Ant MM NPCs
RPL4	-0.144991	0.83	0.86	2.32956e-12	MM/SM/PVN neurons
GPM6B	-0.145042	0.213	0.338	8.67453e-18	Ant MM NPCs
CENPE	-0.145058	0.322	0.419	0.846627	Tub/Ant Tub Hypo & OM
RPS21	-0.145213	0.844	0.917	1	MM/SM/PVN neurons
ENSGALG00000043329	-0.145227	1	1	4.28782e-49	MM/SM/PVN neurons
COTL1	-0.145246	0.615	0.64	8.01633e-17	Hypo NPCs
MSMO1	-0.145259	0.202	0.332	0.0500968	Post Hypo NPCs (G2/M phase)
CENPE	-0.145302	0.35	0.417	1	Ant ID/PreThal
RPS20	-0.145307	1	0.992	1	PreThal/ID neurons
RFXAP	-0.145384	0.202	0.342	3.53704e-19	Tub/Ant Tub neuron
HPF1	-0.145435	0.387	0.508	0.500698	Post Hypo NPCs (G2/M phase)
MID1IP1	-0.145444	0.294	0.391	4.12029e-15	Post Hypo NPCs
LMAN1	-0.145453	0.348	0.453	1	PreThal/ID neurons
SLBP	-0.14566	0.217	0.338	1.38388e-11	MM/SM/PVN neurons
NSA2	-0.145687	0.536	0.652	3.94519e-13	Tub/Ant Tub neuron
COTL1	-0.145694	0.598	0.636	0.000130786	Ant MM NPCs
MCM6	-0.145704	0.319	0.429	1	PreThal/ID neurons
ERH	-0.14576	0.901	0.954	1	PreThal/ID neurons
ITGB1BP3	-0.145766	0.963	0.978	3.59467e-20	MM/SM/PVN neurons
POLA1	-0.145922	0.213	0.337	2.99035e-23	Tub/Ant Tub neuron
RPA4	-0.146018	0.349	0.484	3.40731e-17	Tub/Ant Tub neuron
CDH2	-0.146067	0.634	0.704	3.74892e-07	Ant MM NPCs
SST	-0.146087	0.056	0.113	1.38275e-15	Dien/Midbrain FP
ND6	-0.146096	0.999	1	3.25947e-25	Optic stalk
EIF2S1	-0.14627	0.445	0.547	6.92259e-15	Tub/Ant Tub neuron
MAD2L1	-0.14636	0.337	0.46	1.41144e-08	MM/SM/PVN neurons
GNL3	-0.146519	0.475	0.59	1	PreThal/ID neurons
NPY	-0.146585	0.068	0.092	3.52381e-17	Hypo NPCs
RBM38	-0.146641	0.062	0.201	1.61521e-05	Post Hypo NPCs (G2/M phase)
BTG2	-0.146814	0.128	0.22	0.562584	Post Hypo NPCs (G2/M phase)
RPS20	-0.14695	0.981	0.993	1	Post Dien (G2/M phase)
ENSGALG00000011747	-0.147056	0.172	0.247	4.09635e-16	Tub/Ant Tub neuron
RPL11	-0.147128	0.904	0.971	0.00798253	MM/SM/PVN neurons
NKX2-1	-0.147164	0.077	0.213	3.39934e-18	Post Dien (G2/M phase)
WLS	-0.147271	0.369	0.474	3.83061e-08	Tub/Ant Tub Hypo & OM
SST	-0.147387	0.056	0.111	5.14387e-08	Ant ID/PreThal
MID1IP1	-0.147388	0.301	0.389	1.84319e-05	Ant ID/PreThal
SMC3	-0.147472	0.488	0.588	4.1215e-19	Tub/Ant Tub neuron
IGF2BP3	-0.147476	0.836	0.906	1.31508e-15	MM/SM/PVN neurons
PRELID1	-0.147505	0.705	0.802	4.30846e-24	Dien/Midbrain FP
UCH-L1	-0.147633	0.619	0.623	1	Optic stalk
RPL7L1	-0.14767	0.576	0.654	1	Post Hypo NPCs (G2/M phase)
NOTCH1	-0.147735	0.333	0.45	1	PreThal/ID neurons
KPNB1	-0.147868	0.388	0.488	1.32223e-21	MM/SM/PVN neurons
INCENP	-0.147932	0.258	0.381	5.69738e-15	MM/SM/PVN neurons
DPYSL3	-0.14796	0.193	0.276	1	Post Hypo NPCs (G2/M phase)
MCM6	-0.147971	0.306	0.433	4.92161e-15	MM/SM/PVN neurons
LDHB	-0.147987	0.943	0.977	1	PreThal/ID neurons
ACVR2B	-0.148026	0.259	0.385	5.59418e-19	Tub/Ant Tub neuron
ST13	-0.148176	0.459	0.571	3.90127e-14	MM/SM/PVN neurons
RPS27A	-0.148264	0.992	0.999	5.83303e-13	MM/SM/PVN neurons
HDGF	-0.148278	0.83	0.881	1	PreThal/ID neurons
ENSGALG00000038528	-0.148283	0.434	0.543	4.34313e-13	MM/SM/PVN neurons
BUB1	-0.148429	0.113	0.247	0.418899	PreThal/ID neurons
DLGAP5	-0.148707	0.143	0.265	2.04626e-24	Tub/Ant Tub neuron
RPL23A	-0.148714	0.993	0.995	1	PreThal/ID neurons
LAMB1	-0.148718	0.124	0.268	8.04971e-14	Post Dien (G2/M phase)
TAGLN3	-0.148935	0.031	0.114	6.49986e-08	AB Hypo NPCs (G2/M phase)
HMP19	-0.149017	0.025	0.101	7.82618e-14	Ant ID/PreThal
CNMD	-0.14908	0.064	0.168	4.18532e-21	Optic stalk
TBCA	-0.149205	0.708	0.796	1	Post Hypo NPCs (G2/M phase)
IGF2BP3	-0.149308	0.801	0.904	0.834166	PreThal/ID neurons
NCL	-0.149309	0.959	0.974	0.0121433	Tub/Ant Tub Hypo & OM
DDX19B	-0.149342	0.582	0.645	1	PreThal/ID neurons
HMGB2	-0.149388	0.847	0.908	5.56969e-16	Neurogenic Hypo NPCs
PXYLP1	-0.149499	0.199	0.335	1.72992e-16	Ant ID/PreThal
RPL13	-0.149526	0.977	0.995	8.03855e-09	MM/SM/PVN neurons
TSPAN13	-0.14976	0.425	0.544	7.3731e-22	Dien/Midbrain FP
KPNA2	-0.149779	0.593	0.602	7.53636e-14	Hypo NPCs
PSMB4	-0.149827	0.792	0.845	1.21052e-12	Tub/Ant Tub neuron
SLIT2	-0.149865	0.063	0.185	6.44277e-22	Ant ID/PreThal
PAICS	-0.149923	0.402	0.529	6.81035e-13	Tub/Ant Tub neuron
NHLH1	-0.15014	0.024	0.08	8.24556e-15	Post Hypo NPCs
CCT2	-0.150308	0.773	0.841	2.48185e-16	MM/SM/PVN neurons
DEK	-0.150336	0.394	0.512	2.64443e-15	MM/SM/PVN neurons
GAP43	-0.150416	0.095	0.103	1	Neurogenic Hypo NPCs
DGUOK	-0.15047	0.296	0.417	1.52478e-14	Tub/Ant Tub neuron
SLC16A1	-0.150514	0.27	0.409	1	PreThal/ID neurons
RPS25	-0.150546	0.956	0.992	1.93289e-11	MM/SM/PVN neurons
NOTCH1	-0.150741	0.318	0.457	3.48677e-17	Tub/Ant Tub neuron
OLIG2	-0.150944	0.138	0.215	6.38641e-05	Post Dien (G2/M phase)
TMSB4X	-0.150974	0.99	0.989	0.140435	Tub/Ant Tub Hypo & OM
FAM89A	-0.150998	0.391	0.456	1	Post Hypo NPCs (G2/M phase)
CXCR4	-0.15102	0.152	0.274	6.68757e-18	Tub/Ant Tub neuron
KNSTRN	-0.151165	0.283	0.417	3.67744e-14	MM/SM/PVN neurons
NR2E1	-0.151198	0.101	0.247	4.37423e-44	Dien/Midbrain FP
CYTB	-0.151207	1	1	2.03511e-17	Ant MM NPCs
ENSGALG00000052579	-0.151248	0.134	0.261	2.31637e-31	Dien/Midbrain FP
SRSF1	-0.15126	0.759	0.826	1	PreThal/ID neurons
APLP2	-0.151261	0.151	0.28	4.11082e-17	Ant ID/PreThal
NKX2-1	-0.151359	0.078	0.221	1.09036e-49	Dien/Midbrain FP
TSPAN13	-0.151506	0.409	0.542	7.06973e-18	Ant MM NPCs
SNRNP40	-0.151555	0.298	0.438	3.05187e-22	Tub/Ant Tub neuron
ENSGALG00000049865	-0.151696	0.922	0.961	0.0171973	MM/SM/PVN neurons
ENSGALG00000050487	-0.15173	0.034	0.121	1.51297e-21	Optic stalk
TIMP3	-0.151812	0.227	0.289	3.12426e-40	Hypo NPCs
MYLK	-0.151818	0.064	0.195	3.67052e-12	AB Hypo NPCs (G2/M phase)
COX1	-0.151922	1	1	3.58317e-33	Ant MM NPCs
TIMM8A	-0.151925	0.432	0.573	2.68154e-11	MM/SM/PVN neurons
ENSGALG00000052471	-0.151949	0.589	0.673	1	PreThal/ID neurons
HCRT	-0.152004	0.084	0.112	0.102071	Neurogenic Hypo NPCs
SRSF2	-0.152241	0.674	0.771	6.07403e-09	MM/SM/PVN neurons
SCD5	-0.152244	0.469	0.582	0.000117307	AB Hypo NPCs (G2/M phase)
SEM1	-0.152352	0.844	0.895	0.354594	Post Hypo NPCs (G2/M phase)
ATP5PD	-0.152444	0.716	0.819	1	PreThal/ID neurons
BRCA1	-0.152452	0.132	0.277	1.34426e-30	Tub/Ant Tub neuron
CXCR4	-0.15251	0.17	0.275	2.23488e-14	Ant MM NPCs
TMSB15B	-0.152511	0.905	0.938	9.56382e-26	PreThal & Hypo NPCs (G2/M phase)
ND4	-0.152623	0.998	0.999	5.85595e-19	Ant MM NPCs
SSR1	-0.152736	0.527	0.636	3.25205e-11	MM/SM/PVN neurons
EIF2S2	-0.152833	0.749	0.815	1.71385e-16	MM/SM/PVN neurons
ATP5MC1	-0.152909	0.793	0.87	0.00423737	MM/SM/PVN neurons
MDK	-0.152975	0.842	0.918	1.47444e-19	Tub/Ant Tub neuron
PPIG	-0.152975	0.474	0.578	2.38476e-19	Tub/Ant Tub neuron
TAGLN3	-0.153018	0.06	0.132	2.93018e-71	Hypo NPCs
C1QBP	-0.153071	0.894	0.929	1	PreThal/ID neurons
SRSF3	-0.15312	0.88	0.914	7.35521e-19	Tub/Ant Tub neuron
CBLN1	-0.153152	0.12	0.214	2.30828e-14	Optic stalk
HES4	-0.153302	0.355	0.454	3.67927e-10	Optic stalk
RPL15	-0.153311	0.995	0.998	7.91621e-10	MM/SM/PVN neurons
EIF1AY	-0.15335	0.751	0.82	6.33774e-06	MM/SM/PVN neurons
FAM89A	-0.153422	0.329	0.458	1.55217e-05	AB Hypo NPCs (G2/M phase)
ENSGALG00000047410	-0.153646	0.376	0.521	1	PreThal/ID neurons
IMPDH2	-0.153689	0.496	0.597	1.15488e-12	MM/SM/PVN neurons
RPL22	-0.153791	0.979	0.986	1	PreThal/ID neurons
BASP1	-0.153823	0.785	0.826	0.620707	Ant MM NPCs
AP1S2	-0.153829	0.438	0.557	8.17393e-11	Ant ID/PreThal
SST	-0.154189	0.042	0.112	9.73992e-13	Tub/Ant Tub Hypo & OM
NEK6	-0.154221	0.305	0.429	2.75117e-16	Ant MM NPCs
HCRT	-0.154264	0.083	0.111	1	AB Hypo NPCs (G2/M phase)
HMP19	-0.154272	0.055	0.113	2.10931e-62	Hypo NPCs
CCND1	-0.154326	0.589	0.661	1	PreThal/ID neurons
SLBP	-0.154358	0.215	0.336	2.54543e-06	AB Hypo NPCs (G2/M phase)
ID1	-0.154537	0.723	0.848	1	PreThal/ID neurons
RTN1	-0.154719	0.082	0.207	0.000918634	Post Hypo NPCs (G2/M phase)
UBE2C	-0.154723	0.51	0.612	2.75072e-10	Neurogenic Hypo NPCs
SPC25	-0.154734	0.248	0.397	1	PreThal/ID neurons
CLNS1A	-0.154797	0.413	0.537	1.50388e-14	MM/SM/PVN neurons
NAP1L1	-0.154845	0.945	0.967	2.21319e-22	Tub/Ant Tub neuron
MCM2	-0.155166	0.107	0.265	3.14093e-05	Post Hypo NPCs (G2/M phase)
TCF12	-0.155217	0.579	0.658	0.00375035	AB Hypo NPCs (G2/M phase)
HMGCR	-0.155234	0.286	0.378	3.6759e-10	Optic stalk
ENSGALG00000023818	-0.155263	0.149	0.195	0.271863	Ant ID/PreThal
ACAD9	-0.155311	0.368	0.487	1.069e-18	MM/SM/PVN neurons
KIF4A	-0.155344	0.463	0.586	9.65182e-09	Neurogenic Hypo NPCs
GXYLT2	-0.155348	0.191	0.348	0.26731	PreThal/ID neurons
C11orf58	-0.155362	0.715	0.78	6.0852e-11	MM/SM/PVN neurons
NSG1	-0.155365	0.409	0.484	1.37405e-13	Dien/Midbrain FP
KIF5C	-0.155388	0.173	0.246	0.0174628	AB Hypo NPCs (G2/M phase)
PAICS	-0.155578	0.386	0.527	1.49515e-07	MM/SM/PVN neurons
CENPE	-0.155587	0.397	0.42	1.42086e-27	Hypo NPCs
ANKRD11	-0.155871	0.468	0.557	3.43123e-08	Optic stalk
RPL32	-0.155974	0.995	0.997	1	Post Dien (G2/M phase)
EXOC5	-0.155996	0.151	0.279	2.96188e-08	AB Hypo NPCs (G2/M phase)
CALM2	-0.156187	0.861	0.918	2.53555e-26	Neurogenic Hypo NPCs
HSPD1	-0.156429	0.886	0.932	7.71638e-08	Tub/Ant Tub Hypo & OM
ARF4	-0.156523	0.527	0.65	0.195251	Post Hypo NPCs (G2/M phase)
HIST1H103	-0.156562	0.222	0.304	1.0784e-14	Tub/Ant Tub neuron
ERH	-0.156869	0.874	0.957	1.17446e-07	MM/SM/PVN neurons
RPL39	-0.156887	0.989	0.993	1	Post Dien (G2/M phase)
PCNA	-0.157089	0.824	0.909	1.52936e-25	Neurogenic Hypo NPCs
PTBP1	-0.157336	0.398	0.528	2.37432e-19	Tub/Ant Tub neuron
HSPA9	-0.157495	0.644	0.727	1.05219e-17	MM/SM/PVN neurons
INSIG1	-0.157497	0.239	0.332	0.834422	Post Hypo NPCs (G2/M phase)
SPON1	-0.157507	0.336	0.416	0.00489595	Neurogenic Hypo NPCs
DDX19B	-0.157741	0.57	0.647	1.40716e-22	MM/SM/PVN neurons
NHLH1	-0.157894	0.021	0.077	0.314359	Post Hypo NPCs (G2/M phase)
KIF5C	-0.157922	0.185	0.247	0.000654916	Ant ID/PreThal
CNMD	-0.157937	0.05	0.165	3.99357e-11	AB Hypo NPCs (G2/M phase)
ENSGALG00000023818	-0.157941	0.146	0.199	1.52664e-12	PreThal & Hypo NPCs (G2/M phase)
IGFBP7	-0.158132	0.102	0.224	7.28868e-19	Ant ID/PreThal
SLBP	-0.158137	0.198	0.341	3.43805e-21	Tub/Ant Tub neuron
PTTG2	-0.158309	0.433	0.585	1	PreThal/ID neurons
ENSGALG00000051598	-0.158372	0.732	0.827	1	Post Dien (G2/M phase)
SNRPD3	-0.158506	0.758	0.852	9.67709e-11	MM/SM/PVN neurons
UBR7	-0.158621	0.489	0.596	5.47015e-19	Tub/Ant Tub neuron
HBZ	-0.158705	0.059	0.037	1	Ant ID/PreThal
ENSGALG00000049136	-0.158932	0.553	0.645	7.09356e-19	Tub/Ant Tub neuron
INCENP	-0.158999	0.243	0.385	2.54349e-18	Neurogenic Hypo NPCs
MARCKSL1	-0.159074	0.775	0.841	1.20911e-10	Ant MM NPCs
ACAD9	-0.159193	0.356	0.49	1.60171e-21	Tub/Ant Tub neuron
Nnf1	-0.159235	0.526	0.651	1.98166e-16	Tub/Ant Tub neuron
DYL1	-0.159259	0.879	0.95	0.937299	PreThal/ID neurons
ENSGALG00000011511	-0.159319	0.952	0.968	2.32983e-14	Tub/Ant Tub neuron
RRM1	-0.159466	0.213	0.352	0.621529	PreThal/ID neurons
CLNS1A	-0.159507	0.4	0.54	5.02751e-20	Tub/Ant Tub neuron
NHLH1	-0.159647	0.022	0.078	3.10696e-09	Post Dien (G2/M phase)
ANKRD11	-0.159956	0.454	0.559	8.64963e-08	Ant MM NPCs
UBA52	-0.160084	0.916	0.96	6.53364e-06	MM/SM/PVN neurons
RPL19	-0.160469	0.993	0.999	0.000336234	PreThal/ID neurons
RPS14	-0.160561	0.991	0.997	1	Post Dien (G2/M phase)
BASP1	-0.160693	0.812	0.825	1.03099e-11	PreThal & Hypo NPCs (G2/M phase)
NUDT1	-0.160726	0.292	0.438	1.18645e-22	Tub/Ant Tub neuron
TIMM13	-0.160799	0.582	0.715	1	PreThal/ID neurons
NIFK	-0.160869	0.383	0.501	1	PreThal/ID neurons
ASF1A	-0.161032	0.307	0.468	9.09227e-22	Tub/Ant Tub neuron
ENSGALG00000038425	-0.161072	0.09	0.218	2.56606e-32	Tub/Ant Tub neuron
ENSGALG00000023818	-0.161588	0.142	0.196	0.00029305	Optic stalk
HCRT	-0.161588	0.089	0.111	0.276694	Tub/Ant Tub Hypo & OM
GNG2	-0.161618	0.327	0.442	4.02035e-05	AB Hypo NPCs (G2/M phase)
NKX2-1	-0.16182	0.068	0.217	9.57357e-37	Optic stalk
UQCR10	-0.161891	0.78	0.869	1	PreThal/ID neurons
NR2F2	-0.16201	0.152	0.303	0.00435298	Post Hypo NPCs (G2/M phase)
SLC25A5	-0.162126	0.691	0.757	2.90904e-14	Tub/Ant Tub neuron
TCF12	-0.162248	0.557	0.663	5.49312e-13	Tub/Ant Tub Hypo & OM
RACGAP1	-0.162383	0.135	0.273	6.47734e-30	Tub/Ant Tub neuron
TIMP3	-0.16241	0.211	0.276	8.51644e-14	Tub/Ant Tub neuron
CCNB2	-0.16252	0.368	0.48	4.33767e-11	Neurogenic Hypo NPCs
NEK6	-0.162679	0.284	0.423	0.0199268	Post Hypo NPCs (G2/M phase)
ENSGALG00000011511	-0.16269	0.954	0.968	6.15496e-16	Post Hypo NPCs
ENSGALG00000045548	-0.162737	0.609	0.659	0.0518867	Post Dien (G2/M phase)
RPL35	-0.162743	0.95	0.987	0.113036	PreThal/ID neurons
SIX6	-0.16291	0.138	0.22	3.82561e-10	MM/SM/PVN neurons
ADGRL2	-0.163238	0.322	0.457	4.25734e-30	Dien/Midbrain FP
EIF2S2	-0.163319	0.747	0.816	4.60562e-19	Tub/Ant Tub neuron
SIX3	-0.163411	0.476	0.478	1	Optic stalk
SIX6	-0.163412	0.128	0.222	9.56328e-10	Ant ID/PreThal
TIMM10	-0.163483	0.418	0.534	1	PreThal/ID neurons
NHLH1	-0.16366	0.02	0.079	1.10596e-12	Ant ID/PreThal
PRDX1	-0.163796	0.96	0.985	0.000369906	MM/SM/PVN neurons
H2AFZ	-0.163812	0.858	0.964	0.000495096	PreThal/ID neurons
ENSGALG00000043329	-0.164038	1	1	7.91138e-06	PreThal/ID neurons
MAP1A	-0.164206	0.193	0.247	9.1174e-17	PreThal & Hypo NPCs (G2/M phase)
GAP43	-0.164246	0.077	0.104	0.000552139	Post Dien (G2/M phase)
KIF11	-0.164419	0.194	0.315	2.50627e-26	MM/SM/PVN neurons
RRS1	-0.164536	0.355	0.483	4.46853e-24	Tub/Ant Tub neuron
CALM1	-0.164579	0.982	0.983	0.44437	Ant MM NPCs
PIM1	-0.164705	0.206	0.361	0.571472	PreThal/ID neurons
ENSGALG00000023818	-0.164802	0.144	0.194	1	Post Hypo NPCs (G2/M phase)
SLC25A5	-0.164861	0.652	0.754	1	PreThal/ID neurons
EIF4G2	-0.165095	0.89	0.936	1	Post Dien (G2/M phase)
ACTG1	-0.165106	0.995	0.995	1.65029e-82	Hypo NPCs
TIMP3	-0.165128	0.172	0.278	4.49608e-12	Optic stalk
PFN2	-0.165135	0.539	0.616	0.600009	Post Hypo NPCs (G2/M phase)
NHLH1	-0.165238	0.017	0.08	7.90143e-17	Optic stalk
YBX3	-0.165786	0.427	0.56	2.67934e-20	Tub/Ant Tub neuron
SET	-0.165826	0.979	0.991	0.0160718	PreThal/ID neurons
CRYBB2	-0.166307	0.097	0.202	6.79345e-18	Ant ID/PreThal
SRSF3	-0.166481	0.874	0.913	8.39905e-22	MM/SM/PVN neurons
JUN	-0.166624	0.364	0.463	9.53037e-24	PreThal & Hypo NPCs (G2/M phase)
UBA52	-0.166784	0.929	0.959	0.458191	PreThal/ID neurons
TM7SF2	-0.166836	0.589	0.643	1	PreThal/ID neurons
DGUOK	-0.166964	0.277	0.416	1.14367e-11	MM/SM/PVN neurons
FABP7	-0.167143	0.884	0.906	3.75063e-12	Post Hypo NPCs
POLR2L	-0.167344	0.672	0.787	7.03811e-07	MM/SM/PVN neurons
BTG1	-0.167426	0.674	0.728	2.86683e-40	Hypo NPCs
TPX2	-0.167487	0.613	0.623	5.67381e-24	Hypo NPCs
ASF1A	-0.167584	0.324	0.464	6.55065e-15	MM/SM/PVN neurons
ENSGALG00000047591	-0.167613	0.237	0.387	4.83861e-08	AB Hypo NPCs (G2/M phase)
MRTO4	-0.167721	0.441	0.572	7.72824e-19	Tub/Ant Tub neuron
RPS2	-0.167753	0.996	1	9.30626e-32	MM/SM/PVN neurons
CDC20	-0.16776	0.312	0.426	1	PreThal/ID neurons
PDIA6	-0.167789	0.548	0.66	7.66696e-20	MM/SM/PVN neurons
ENSGALG00000050742	-0.167839	0.292	0.42	2.01871e-28	Tub/Ant Tub neuron
OLFM1	-0.168091	0.105	0.243	1.7977e-23	Tub/Ant Tub Hypo & OM
ASPM	-0.168493	0.44	0.496	0.118572	Ant MM NPCs
NREP	-0.168523	0.185	0.324	0.00396059	Post Hypo NPCs (G2/M phase)
RAX	-0.169032	0.064	0.209	1.57666e-24	Post Dien (G2/M phase)
RPA3	-0.16911	0.394	0.539	1.8356e-09	MM/SM/PVN neurons
SAT1	-0.169133	0.193	0.307	0.0978806	Post Hypo NPCs (G2/M phase)
NHLH1	-0.169201	0.011	0.078	2.105e-07	AB Hypo NPCs (G2/M phase)
ENSGALG00000048488	-0.169225	0.213	0.332	1	PreThal/ID neurons
COTL1	-0.169371	0.599	0.637	8.62876e-12	PreThal & Hypo NPCs (G2/M phase)
TKT	-0.169378	0.488	0.603	1.26398e-17	MM/SM/PVN neurons
NHLH1	-0.169454	0.017	0.08	3.31725e-20	Ant MM NPCs
FEN1	-0.169484	0.376	0.477	1	PreThal/ID neurons
PRELID1	-0.169534	0.7	0.795	0.0419145	Post Hypo NPCs (G2/M phase)
FGFR3	-0.169547	0.461	0.56	0.000995172	MM/SM/PVN neurons
RAX	-0.169677	0.075	0.216	5.99485e-55	Dien/Midbrain FP
SPC25	-0.169926	0.25	0.402	2.17051e-22	MM/SM/PVN neurons
HPF1	-0.170092	0.366	0.512	8.41402e-21	MM/SM/PVN neurons
EIF1AY	-0.170367	0.702	0.818	1	PreThal/ID neurons
CCNB2	-0.170427	0.369	0.474	1	PreThal/ID neurons
TM7SF2	-0.17043	0.581	0.646	1	Neurogenic Hypo NPCs
RBM24	-0.170551	0.106	0.235	1.11893e-25	Optic stalk
SRSF7	-0.170714	0.7	0.798	6.85081e-20	Tub/Ant Tub neuron
YWHAG	-0.170832	0.538	0.579	4.38266e-30	Hypo NPCs
NCAM1	-0.170838	0.147	0.279	3.03084e-21	Optic stalk
ENSGALG00000021692	-0.170987	0.816	0.868	1	PreThal/ID neurons
KIF15	-0.170999	0.158	0.318	1.78125e-34	Tub/Ant Tub neuron
NOP58	-0.17101	0.596	0.724	0.794675	PreThal/ID neurons
SNRPD3	-0.171362	0.766	0.854	2.36797e-19	Tub/Ant Tub neuron
ND3	-0.171749	0.999	1	6.11269e-17	Ant ID/PreThal
H2AFV	-0.171839	0.965	0.985	0.00305157	PreThal/ID neurons
NSG1	-0.171879	0.401	0.486	1.59405e-20	PreThal & Hypo NPCs (G2/M phase)
BRD7	-0.172061	0.592	0.699	1.19294e-13	MM/SM/PVN neurons
SINHCAF	-0.17216	0.476	0.62	1.29724e-20	MM/SM/PVN neurons
KIF1A	-0.172179	0.147	0.274	1.51367e-21	Ant MM NPCs
MCM5	-0.172239	0.269	0.416	5.72998e-20	MM/SM/PVN neurons
PSMB4	-0.17254	0.747	0.846	2.49496e-15	MM/SM/PVN neurons
EBNA1BP2	-0.172567	0.357	0.493	1.38841e-20	MM/SM/PVN neurons
IGFBP7	-0.172779	0.094	0.22	3.06032e-10	AB Hypo NPCs (G2/M phase)
RTN4	-0.172839	0.624	0.734	5.64578e-12	Ant ID/PreThal
SSB	-0.172931	0.483	0.598	8.78338e-24	MM/SM/PVN neurons
CMTM8	-0.173081	0.128	0.259	0.398406	PreThal/ID neurons
CXCR4	-0.173085	0.151	0.275	7.55612e-18	Tub/Ant Tub Hypo & OM
ENSGALG00000053765	-0.173313	0.61	0.714	3.0104e-14	MM/SM/PVN neurons
RPL19	-0.173403	0.997	0.999	1.09372e-43	Tub/Ant Tub neuron
HSP90B1	-0.173484	0.745	0.811	1	PreThal/ID neurons
BRD7	-0.173696	0.586	0.701	4.94491e-19	Tub/Ant Tub neuron
NSG1	-0.173778	0.391	0.483	1.1386e-09	Ant MM NPCs
RAX	-0.174036	0.058	0.206	5.99909e-07	Post Hypo NPCs (G2/M phase)
TSN	-0.174256	0.457	0.595	2.47339e-20	Tub/Ant Tub neuron
RANBP1	-0.174385	0.717	0.803	9.30371e-19	Tub/Ant Tub neuron
NHLH1	-0.174413	0.018	0.083	3.5379e-36	PreThal & Hypo NPCs (G2/M phase)
SNRPN	-0.174489	0.573	0.72	1.39184e-22	Tub/Ant Tub neuron
SNRPF	-0.17452	0.56	0.714	7.65642e-10	MM/SM/PVN neurons
P4HB	-0.174558	0.574	0.698	0.56725	PreThal/ID neurons
ENSGALG00000045548	-0.174848	0.606	0.661	1.28026e-06	Optic stalk
DYNC1H1	-0.174917	0.409	0.47	7.61123e-60	Hypo NPCs
CTGF	-0.174919	0.553	0.631	3.73649e-15	PreThal & Hypo NPCs (G2/M phase)
NHLH1	-0.174947	0.011	0.08	2.05026e-20	Tub/Ant Tub Hypo & OM
TNFRSF19	-0.174961	0.1	0.255	4.46232e-33	Tub/Ant Tub Hypo & OM
ENSGALG00000028415	-0.175038	0.205	0.275	1.30359e-13	PreThal & Hypo NPCs (G2/M phase)
ENSGALG00000035027	-0.175068	0.046	0.207	1.34156e-42	Tub/Ant Tub Hypo & OM
ND5	-0.175117	0.999	0.999	2.08081e-24	Ant MM NPCs
PSMA7	-0.175203	0.726	0.811	7.31396e-15	MM/SM/PVN neurons
RFC2	-0.175301	0.25	0.409	4.41706e-28	Tub/Ant Tub neuron
ATP5MC3	-0.175341	0.951	0.985	2.75867e-31	Tub/Ant Tub neuron
AFDN	-0.175362	0.281	0.381	1.5867e-13	Optic stalk
HNRNPH3	-0.17539	0.945	0.975	3.50427e-33	Tub/Ant Tub neuron
ALYREF	-0.175437	0.818	0.886	2.22917e-19	MM/SM/PVN neurons
HES5	-0.175779	0.86	0.846	3.42076e-12	Hypo NPCs
TUBB2B	-0.175841	0.902	0.912	3.27691e-06	Post Hypo NPCs
BIRC5	-0.175947	0.355	0.557	0.155067	PreThal/ID neurons
SOX21	-0.176011	0.423	0.557	4.08281e-25	Post Hypo NPCs
PPIB	-0.176015	0.747	0.822	4.77591e-16	MM/SM/PVN neurons
THBS1	-0.176243	0.25	0.393	3.46159e-17	Ant ID/PreThal
PPIB	-0.176434	0.702	0.82	0.457195	PreThal/ID neurons
MRTO4	-0.176518	0.421	0.57	1.43885e-15	MM/SM/PVN neurons
CRYBB2	-0.176613	0.075	0.199	3.49953e-10	AB Hypo NPCs (G2/M phase)
ENSGALG00000000585	-0.176623	0.158	0.317	2.89231e-11	AB Hypo NPCs (G2/M phase)
HNRNPU	-0.176641	0.767	0.799	3.17383e-30	MM/SM/PVN neurons
KNSTRN	-0.176658	0.227	0.414	0.0663544	PreThal/ID neurons
KIF5C	-0.176905	0.161	0.25	6.19025e-11	Ant MM NPCs
RPA3	-0.176918	0.378	0.542	3.00359e-21	Tub/Ant Tub neuron
SPON1	-0.177031	0.366	0.417	2.99576e-12	PreThal & Hypo NPCs (G2/M phase)
NHLH1	-0.177147	0.013	0.082	2.93216e-35	Dien/Midbrain FP
THBS1	-0.177217	0.253	0.392	9.09871e-20	Tub/Ant Tub neuron
RANBP1	-0.177422	0.66	0.799	0.478375	PreThal/ID neurons
NUF2	-0.177436	0.22	0.375	0.0671645	PreThal/ID neurons
HPF1	-0.177523	0.373	0.514	2.15858e-24	Tub/Ant Tub neuron
HMGN1	-0.177551	0.524	0.669	1.82301e-22	Tub/Ant Tub neuron
INCENP	-0.17771	0.225	0.385	3.05417e-28	Tub/Ant Tub neuron
CRYBB2	-0.17782	0.084	0.203	6.31353e-24	Tub/Ant Tub Hypo & OM
AKAP9	-0.178227	0.515	0.599	3.74009e-21	Dien/Midbrain FP
MCM6	-0.178275	0.282	0.437	1.01655e-26	Tub/Ant Tub neuron
CBLN1	-0.179054	0.095	0.215	4.17998e-18	Ant ID/PreThal
NUF2	-0.179069	0.213	0.381	6.14255e-30	MM/SM/PVN neurons
CCDC86	-0.179172	0.461	0.59	2.3682e-16	MM/SM/PVN neurons
TUBB2B	-0.179215	0.895	0.913	1.68588e-08	PreThal & Hypo NPCs (G2/M phase)
HSP90B1	-0.179313	0.732	0.815	2.42112e-21	Tub/Ant Tub neuron
SST	-0.179498	0.02	0.111	6.33231e-10	AB Hypo NPCs (G2/M phase)
CENPF	-0.17969	0.372	0.478	6.08328e-20	Dien/Midbrain FP
PPIL1	-0.179741	0.454	0.623	1	PreThal/ID neurons
HES4	-0.179963	0.311	0.454	2.32235e-14	MM/SM/PVN neurons
ENSGALG00000038425	-0.180305	0.077	0.22	8.24028e-29	Tub/Ant Tub Hypo & OM
CBLN1	-0.180514	0.091	0.212	1.09473e-19	Post Dien (G2/M phase)
CYR61	-0.180544	0.326	0.444	1	PreThal/ID neurons
ST13	-0.180647	0.42	0.576	1.81956e-26	Tub/Ant Tub neuron
IMPDH2	-0.180666	0.468	0.594	0.853295	PreThal/ID neurons
HSP90AA1	-0.181054	1	0.999	2.14984e-15	Tub/Ant Tub Hypo & OM
ENSGALG00000030512	-0.181074	0.156	0.317	1.7839e-05	Post Hypo NPCs (G2/M phase)
NHP2	-0.181136	0.433	0.554	1	PreThal/ID neurons
FABP5	-0.181239	0.554	0.558	1.17076e-08	Hypo NPCs
PFDN4	-0.181393	0.505	0.655	0.17681	Post Dien (G2/M phase)
ENSGALG00000027002	-0.181468	0.547	0.625	7.4936e-05	Tub/Ant Tub neuron
GPC4	-0.181524	0.297	0.442	1.39433e-25	MM/SM/PVN neurons
TPI1	-0.181629	0.816	0.879	1.01965e-12	MM/SM/PVN neurons
YWHAG	-0.181892	0.508	0.575	1.36673e-18	PreThal & Hypo NPCs (G2/M phase)
SLBP	-0.181938	0.173	0.335	8.4537e-05	Post Hypo NPCs (G2/M phase)
KIF5C	-0.182231	0.196	0.262	4.79096e-51	Hypo NPCs
ENSGALG00000035027	-0.182347	0.037	0.202	2.73197e-22	AB Hypo NPCs (G2/M phase)
TACC3	-0.182463	0.185	0.337	1.66817e-31	Tub/Ant Tub neuron
SPC25	-0.182472	0.256	0.404	8.59788e-28	Tub/Ant Tub neuron
AKAP9	-0.182729	0.51	0.596	1.52083e-08	Optic stalk
ENSGALG00000002197	-0.182882	0.967	0.981	0.00216177	Post Hypo NPCs (G2/M phase)
AKAP9	-0.182898	0.554	0.593	3.34849e-20	Post Dien (G2/M phase)
YWHAG	-0.1829	0.486	0.573	0.000160511	Ant ID/PreThal
OLFM1	-0.182938	0.09	0.239	1.38748e-13	AB Hypo NPCs (G2/M phase)
SNRPG	-0.183044	0.778	0.866	8.68619e-20	Tub/Ant Tub neuron
TPM1	-0.183508	0.683	0.763	3.99213e-22	Dien/Midbrain FP
ENSGALG00000043598	-0.183568	0.981	0.984	1	Ant MM NPCs
UCH-L1	-0.183617	0.578	0.625	0.120076	Ant ID/PreThal
KIF5C	-0.183895	0.156	0.254	1.57905e-31	PreThal & Hypo NPCs (G2/M phase)
CMTM8	-0.184042	0.119	0.26	8.80796e-05	Post Hypo NPCs (G2/M phase)
TCF12	-0.184084	0.536	0.664	3.23705e-19	Tub/Ant Tub neuron
THBS1	-0.18409	0.258	0.39	1.95071e-14	MM/SM/PVN neurons
NAP1L1	-0.184318	0.922	0.966	0.017517	PreThal/ID neurons
OLIG2	-0.184549	0.117	0.219	5.74772e-20	Post Hypo NPCs
TSPAN13	-0.184752	0.394	0.538	8.83574e-11	Post Dien (G2/M phase)
STMN1	-0.184936	0.994	0.998	2.96324e-12	Post Dien (G2/M phase)
CBLN1	-0.185016	0.082	0.21	0.000282447	Post Hypo NPCs (G2/M phase)
GAP43	-0.185214	0.056	0.106	9.92449e-11	Post Hypo NPCs
RPS8	-0.185358	1	0.999	1.19596e-21	MM/SM/PVN neurons
ENSGALG00000016524	-0.185475	0.199	0.372	0.0386304	PreThal/ID neurons
ENSGALG00000000317	-0.185539	0.186	0.111	1	Optic stalk
NUDT16L1	-0.185838	0.887	0.935	0.236984	PreThal/ID neurons
KIF5C	-0.186099	0.151	0.249	3.96843e-14	Optic stalk
TPX2	-0.186156	0.548	0.625	0.00222311	Tub/Ant Tub Hypo & OM
KPNA2	-0.186186	0.551	0.603	2.11512e-07	Ant MM NPCs
NUF2	-0.186254	0.21	0.384	5.01348e-36	Tub/Ant Tub neuron
KNSTRN	-0.186382	0.263	0.421	3.82663e-27	Tub/Ant Tub neuron
ENSGALG00000007131	-0.186594	0.858	0.938	0.0357071	PreThal/ID neurons
SIX6	-0.186763	0.101	0.225	2.40676e-27	Post Hypo NPCs
ENSGALG00000054048	-0.187459	0.223	0.285	1.15045e-53	Hypo NPCs
NPM3	-0.187495	0.416	0.527	0.0652403	Post Hypo NPCs (G2/M phase)
NHLH1	-0.187566	0.033	0.092	2.91809e-70	Hypo NPCs
Nnf1	-0.18775	0.496	0.65	3.2476e-17	MM/SM/PVN neurons
PRELID1	-0.187942	0.723	0.794	1	PreThal/ID neurons
HSPE1	-0.187992	0.794	0.905	0.0747562	PreThal/ID neurons
SFRP2	-0.188012	0.453	0.582	1.29515e-17	Optic stalk
DPYSL2	-0.188158	0.429	0.524	7.29445e-64	Hypo NPCs
ENSGALG00000011164	-0.188225	0.203	0.337	3.03332e-17	Ant ID/PreThal
DNAJC2	-0.188587	0.418	0.553	0.147473	PreThal/ID neurons
PTBP1	-0.188712	0.376	0.522	0.291195	PreThal/ID neurons
SSB	-0.188764	0.484	0.6	8.7405e-26	Tub/Ant Tub neuron
SNRPN	-0.189074	0.582	0.713	1	PreThal/ID neurons
CYCS	-0.189361	0.702	0.815	0.902318	PreThal/ID neurons
HELLS	-0.189431	0.324	0.5	6.15468e-23	MM/SM/PVN neurons
ENSGALG00000048488	-0.189475	0.234	0.342	4.66624e-29	PreThal & Hypo NPCs (G2/M phase)
ALYREF	-0.190032	0.814	0.887	1.88204e-28	Tub/Ant Tub neuron
MAGOHB	-0.19037	0.782	0.874	6.87001e-27	Tub/Ant Tub neuron
MID1IP1	-0.190548	0.266	0.392	4.73334e-18	Optic stalk
ATP5MC3	-0.190614	0.948	0.985	1.66892e-19	MM/SM/PVN neurons
ENSGALG00000045548	-0.190682	0.626	0.658	1	Post Hypo NPCs (G2/M phase)
KIF1A	-0.191105	0.119	0.267	3.17432e-05	Post Hypo NPCs (G2/M phase)
NR2F2	-0.19119	0.162	0.309	1.24557e-22	Tub/Ant Tub Hypo & OM
GAP43	-0.191259	0.062	0.103	1	Post Hypo NPCs (G2/M phase)
RPL19	-0.191334	0.993	0.999	9.68469e-39	MM/SM/PVN neurons
SPON1	-0.191444	0.371	0.414	2.33272e-08	Tub/Ant Tub neuron
JUN	-0.19192	0.408	0.47	7.21787e-43	Hypo NPCs
QKI	-0.192179	0.175	0.338	6.695e-42	MM/SM/PVN neurons
MCM5	-0.192432	0.245	0.419	3.45936e-32	Tub/Ant Tub neuron
PPIB	-0.192644	0.719	0.824	1.5276e-26	Tub/Ant Tub neuron
ENSGALG00000045548	-0.192721	0.597	0.665	1.30305e-19	PreThal & Hypo NPCs (G2/M phase)
PTPRZ1	-0.192926	0.118	0.257	1.72838e-34	Tub/Ant Tub neuron
TCF12	-0.193185	0.545	0.663	7.44604e-18	Ant ID/PreThal
AKAP12	-0.193306	0.389	0.446	1.50442e-46	Hypo NPCs
DPYSL2	-0.19337	0.393	0.501	1.69274e-05	AB Hypo NPCs (G2/M phase)
TKT	-0.193557	0.462	0.607	1.19195e-27	Tub/Ant Tub neuron
HNRNPH3	-0.193616	0.948	0.974	6.10725e-39	MM/SM/PVN neurons
YWHAG	-0.193709	0.489	0.573	2.67822e-09	Ant MM NPCs
UHRF1	-0.193784	0.518	0.655	4.2477e-25	Tub/Ant Tub neuron
GCLM	-0.193829	0.447	0.63	0.045107	PreThal/ID neurons
HCRT	-0.19401	0.057	0.113	2.72806e-10	Optic stalk
RBM24	-0.195201	0.066	0.23	1.5486e-07	Post Hypo NPCs (G2/M phase)
SEM1	-0.195269	0.797	0.899	7.67939e-14	MM/SM/PVN neurons
CDK1	-0.195605	0.655	0.78	3.61184e-21	Neurogenic Hypo NPCs
MAP1A	-0.195657	0.162	0.247	9.83087e-10	Ant MM NPCs
UCH-L1	-0.195735	0.582	0.625	8.28539e-06	Post Hypo NPCs
ENSGALG00000027002	-0.196145	0.58	0.623	0.000918507	Optic stalk
CYR61	-0.196276	0.314	0.452	1.32808e-20	Neurogenic Hypo NPCs
MAGOHB	-0.196332	0.765	0.873	8.32206e-20	MM/SM/PVN neurons
SRSF7	-0.196536	0.667	0.793	0.256508	PreThal/ID neurons
UHRF1	-0.196588	0.539	0.648	0.923726	PreThal/ID neurons
HCRT	-0.196634	0.063	0.116	7.01599e-19	PreThal & Hypo NPCs (G2/M phase)
DBX1	-0.196848	0.219	0.316	7.41957e-12	Tub/Ant Tub neuron
FGFR3	-0.196969	0.47	0.561	7.1787e-09	Tub/Ant Tub neuron
NUSAP1	-0.19698	0.253	0.398	2.36728e-20	Neurogenic Hypo NPCs
KPNA2	-0.196991	0.508	0.606	9.74686e-13	Post Hypo NPCs
ND6	-0.197018	1	1	1.64689e-36	Ant ID/PreThal
UBB	-0.197135	0.979	0.983	1.20505e-12	Optic stalk
ENSGALG00000002197	-0.197199	0.965	0.981	0.0184019	PreThal/ID neurons
LMAN1	-0.197289	0.344	0.459	5.60446e-29	Tub/Ant Tub neuron
SIX3	-0.197314	0.379	0.484	8.35443e-08	Neurogenic Hypo NPCs
DNAJC9	-0.197623	0.358	0.52	4.5215e-30	Tub/Ant Tub neuron
VCAN	-0.197667	0.288	0.435	5.7288e-21	Ant ID/PreThal
HELLS	-0.19773	0.315	0.503	6.16844e-33	Tub/Ant Tub neuron
TUBB2B	-0.197734	0.91	0.911	1	AB Hypo NPCs (G2/M phase)
KIF11	-0.198004	0.166	0.319	1.65597e-37	Tub/Ant Tub neuron
POLR2L	-0.198212	0.695	0.783	1	PreThal/ID neurons
GNL3	-0.198215	0.472	0.596	3.53659e-29	Tub/Ant Tub neuron
MID1IP1	-0.198344	0.255	0.386	0.00894171	Post Hypo NPCs (G2/M phase)
FGFR3	-0.199096	0.546	0.556	1	AB Hypo NPCs (G2/M phase)
NSG1	-0.199106	0.364	0.48	1.7532e-05	AB Hypo NPCs (G2/M phase)
CSE1L	-0.199378	0.248	0.439	0.0212164	PreThal/ID neurons
GNL3	-0.199496	0.464	0.595	4.20084e-32	MM/SM/PVN neurons
RPA4	-0.199562	0.298	0.478	0.0302867	PreThal/ID neurons
NR2E1	-0.200479	0.058	0.237	1.98566e-10	Post Hypo NPCs (G2/M phase)
SRSF7	-0.200895	0.684	0.797	7.09033e-20	MM/SM/PVN neurons
QKI	-0.201385	0.173	0.34	1.25436e-44	Tub/Ant Tub neuron
DNAJC9	-0.201556	0.357	0.517	3.33701e-26	MM/SM/PVN neurons
PRTG	-0.201626	0.741	0.844	1.73533e-16	Tub/Ant Tub neuron
FGFR3	-0.201676	0.463	0.563	6.90623e-14	Ant MM NPCs
ENSGALG00000013239	-0.201882	0.516	0.65	4.87536e-36	Dien/Midbrain FP
P4HB	-0.201929	0.576	0.704	2.2368e-30	Tub/Ant Tub neuron
CBLN1	-0.202009	0.079	0.217	2.35717e-35	Ant MM NPCs
FOS	-0.202203	0.33	0.437	3.61012e-12	Post Dien (G2/M phase)
HCRT	-0.202354	0.059	0.115	2.11721e-18	Dien/Midbrain FP
ASPM	-0.202586	0.479	0.497	1.97282e-30	Hypo NPCs
DKC1	-0.202638	0.525	0.626	0.298868	PreThal/ID neurons
UCH-L1	-0.202667	0.561	0.624	0.509054	AB Hypo NPCs (G2/M phase)
BUB1B	-0.202839	0.189	0.356	1.1308e-34	Tub/Ant Tub neuron
ENSGALG00000007936	-0.202868	0.76	0.842	1.12159e-28	Tub/Ant Tub neuron
ENSGALG00000028415	-0.20363	0.202	0.271	3.42032e-06	Tub/Ant Tub Hypo & OM
UCH-L1	-0.20368	0.589	0.626	1.47037e-10	PreThal & Hypo NPCs (G2/M phase)
ENSGALG00000048488	-0.203753	0.191	0.336	2.40345e-07	Post Dien (G2/M phase)
ENSGALG00000000059	-0.203933	0.556	0.523	1	Post Hypo NPCs
ADGRL2	-0.203989	0.276	0.455	2.49474e-31	Optic stalk
HCRT	-0.204063	0.054	0.114	4.48929e-14	Ant MM NPCs
TUBA3E	-0.204289	0.418	0.614	0.0214528	PreThal/ID neurons
TNFRSF19	-0.204408	0.077	0.25	3.43419e-19	AB Hypo NPCs (G2/M phase)
HSPD1	-0.204409	0.87	0.933	9.89395e-37	Tub/Ant Tub neuron
GAP43	-0.204456	0.046	0.106	3.61337e-08	Tub/Ant Tub Hypo & OM
CKAP2	-0.204501	0.376	0.572	0.0122756	PreThal/ID neurons
CKAP4	-0.204564	0.197	0.343	4.79656e-44	Tub/Ant Tub neuron
GPC4	-0.204587	0.267	0.446	2.40215e-37	Tub/Ant Tub neuron
PTTG2	-0.204822	0.424	0.59	5.09972e-13	MM/SM/PVN neurons
SERINC1	-0.204891	0.397	0.527	1.51158e-20	Optic stalk
FDPS	-0.204958	0.259	0.401	0.00390621	Post Hypo NPCs (G2/M phase)
FGFR3	-0.205045	0.52	0.558	5.74413e-07	Tub/Ant Tub Hypo & OM
SHISA2	-0.205079	0.401	0.532	7.00898e-11	MM/SM/PVN neurons
HCRT	-0.205175	0.085	0.119	4.51856e-32	Hypo NPCs
NPM3	-0.205473	0.39	0.533	1.79014e-20	Tub/Ant Tub neuron
PRTG	-0.205478	0.798	0.841	1.00166e-21	Ant ID/PreThal
YWHAG	-0.205534	0.469	0.57	0.00040123	AB Hypo NPCs (G2/M phase)
UCH-L1	-0.205932	0.587	0.624	0.00859454	Post Dien (G2/M phase)
TPX2	-0.206159	0.503	0.628	6.7179e-12	Neurogenic Hypo NPCs
COTL1	-0.206223	0.541	0.642	2.71729e-23	Dien/Midbrain FP
HCRT	-0.206305	0.05	0.113	4.08353e-11	Ant ID/PreThal
MAP1B	-0.206309	0.714	0.756	1	Ant ID/PreThal
PTTG2	-0.206767	0.447	0.592	4.30778e-22	Tub/Ant Tub neuron
SIX6	-0.206827	0.089	0.221	2.68223e-19	Post Dien (G2/M phase)
DKC1	-0.206906	0.489	0.631	5.36658e-32	MM/SM/PVN neurons
SNRPE	-0.207153	0.908	0.963	0.00142733	PreThal/ID neurons
CDC20	-0.207197	0.27	0.431	2.16759e-20	MM/SM/PVN neurons
SNRPG	-0.208005	0.726	0.867	2.85947e-14	MM/SM/PVN neurons
ENSGALG00000034218	-0.208269	0.355	0.517	9.51005e-36	Tub/Ant Tub neuron
PRTG	-0.208973	0.709	0.839	1	PreThal/ID neurons
HCRT	-0.209478	0.048	0.114	3.37284e-17	Post Hypo NPCs
GAP43	-0.209653	0.052	0.108	1.06931e-20	Dien/Midbrain FP
FEN1	-0.209743	0.336	0.482	1.73477e-35	MM/SM/PVN neurons
CALM2	-0.209911	0.858	0.917	0.00375958	Post Dien (G2/M phase)
NCL	-0.210392	0.957	0.973	0.00365191	PreThal/ID neurons
PARP1	-0.210597	0.765	0.85	2.55779e-36	Tub/Ant Tub neuron
UCH-L1	-0.21078	0.576	0.627	2.86634e-11	Dien/Midbrain FP
CBLN1	-0.210799	0.076	0.221	2.09776e-60	Dien/Midbrain FP
SNRPN	-0.210857	0.567	0.718	2.54723e-20	MM/SM/PVN neurons
HCRT	-0.211024	0.037	0.111	0.0493235	Post Hypo NPCs (G2/M phase)
HSP90AB1	-0.21115	0.934	0.985	9.2836e-11	Post Hypo NPCs (G2/M phase)
STMN1	-0.211151	0.989	0.998	4.72208e-43	Optic stalk
NPM3	-0.211178	0.362	0.527	0.614218	PreThal/ID neurons
DDX19B	-0.211408	0.522	0.652	1.70988e-34	Tub/Ant Tub neuron
DNAJC2	-0.211507	0.414	0.557	3.18907e-36	MM/SM/PVN neurons
LFNG	-0.212048	0.624	0.76	0.247639	PreThal/ID neurons
AKAP12	-0.212094	0.338	0.436	5.02744e-22	Tub/Ant Tub neuron
ARL4C	-0.212159	0.341	0.441	2.82055e-40	MM/SM/PVN neurons
NR2F2	-0.212407	0.133	0.312	1.16519e-40	Ant MM NPCs
HCRT	-0.21299	0.039	0.112	6.98039e-10	Post Dien (G2/M phase)
OLIG2	-0.213146	0.109	0.222	2.45884e-34	Dien/Midbrain FP
FOS	-0.213149	0.332	0.444	1.42952e-21	Dien/Midbrain FP
TMSB4X	-0.213425	0.986	0.989	1.58093e-16	Ant MM NPCs
ENSGALG00000043598	-0.21349	0.979	0.986	4.47862e-69	Hypo NPCs
NUDT16L1	-0.213619	0.888	0.938	1.45151e-36	Tub/Ant Tub neuron
DNAJC2	-0.214016	0.425	0.559	4.19848e-32	Tub/Ant Tub neuron
ENSGALG00000045548	-0.214077	0.587	0.664	7.46367e-21	Dien/Midbrain FP
MAP1A	-0.21421	0.178	0.265	8.50757e-77	Hypo NPCs
SFRP2	-0.214672	0.418	0.59	3.06366e-44	Dien/Midbrain FP
BIRC5	-0.21483	0.38	0.563	2.7591e-22	MM/SM/PVN neurons
OLIG2	-0.214902	0.095	0.22	5.52217e-22	Tub/Ant Tub Hypo & OM
ENSGALG00000011164	-0.215012	0.158	0.334	6.64157e-13	AB Hypo NPCs (G2/M phase)
C1QBP	-0.215521	0.88	0.931	1.4997e-37	Tub/Ant Tub neuron
SNRPD1	-0.215666	0.805	0.925	3.14626e-17	MM/SM/PVN neurons
PRTG	-0.21575	0.79	0.841	3.5116e-21	Optic stalk
SET	-0.215984	0.975	0.991	6.50311e-48	MM/SM/PVN neurons
Wpkci-7	-0.216066	0.906	0.93	3.76443e-14	Neurogenic Hypo NPCs
GAP43	-0.216221	0.039	0.106	2.39676e-11	Ant ID/PreThal
CCNB2	-0.216254	0.322	0.479	5.10791e-25	MM/SM/PVN neurons
TIMM8A	-0.217138	0.369	0.569	0.00815339	PreThal/ID neurons
UCH-L1	-0.21715	0.56	0.627	1.97874e-08	Ant MM NPCs
CXCR4	-0.217601	0.11	0.271	6.54689e-16	AB Hypo NPCs (G2/M phase)
HSPD1	-0.217661	0.901	0.93	0.0197454	PreThal/ID neurons
TMPO	-0.217739	0.492	0.68	1.00654e-28	MM/SM/PVN neurons
ENSGALG00000011164	-0.217976	0.175	0.339	5.50376e-28	Tub/Ant Tub Hypo & OM
ENSGALG00000016442	-0.218032	0.546	0.652	1.75632e-06	AB Hypo NPCs (G2/M phase)
SPON1	-0.218059	0.333	0.414	1.54598e-17	MM/SM/PVN neurons
MAP1A	-0.218183	0.147	0.247	4.31586e-17	Optic stalk
NUCKS1	-0.21838	0.844	0.889	0.113777	PreThal/ID neurons
UBE2C	-0.218487	0.44	0.607	0.183615	PreThal/ID neurons
ID1	-0.218962	0.844	0.848	1.63851e-14	Ant MM NPCs
THBS1	-0.219125	0.199	0.386	0.0270382	PreThal/ID neurons
CENPF	-0.219181	0.366	0.475	0.00169529	Tub/Ant Tub Hypo & OM
FABP5	-0.219222	0.449	0.564	6.01416e-17	Neurogenic Hypo NPCs
UBB	-0.219625	0.961	0.984	5.22374e-15	Ant ID/PreThal
TMPO	-0.219907	0.518	0.674	0.0325252	PreThal/ID neurons
BIRC5	-0.219962	0.38	0.566	8.24409e-34	Tub/Ant Tub neuron
HSPD1	-0.220095	0.898	0.931	2.32026e-37	MM/SM/PVN neurons
AKAP12	-0.220648	0.322	0.437	3.09336e-14	Optic stalk
CENPF	-0.220863	0.389	0.474	6.15537e-05	Ant MM NPCs
SUMO3	-0.220988	0.695	0.825	0.0351345	PreThal/ID neurons
UBB	-0.221267	0.983	0.982	2.05912e-89	Hypo NPCs
CYR61	-0.221712	0.283	0.45	3.08361e-23	MM/SM/PVN neurons
MCM5	-0.221894	0.21	0.412	6.89887e-08	Post Hypo NPCs (G2/M phase)
KIF4A	-0.222048	0.426	0.58	0.078155	PreThal/ID neurons
NOP58	-0.22215	0.593	0.731	5.26152e-35	Tub/Ant Tub neuron
VIM	-0.222402	0.916	0.933	2.01368e-78	Hypo NPCs
ASPM	-0.222628	0.412	0.497	0.00435116	Ant ID/PreThal
CENPE	-0.222718	0.291	0.422	1.0693e-14	Neurogenic Hypo NPCs
COTL1	-0.222727	0.521	0.637	2.51112e-07	Post Dien (G2/M phase)
SPON1	-0.222826	0.304	0.418	2.62743e-12	Optic stalk
DEK	-0.223279	0.333	0.518	6.05666e-40	Tub/Ant Tub neuron
GAP43	-0.223467	0.031	0.105	9.33415e-07	AB Hypo NPCs (G2/M phase)
SOX21	-0.223779	0.431	0.556	9.08456e-15	Ant MM NPCs
NOP58	-0.224559	0.567	0.73	1.09232e-33	MM/SM/PVN neurons
HSPE1	-0.224795	0.787	0.909	8.50001e-14	MM/SM/PVN neurons
CDC20	-0.225048	0.274	0.434	8.93091e-31	Tub/Ant Tub neuron
CYR61	-0.225588	0.283	0.453	1.04327e-30	Tub/Ant Tub neuron
HSPE1	-0.226026	0.804	0.91	1.14833e-32	Tub/Ant Tub neuron
LFNG	-0.226101	0.645	0.77	1.78239e-42	Dien/Midbrain FP
MDK	-0.226402	0.844	0.914	0.00593698	PreThal/ID neurons
GAP43	-0.226675	0.04	0.11	6.63815e-34	PreThal & Hypo NPCs (G2/M phase)
ENSGALG00000045548	-0.226686	0.592	0.661	1.45938e-11	Ant ID/PreThal
NUSAP1	-0.227164	0.228	0.399	4.09706e-37	Tub/Ant Tub neuron
NKX6-2	-0.227614	0.075	0.16	4.81837e-22	Tub/Ant Tub neuron
PTN	-0.227918	0.253	0.3	0.0203921	Neurogenic Hypo NPCs
ID1	-0.228203	0.698	0.852	0.0273755	Post Dien (G2/M phase)
BASP1	-0.228387	0.787	0.838	9.23069e-72	Hypo NPCs
ENSGALG00000036956	-0.228468	0.919	0.926	1.40574e-57	Hypo NPCs
NKX6-2	-0.228522	0.078	0.156	1	PreThal/ID neurons
SNU13	-0.228892	0.773	0.87	1.66403e-32	Tub/Ant Tub neuron
DKC1	-0.229652	0.483	0.634	1.29152e-38	Tub/Ant Tub neuron
NAP1L1	-0.22976	0.9	0.969	2.93118e-43	MM/SM/PVN neurons
ENSGALG00000007936	-0.229773	0.742	0.842	1.69349e-32	MM/SM/PVN neurons
HSPA5	-0.229845	0.757	0.813	0.0418328	Post Hypo NPCs (G2/M phase)
SMC2	-0.230093	0.578	0.702	7.37227e-19	Neurogenic Hypo NPCs
PDIA6	-0.230213	0.504	0.665	9.90483e-39	Tub/Ant Tub neuron
NPM3	-0.231304	0.369	0.532	1.19919e-14	MM/SM/PVN neurons
GAP43	-0.231477	0.029	0.108	1.1035e-21	Ant MM NPCs
ENSGALG00000048488	-0.232033	0.206	0.338	7.99965e-27	Optic stalk
UCH-L1	-0.232168	0.588	0.635	8.0531e-37	Hypo NPCs
ENSGALG00000025996	-0.232204	0.241	0.422	0.00283752	PreThal/ID neurons
SHISA2	-0.232753	0.422	0.535	3.55283e-21	Ant MM NPCs
CPE	-0.232818	0.401	0.532	8.45426e-16	Post Dien (G2/M phase)
TCF7L2	-0.232926	0.294	0.477	5.52895e-37	Post Hypo NPCs
CCNB2	-0.233164	0.317	0.482	5.14394e-34	Tub/Ant Tub neuron
HMGN1	-0.233316	0.485	0.668	2.52455e-29	MM/SM/PVN neurons
NOP56	-0.233346	0.627	0.764	1.36994e-38	Tub/Ant Tub neuron
TUBB2B	-0.233616	0.868	0.912	1	Post Hypo NPCs (G2/M phase)
TUBB2B	-0.23364	0.904	0.912	0.00105634	Optic stalk
DBX1	-0.233879	0.185	0.315	3.57341e-11	Post Dien (G2/M phase)
NOP56	-0.235018	0.617	0.757	0.00301172	PreThal/ID neurons
NOP56	-0.235257	0.628	0.761	7.04931e-35	MM/SM/PVN neurons
NUDT16L1	-0.235856	0.852	0.938	1.39704e-36	MM/SM/PVN neurons
P4HB	-0.236534	0.583	0.702	8.19781e-37	MM/SM/PVN neurons
DBX1	-0.23665	0.163	0.312	0.912927	PreThal/ID neurons
PTPRZ1	-0.236779	0.077	0.254	1.31828e-21	AB Hypo NPCs (G2/M phase)
VIM	-0.237597	0.885	0.932	4.71421e-23	Ant MM NPCs
ID2	-0.237717	0.228	0.413	9.60292e-34	Ant ID/PreThal
SET	-0.237801	0.973	0.992	5.25611e-66	Tub/Ant Tub neuron
FABP7	-0.238038	0.859	0.908	4.8768e-27	Ant MM NPCs
CKAP2	-0.239419	0.385	0.578	1.07669e-38	MM/SM/PVN neurons
CENPE	-0.239495	0.278	0.419	1.52715e-34	MM/SM/PVN neurons
TPM1	-0.239634	0.574	0.757	0.00838703	PreThal/ID neurons
FEN1	-0.240447	0.297	0.487	2.97231e-49	Tub/Ant Tub neuron
TMPO	-0.240523	0.504	0.683	2.78573e-41	Tub/Ant Tub neuron
CALM1	-0.240696	0.967	0.983	0.00173218	Post Hypo NPCs (G2/M phase)
ENSGALG00000025996	-0.241151	0.279	0.43	1.471e-19	Neurogenic Hypo NPCs
SNRPE	-0.241374	0.878	0.967	3.37113e-59	Tub/Ant Tub neuron
TCF7L2	-0.241546	0.303	0.48	1.03076e-49	Dien/Midbrain FP
KPNA2	-0.241601	0.539	0.603	1.83647e-08	Ant ID/PreThal
NKX6-2	-0.241867	0.073	0.165	3.39673e-44	PreThal & Hypo NPCs (G2/M phase)
ENSGALG00000034218	-0.242	0.316	0.516	1.15764e-45	MM/SM/PVN neurons
LFNG	-0.242743	0.588	0.766	3.10216e-28	MM/SM/PVN neurons
SIX6	-0.243971	0.08	0.227	4.51631e-43	Ant MM NPCs
NKX6-2	-0.244123	0.069	0.16	4.54981e-17	Tub/Ant Tub Hypo & OM
KPNA2	-0.244357	0.501	0.605	2.52235e-13	Tub/Ant Tub Hypo & OM
RF00002	-0.244438	0.387	0.519	0.00584996	Post Hypo NPCs (G2/M phase)
NKX6-2	-0.244771	0.062	0.162	1.43464e-22	Ant MM NPCs
OLIG2	-0.244946	0.086	0.214	2.64808e-05	Post Hypo NPCs (G2/M phase)
PTPRZ1	-0.245032	0.077	0.26	1.25387e-44	Tub/Ant Tub Hypo & OM
SIX6	-0.24552	0.08	0.23	7.58619e-63	Dien/Midbrain FP
SUMO3	-0.247325	0.665	0.833	1.54105e-46	Tub/Ant Tub neuron
ASPM	-0.24753	0.366	0.5	3.93887e-10	Tub/Ant Tub Hypo & OM
CCND1	-0.248071	0.531	0.663	0.00276247	Post Hypo NPCs (G2/M phase)
HMGB3	-0.248268	0.9	0.957	1.81918e-56	Tub/Ant Tub neuron
TUBA3E	-0.250166	0.436	0.623	3.3535e-42	Tub/Ant Tub neuron
ENSGALG00000053871	-0.250186	0.482	0.655	0.00468119	PreThal/ID neurons
ENSGALG00000028415	-0.250432	0.173	0.274	1.75441e-17	Ant MM NPCs
CCND1	-0.250973	0.559	0.667	2.84728e-12	Tub/Ant Tub Hypo & OM
CENPF	-0.252296	0.319	0.47	0.128834	PreThal/ID neurons
FOS	-0.252357	0.284	0.436	0.00403119	Post Hypo NPCs (G2/M phase)
ENSGALG00000028415	-0.252655	0.188	0.272	7.23684e-12	Ant ID/PreThal
Wpkci-7	-0.252911	0.869	0.931	3.196e-06	MM/SM/PVN neurons
COTL1	-0.253229	0.525	0.639	2.71505e-21	Ant ID/PreThal
ENSGALG00000027002	-0.253948	0.588	0.623	4.0187e-05	Ant ID/PreThal
SIX6	-0.254533	0.062	0.219	7.76823e-09	Post Hypo NPCs (G2/M phase)
ATP5MC3	-0.255108	0.915	0.984	1.06402e-08	PreThal/ID neurons
ENSGALG00000011715	-0.255108	0.176	0.256	3.77093e-72	Hypo NPCs
HNRNPU	-0.255198	0.718	0.802	1.51453e-41	Tub/Ant Tub neuron
ID4	-0.255241	0.547	0.649	1.82763e-27	Dien/Midbrain FP
NSG1	-0.255454	0.325	0.479	5.71375e-05	Post Hypo NPCs (G2/M phase)
HES5	-0.255497	0.757	0.852	4.67187e-10	AB Hypo NPCs (G2/M phase)
FOS	-0.255571	0.319	0.441	4.19223e-15	Neurogenic Hypo NPCs
SMC2	-0.256178	0.489	0.696	0.00124423	PreThal/ID neurons
NKX6-2	-0.256754	0.056	0.161	3.32791e-22	Ant ID/PreThal
SHISA2	-0.256927	0.418	0.528	1	PreThal/ID neurons
ASPM	-0.256997	0.357	0.505	3.23987e-43	Dien/Midbrain FP
ENSGALG00000007131	-0.257289	0.848	0.943	3.0834e-52	Tub/Ant Tub neuron
SPON1	-0.25772	0.353	0.433	9.37316e-68	Hypo NPCs
ENSGALG00000001136	-0.257803	0.754	0.875	7.09394e-34	Tub/Ant Tub neuron
ENSGALG00000000059	-0.258371	0.554	0.524	0.0193008	Post Dien (G2/M phase)
SIX3	-0.258437	0.369	0.479	1	PreThal/ID neurons
C1QBP	-0.259006	0.876	0.93	8.33644e-45	MM/SM/PVN neurons
ENSGALG00000053871	-0.259423	0.471	0.661	9.98643e-34	MM/SM/PVN neurons
SPON1	-0.259634	0.295	0.419	8.6121e-18	Ant MM NPCs
PRELID1	-0.260174	0.648	0.8	1.27772e-24	MM/SM/PVN neurons
AKAP12	-0.260186	0.292	0.44	4.98483e-21	Ant MM NPCs
SNU13	-0.260266	0.713	0.871	4.75581e-31	MM/SM/PVN neurons
FGFR3	-0.260496	0.413	0.561	2.28067e-11	Post Dien (G2/M phase)
ENSGALG00000054048	-0.260709	0.124	0.277	3.06852e-34	Optic stalk
TUBA3E	-0.261838	0.432	0.62	7.17722e-35	MM/SM/PVN neurons
ENSGALG00000048488	-0.261882	0.182	0.339	6.36153e-35	Ant ID/PreThal
ENSGALG00000007131	-0.262503	0.798	0.943	3.43092e-38	MM/SM/PVN neurons
ENSGALG00000001136	-0.263314	0.756	0.875	5.309e-38	Optic stalk
ENSGALG00000027002	-0.263597	0.612	0.624	2.96682e-20	Hypo NPCs
ENSGALG00000028415	-0.263809	0.212	0.288	7.96917e-61	Hypo NPCs
SNU13	-0.264219	0.702	0.866	0.000119959	PreThal/ID neurons
MAP1B	-0.264603	0.712	0.755	1	Post Hypo NPCs (G2/M phase)
RANBP1	-0.264765	0.631	0.805	1.23418e-36	MM/SM/PVN neurons
PARP1	-0.264779	0.751	0.849	7.67973e-52	MM/SM/PVN neurons
TMSB4X	-0.264894	0.982	0.99	1.68669e-22	Ant ID/PreThal
NKX6-2	-0.265017	0.042	0.158	5.02176e-14	AB Hypo NPCs (G2/M phase)
NKX6-2	-0.265283	0.047	0.162	1.23422e-30	Optic stalk
DUT	-0.265626	0.596	0.755	0.00370983	PreThal/ID neurons
NCL	-0.265902	0.953	0.974	1.94372e-56	Tub/Ant Tub neuron
UCH-L1	-0.266122	0.523	0.624	0.0983917	Post Hypo NPCs (G2/M phase)
HDGF	-0.266321	0.746	0.888	6.17301e-55	Tub/Ant Tub neuron
KPNA2	-0.266679	0.477	0.611	6.82887e-38	Dien/Midbrain FP
GAP43	-0.266973	0.043	0.126	4.88248e-104	Hypo NPCs
CENPF	-0.267707	0.377	0.474	3.79084e-05	Ant ID/PreThal
TPX2	-0.268419	0.468	0.621	0.0341943	PreThal/ID neurons
ENSGALG00000016397	-0.268687	0.469	0.564	1.88688e-15	Optic stalk
RAN	-0.268731	0.879	0.966	3.20883e-07	PreThal/ID neurons
TPM1	-0.268817	0.582	0.763	2.72402e-27	MM/SM/PVN neurons
ID1	-0.269284	0.717	0.853	5.58108e-07	MM/SM/PVN neurons
CTGF	-0.269459	0.503	0.63	1.36757e-17	Neurogenic Hypo NPCs
CDCA3	-0.269461	0.489	0.687	7.18477e-05	PreThal/ID neurons
ENSGALG00000025996	-0.26954	0.27	0.427	1.71298e-45	MM/SM/PVN neurons
ELAVL4	-0.270116	0.474	0.447	1	Post Hypo NPCs
KIF4A	-0.271793	0.396	0.586	8.23975e-45	MM/SM/PVN neurons
ENSGALG00000027002	-0.271993	0.539	0.626	9.31732e-15	Ant MM NPCs
ENSGALG00000011511	-0.272622	0.951	0.967	8.68537e-05	Post Hypo NPCs (G2/M phase)
LMNB2	-0.273185	0.447	0.551	1.00709e-59	MM/SM/PVN neurons
EIF5A2	-0.273196	0.943	0.984	2.61202e-73	Tub/Ant Tub neuron
MAP1B	-0.273355	0.681	0.759	1.07586e-09	Optic stalk
CENPF	-0.273532	0.345	0.473	6.18614e-25	MM/SM/PVN neurons
TMSB4X	-0.273537	0.987	0.99	5.37186e-70	Hypo NPCs
ENSGALG00000053871	-0.274174	0.457	0.665	6.33657e-50	Tub/Ant Tub neuron
FABP5	-0.274887	0.474	0.562	2.12117e-13	Tub/Ant Tub neuron
EIF5A2	-0.276949	0.929	0.982	1.75728e-09	PreThal/ID neurons
CALM1	-0.277845	0.97	0.984	7.70081e-17	Tub/Ant Tub Hypo & OM
ZCCHC13	-0.277846	0.786	0.906	1.48808e-59	Tub/Ant Tub neuron
NKX6-2	-0.278524	0.081	0.183	7.948e-120	Hypo NPCs
ZCCHC13	-0.278915	0.83	0.9	2.85057e-05	PreThal/ID neurons
OLIG2	-0.279198	0.053	0.216	8.41118e-20	AB Hypo NPCs (G2/M phase)
KPNA2	-0.27922	0.449	0.605	3.02879e-19	MM/SM/PVN neurons
HDGF	-0.280196	0.761	0.885	1.40214e-40	MM/SM/PVN neurons
ENSGALG00000027002	-0.280258	0.55	0.629	6.30072e-26	PreThal & Hypo NPCs (G2/M phase)
H2AFV	-0.28065	0.922	0.988	3.22257e-93	Tub/Ant Tub neuron
PCNA	-0.280735	0.811	0.905	4.47743e-10	Post Hypo NPCs (G2/M phase)
HMGN4	-0.280766	0.943	0.986	1.78734e-09	PreThal/ID neurons
TPM1	-0.281609	0.603	0.765	1.40309e-40	Tub/Ant Tub neuron
TCF7L2	-0.281828	0.251	0.468	1.17034e-09	Post Hypo NPCs (G2/M phase)
ENSGALG00000016442	-0.282529	0.51	0.652	4.16299e-06	Post Hypo NPCs (G2/M phase)
PTN	-0.283379	0.213	0.298	1	PreThal/ID neurons
NASP	-0.283691	0.6	0.753	1.84539e-51	MM/SM/PVN neurons
TOP2A	-0.283922	0.605	0.748	7.50736e-28	Neurogenic Hypo NPCs
MDK	-0.28414	0.733	0.921	1.11953e-55	MM/SM/PVN neurons
TMSB4X	-0.284246	0.982	0.99	7.18043e-42	PreThal & Hypo NPCs (G2/M phase)
ASPM	-0.2843	0.34	0.498	2.36793e-32	MM/SM/PVN neurons
ID4	-0.287322	0.521	0.646	3.78199e-20	Ant ID/PreThal
TUBB2B	-0.287858	0.877	0.914	1.44667e-11	Ant MM NPCs
EIF5A2	-0.288584	0.909	0.985	8.6879e-62	MM/SM/PVN neurons
UHRF1	-0.28878	0.429	0.656	2.7611e-47	MM/SM/PVN neurons
SNRPE	-0.288985	0.841	0.967	7.24721e-54	MM/SM/PVN neurons
DUT	-0.290764	0.557	0.762	5.75168e-29	MM/SM/PVN neurons
ENSGALG00000028415	-0.291096	0.145	0.274	2.11726e-26	Optic stalk
SHISA2	-0.291397	0.366	0.539	4.31242e-40	Post Hypo NPCs
SUMO3	-0.291527	0.644	0.831	1.10266e-42	MM/SM/PVN neurons
ENSGALG00000028415	-0.291578	0.145	0.27	2.43416e-10	AB Hypo NPCs (G2/M phase)
H2AFZ	-0.293191	0.864	0.969	9.98356e-82	Tub/Ant Tub neuron
TMSB4X	-0.29364	0.978	0.99	9.75574e-36	Optic stalk
ASPM	-0.293779	0.284	0.494	0.000742729	PreThal/ID neurons
TPM1	-0.294271	0.609	0.761	5.58394e-22	Post Dien (G2/M phase)
H2AFZ	-0.295214	0.832	0.968	4.03973e-53	MM/SM/PVN neurons
H2AFV	-0.295246	0.896	0.988	5.91043e-71	MM/SM/PVN neurons
TPM1	-0.295585	0.614	0.765	1.37669e-46	Neurogenic Hypo NPCs
KPNA2	-0.295777	0.452	0.609	2.83329e-32	Neurogenic Hypo NPCs
ENSGALG00000016397	-0.296288	0.485	0.587	1.11227e-132	Hypo NPCs
CTGF	-0.296699	0.475	0.624	0.374077	PreThal/ID neurons
ENSGALG00000045548	-0.298109	0.541	0.666	7.31444e-35	Ant MM NPCs
ASPM	-0.298264	0.348	0.501	1.55653e-22	Neurogenic Hypo NPCs
CDK1	-0.299405	0.582	0.773	0.000130354	PreThal/ID neurons
ENSGALG00000000059	-0.300206	0.529	0.525	1	Tub/Ant Tub Hypo & OM
PTN	-0.300488	0.239	0.302	2.08886e-12	Post Hypo NPCs
UBE2C	-0.300712	0.409	0.614	2.3988e-32	MM/SM/PVN neurons
ENSGALG00000016442	-0.301384	0.445	0.662	5.12038e-50	Tub/Ant Tub neuron
SOX21	-0.301851	0.309	0.551	1.00237e-09	Post Hypo NPCs (G2/M phase)
CENPF	-0.301955	0.431	0.483	1.73943e-62	Hypo NPCs
KPNA2	-0.302503	0.475	0.6	0.375181	PreThal/ID neurons
CKAP2	-0.303916	0.343	0.584	8.39736e-67	Tub/Ant Tub neuron
ENSGALG00000002197	-0.303942	0.921	0.984	4.63052e-92	Tub/Ant Tub neuron
PTN	-0.304119	0.267	0.309	8.41095e-39	Hypo NPCs
SOX21	-0.304834	0.358	0.556	8.49635e-55	MM/SM/PVN neurons
DBX1	-0.305091	0.159	0.32	8.74462e-35	Tub/Ant Tub Hypo & OM
CENPE	-0.305139	0.191	0.415	3.20857e-06	PreThal/ID neurons
TUBA1A	-0.305742	0.978	0.981	9.55541e-18	PreThal & Hypo NPCs (G2/M phase)
TMSB4X	-0.30585	0.982	0.989	4.76617e-11	AB Hypo NPCs (G2/M phase)
ENSGALG00000016442	-0.306197	0.44	0.658	9.05317e-36	MM/SM/PVN neurons
SIX3	-0.307042	0.381	0.484	2.14013e-12	Ant ID/PreThal
ENSGALG00000011511	-0.307073	0.904	0.97	3.0345e-47	MM/SM/PVN neurons
MAP1B	-0.30713	0.721	0.758	5.24701e-27	PreThal & Hypo NPCs (G2/M phase)
DBX1	-0.307325	0.146	0.32	2.16868e-35	Ant ID/PreThal
SHH	-0.307418	0.363	0.483	7.34048e-23	Tub/Ant Tub neuron
TUBA1A	-0.307899	0.98	0.98	0.059923	AB Hypo NPCs (G2/M phase)
HMGB2	-0.309219	0.752	0.906	8.68856e-07	PreThal/ID neurons
RHOB	-0.309292	0.251	0.479	3.18819e-11	Post Hypo NPCs (G2/M phase)
CENPE	-0.309745	0.234	0.424	5.90412e-54	Tub/Ant Tub neuron
CPE	-0.310193	0.342	0.532	3.94419e-18	AB Hypo NPCs (G2/M phase)
LMNB2	-0.310587	0.397	0.548	2.81646e-06	PreThal/ID neurons
DBX1	-0.311168	0.147	0.321	8.62139e-40	Optic stalk
NASP	-0.311479	0.617	0.748	2.81699e-05	PreThal/ID neurons
NCL	-0.313059	0.933	0.974	2.62493e-80	MM/SM/PVN neurons
CPE	-0.313302	0.345	0.538	2.21506e-40	Ant ID/PreThal
HMGB1	-0.313326	0.957	0.985	1.22304e-09	PreThal/ID neurons
RAN	-0.315559	0.879	0.97	5.10267e-90	Tub/Ant Tub neuron
Wpkci-7	-0.316355	0.765	0.934	4.65843e-25	Post Dien (G2/M phase)
TM7SF2	-0.319359	0.543	0.646	9.80409e-66	MM/SM/PVN neurons
CPE	-0.321615	0.338	0.539	1.10575e-45	Tub/Ant Tub Hypo & OM
FABP5	-0.321666	0.499	0.56	6.51513e-18	Optic stalk
SMC2	-0.321759	0.476	0.703	4.98331e-54	MM/SM/PVN neurons
MAP1B	-0.322839	0.689	0.759	1.11105e-11	Ant MM NPCs
FABP5	-0.322894	0.453	0.563	2.62158e-24	Tub/Ant Tub Hypo & OM
DUT	-0.323422	0.534	0.767	6.48407e-64	Tub/Ant Tub neuron
COTL1	-0.323628	0.482	0.642	4.59938e-42	Optic stalk
ENSGALG00000001136	-0.324395	0.709	0.875	8.62425e-38	MM/SM/PVN neurons
PCNA	-0.326425	0.73	0.905	5.25588e-09	PreThal/ID neurons
FABP7	-0.327196	0.864	0.905	1.65765e-05	Post Hypo NPCs (G2/M phase)
FABP7	-0.327453	0.787	0.906	0.000387468	PreThal/ID neurons
VIM	-0.328505	0.855	0.93	7.09503e-23	AB Hypo NPCs (G2/M phase)
CDCA3	-0.3286	0.459	0.695	1.02592e-62	MM/SM/PVN neurons
ZCCHC13	-0.329445	0.754	0.905	1.77781e-67	MM/SM/PVN neurons
UBE2C	-0.329538	0.413	0.617	4.07358e-51	Tub/Ant Tub neuron
CDK1	-0.330889	0.57	0.78	1.19059e-46	MM/SM/PVN neurons
TUBA1A	-0.33215	0.977	0.981	1.43558e-08	Ant MM NPCs
ENSGALG00000025996	-0.335417	0.226	0.432	8.21531e-67	Tub/Ant Tub neuron
ANP32B	-0.335748	0.759	0.907	3.20932e-09	PreThal/ID neurons
PTN	-0.336468	0.2	0.309	7.42166e-36	PreThal & Hypo NPCs (G2/M phase)
STMN2	-0.337025	0.165	0.178	0.00526801	Post Hypo NPCs
FGFR3	-0.3384	0.38	0.567	3.37418e-40	Optic stalk
ENSGALG00000016442	-0.339505	0.433	0.651	1.33873e-05	PreThal/ID neurons
TUBB2B	-0.339633	0.904	0.914	4.52269e-97	Hypo NPCs
CCND1	-0.340041	0.495	0.668	5.38615e-54	MM/SM/PVN neurons
FABP5	-0.340396	0.39	0.558	0.127574	PreThal/ID neurons
TUBA1B	-0.340498	0.998	0.999	1.8616e-145	Tub/Ant Tub neuron
ENSGALG00000000059	-0.340607	0.472	0.53	3.22919e-15	Dien/Midbrain FP
DBX1	-0.341322	0.147	0.315	5.48964e-18	AB Hypo NPCs (G2/M phase)
HMGB1	-0.34176	0.949	0.986	3.73019e-93	MM/SM/PVN neurons
CALM1	-0.3424	0.961	0.983	3.45846e-23	AB Hypo NPCs (G2/M phase)
ENSGALG00000011511	-0.344755	0.934	0.969	5.6131e-68	Ant MM NPCs
LFNG	-0.345966	0.547	0.771	2.96422e-67	Tub/Ant Tub neuron
ENSGALG00000002197	-0.347015	0.874	0.985	2.47278e-88	MM/SM/PVN neurons
KPNA2	-0.347936	0.427	0.609	4.08761e-41	Tub/Ant Tub neuron
RAN	-0.348128	0.841	0.97	4.41627e-79	MM/SM/PVN neurons
CRABP-I	-0.350178	0.281	0.302	0.139368	Post Hypo NPCs
LDHB	-0.35483	0.91	0.979	1.02946e-69	MM/SM/PVN neurons
ELAVL4	-0.356376	0.44	0.449	1	Post Hypo NPCs (G2/M phase)
CRABP-I	-0.356868	0.266	0.303	0.00779912	Neurogenic Hypo NPCs
LMNB2	-0.357653	0.378	0.557	2.51813e-77	Tub/Ant Tub neuron
TPX2	-0.35776	0.405	0.629	4.37851e-56	MM/SM/PVN neurons
FABP5	-0.358212	0.441	0.571	9.4517e-53	PreThal & Hypo NPCs (G2/M phase)
ID4	-0.359905	0.454	0.641	0.00335871	PreThal/ID neurons
ID4	-0.360098	0.48	0.645	2.55941e-26	Post Dien (G2/M phase)
CDCA3	-0.361094	0.436	0.7	7.52635e-88	Tub/Ant Tub neuron
SHH	-0.362308	0.338	0.482	5.07233e-27	MM/SM/PVN neurons
STMN2	-0.365651	0.163	0.178	2.23662e-06	Dien/Midbrain FP
NASP	-0.365871	0.532	0.76	1.91668e-90	Tub/Ant Tub neuron
CTGF	-0.365984	0.455	0.629	2.18849e-32	MM/SM/PVN neurons
TOP2A	-0.366216	0.511	0.741	2.14009e-08	PreThal/ID neurons
SHH	-0.367404	0.271	0.483	3.93224e-33	Post Dien (G2/M phase)
NUCKS1	-0.372264	0.799	0.892	6.79983e-84	MM/SM/PVN neurons
KIF4A	-0.372435	0.351	0.592	1.03922e-79	Tub/Ant Tub neuron
LDHB	-0.374517	0.901	0.981	1.53172e-113	Tub/Ant Tub neuron
ENSGALG00000000059	-0.374617	0.5	0.526	0.00969949	AB Hypo NPCs (G2/M phase)
CENPF	-0.376726	0.306	0.479	5.4187e-32	Neurogenic Hypo NPCs
PTN	-0.377236	0.184	0.306	1.21842e-26	Ant MM NPCs
ENSGALG00000000317	-0.377739	0.088	0.117	0.110997	Ant ID/PreThal
ANP32B	-0.380175	0.784	0.913	2.81812e-102	Tub/Ant Tub neuron
ENSGALG00000000059	-0.380983	0.449	0.526	1	Post Hypo NPCs (G2/M phase)
SHISA2	-0.381073	0.295	0.55	1.82462e-104	Dien/Midbrain FP
SIX3	-0.381637	0.326	0.489	2.15874e-36	Ant MM NPCs
ASPM	-0.383147	0.287	0.504	5.21113e-60	Tub/Ant Tub neuron
PTN	-0.384026	0.193	0.299	0.00136866	Post Hypo NPCs (G2/M phase)
PCNA	-0.384377	0.715	0.912	2.3311e-64	MM/SM/PVN neurons
CPE	-0.384533	0.297	0.541	1.92133e-70	Optic stalk
ENSGALG00000000317	-0.384711	0.056	0.118	5.17224e-11	Post Dien (G2/M phase)
CRABP-I	-0.384953	0.259	0.305	3.73687e-10	PreThal & Hypo NPCs (G2/M phase)
STMN2	-0.387205	0.155	0.178	0.00695857	Neurogenic Hypo NPCs
ENSGALG00000000317	-0.387878	0.056	0.12	1.09805e-14	Post Hypo NPCs
CRABP-I	-0.389014	0.255	0.301	1	Post Hypo NPCs (G2/M phase)
SHISA2	-0.389444	0.284	0.53	1.56619e-13	Post Hypo NPCs (G2/M phase)
CRABP-I	-0.393172	0.259	0.303	4.15918e-05	Ant ID/PreThal
STMN2	-0.394146	0.138	0.178	9.01016e-08	Post Dien (G2/M phase)
SIX3	-0.395356	0.321	0.484	6.55042e-33	MM/SM/PVN neurons
ID4	-0.395581	0.457	0.647	1.96205e-37	MM/SM/PVN neurons
ID1	-0.395754	0.744	0.855	1.42276e-52	Post Hypo NPCs
TUBA1B	-0.397064	0.993	0.999	4.48382e-152	MM/SM/PVN neurons
ELAVL4	-0.397376	0.419	0.45	9.7524e-10	Post Dien (G2/M phase)
ID4	-0.398061	0.471	0.649	3.29451e-47	Tub/Ant Tub neuron
SIX3	-0.399506	0.255	0.494	3.38783e-67	Post Hypo NPCs
TOP2A	-0.400336	0.507	0.749	5.16444e-76	MM/SM/PVN neurons
CTGF	-0.400462	0.462	0.632	4.17225e-37	Ant ID/PreThal
ENSGALG00000000059	-0.40301	0.445	0.53	3.01833e-13	Ant ID/PreThal
ENSGALG00000000059	-0.406601	0.451	0.53	1.47029e-14	Ant MM NPCs
ID4	-0.407121	0.495	0.648	5.59668e-43	Optic stalk
SHH	-0.407225	0.296	0.488	5.05047e-47	Neurogenic Hypo NPCs
CRABP-I	-0.410204	0.239	0.302	0.000394434	Post Dien (G2/M phase)
MAP1B	-0.411011	0.707	0.772	1.78627e-129	Hypo NPCs
TUBA1B	-0.411132	1	0.999	1.89579e-27	PreThal/ID neurons
TUBA1A	-0.411399	0.97	0.981	1.07499e-28	Optic stalk
ANP32B	-0.413285	0.747	0.912	2.44194e-108	MM/SM/PVN neurons
CDK1	-0.413671	0.547	0.785	1.86083e-90	Tub/Ant Tub neuron
PCNA	-0.414602	0.723	0.915	1.91959e-110	Tub/Ant Tub neuron
CRABP-I	-0.415416	0.227	0.305	1.13023e-10	Tub/Ant Tub Hypo & OM
FABP5	-0.416012	0.406	0.56	2.85292e-16	AB Hypo NPCs (G2/M phase)
CRABP-I	-0.416283	0.237	0.306	1.3047e-15	Dien/Midbrain FP
SHISA2	-0.419328	0.261	0.536	6.42875e-46	Post Dien (G2/M phase)
TPX2	-0.420207	0.391	0.634	8.32521e-82	Tub/Ant Tub neuron
FABP5	-0.421125	0.41	0.565	1.08933e-41	Ant ID/PreThal
STMN2	-0.421802	0.123	0.177	1	Post Hypo NPCs (G2/M phase)
CRABP-I	-0.425244	0.2	0.303	3.93203e-05	AB Hypo NPCs (G2/M phase)
TM7SF2	-0.425779	0.475	0.652	8.61045e-86	Tub/Ant Tub neuron
CRABP-I	-0.425824	0.216	0.305	3.02514e-13	Optic stalk
ENSGALG00000000317	-0.427514	0.039	0.125	1.30938e-41	PreThal & Hypo NPCs (G2/M phase)
CCND1	-0.427626	0.41	0.675	1.30762e-97	Tub/Ant Tub neuron
HMGN4	-0.428217	0.93	0.988	2.15034e-124	MM/SM/PVN neurons
STMN2	-0.429471	0.114	0.178	0.000593208	AB Hypo NPCs (G2/M phase)
ENSGALG00000000317	-0.430338	0.049	0.122	2.52058e-29	Dien/Midbrain FP
CENPF	-0.431793	0.277	0.48	9.54269e-58	Tub/Ant Tub neuron
ENSGALG00000000317	-0.432206	0.041	0.116	0.0221073	Post Hypo NPCs (G2/M phase)
HMGB2	-0.432342	0.698	0.913	7.49075e-81	MM/SM/PVN neurons
ENSGALG00000000317	-0.43246	0.05	0.119	5.23092e-12	Tub/Ant Tub Hypo & OM
FABP7	-0.434063	0.73	0.912	6.34519e-62	MM/SM/PVN neurons
CRABP-I	-0.436386	0.275	0.31	2.28766e-25	Hypo NPCs
STMN2	-0.441172	0.114	0.181	5.29688e-10	Tub/Ant Tub Hypo & OM
ENSGALG00000000317	-0.446413	0.031	0.118	3.32163e-09	AB Hypo NPCs (G2/M phase)
CTGF	-0.448892	0.399	0.635	4.3629e-63	Tub/Ant Tub neuron
NUCKS1	-0.450173	0.767	0.896	2.67239e-113	Tub/Ant Tub neuron
ENSGALG00000000317	-0.450373	0.032	0.121	3.7839e-25	Ant MM NPCs
ELAVL4	-0.451003	0.392	0.454	4.60596e-28	Dien/Midbrain FP
ENSGALG00000027002	-0.451201	0.509	0.623	1.81657e-14	AB Hypo NPCs (G2/M phase)
STMN2	-0.451208	0.1	0.182	1.39715e-16	Ant MM NPCs
ENSGALG00000000059	-0.451919	0.442	0.535	3.37585e-46	PreThal & Hypo NPCs (G2/M phase)
HES5	-0.457281	0.702	0.859	2.40996e-67	Optic stalk
HES5	-0.457366	0.675	0.857	1.96076e-51	MM/SM/PVN neurons
STMN2	-0.458207	0.096	0.181	5.58364e-15	Ant ID/PreThal
ID1	-0.46031	0.712	0.86	1.97483e-105	Dien/Midbrain FP
PTN	-0.462679	0.106	0.309	1.53925e-50	Tub/Ant Tub Hypo & OM
SHH	-0.466194	0.298	0.477	2.27288e-05	PreThal/ID neurons
STMN2	-0.473305	0.089	0.182	4.13872e-21	Optic stalk
SMC2	-0.475604	0.421	0.71	1.46159e-113	Tub/Ant Tub neuron
HMGB1	-0.476549	0.929	0.988	2.2253e-192	Tub/Ant Tub neuron
SHH	-0.480726	0.201	0.492	7.63921e-77	Ant ID/PreThal
STMN2	-0.483774	0.096	0.186	1.8689e-42	PreThal & Hypo NPCs (G2/M phase)
HES5	-0.483822	0.677	0.86	1.46553e-77	Tub/Ant Tub neuron
HMGB2	-0.486142	0.701	0.916	3.65484e-134	Tub/Ant Tub neuron
HMGN4	-0.491223	0.9	0.991	2.90969e-216	Tub/Ant Tub neuron
ENSGALG00000000317	-0.501637	0.062	0.136	1.85762e-88	Hypo NPCs
ENSGALG00000000059	-0.504257	0.457	0.551	2.85913e-121	Hypo NPCs
TUBA1A	-0.509517	0.972	0.983	1.93144e-244	Hypo NPCs
TOP2A	-0.511995	0.484	0.754	1.14323e-119	Tub/Ant Tub neuron
ELAVL4	-0.528717	0.33	0.463	1.12036e-67	PreThal & Hypo NPCs (G2/M phase)
ELAVL4	-0.529706	0.378	0.475	1.11064e-123	Hypo NPCs
STMN2	-0.529902	0.114	0.201	8.31606e-97	Hypo NPCs
PTN	-0.536587	0.057	0.303	1.42534e-35	AB Hypo NPCs (G2/M phase)
FABP7	-0.538876	0.722	0.915	4.60079e-121	Tub/Ant Tub neuron
ELAVL4	-0.540302	0.315	0.457	1.02785e-36	Optic stalk
SIX3	-0.543409	0.196	0.488	6.67847e-62	Post Dien (G2/M phase)
ENSGALG00000000059	-0.545385	0.368	0.535	4.51507e-46	Optic stalk
ELAVL4	-0.549786	0.305	0.459	4.00042e-42	Ant MM NPCs
ELAVL4	-0.561753	0.292	0.457	1.27857e-37	Ant ID/PreThal
ID1	-0.564724	0.765	0.848	2.20794e-17	Post Hypo NPCs (G2/M phase)
SIX3	-0.588233	0.198	0.505	4.8077e-170	Dien/Midbrain FP
SHH	-0.588821	0.172	0.494	1.83473e-113	Optic stalk
SIX3	-0.598608	0.181	0.482	9.70271e-24	Post Hypo NPCs (G2/M phase)

### Sheet: TableS8-HH20
gene	avg_logFC	pct.1 (Cluster)	pct.2 (Rest)	p_val_adj	cluster
CRABP-I	1.89868	0.744	0.422	0	PVN/SMN/MMN/Neurogenic Hypo
ENSGALG00000000317	1.63723	0.961	0.168	1.76889e-267	PreThal neurons
NPY	1.63529	0.621	0.119	0	ARC/VMH/PMN
ALCAM	1.63215	0.938	0.088	0	PreThal neurons
HCRT	1.58225	0.82	0.115	0	ARC/VMH/PMN
SST	1.49817	0.817	0.061	5.1071e-267	SST+
STMN2	1.47178	0.987	0.314	1.33145424814431e-316	ARC/VMH/PMN-m
UCH-L1	1.46553	1	0.74	0	ARC/VMH/PMN-m
TUBB2B	1.42998	1	0.919	0	ARC/VMH/PMN-m
STMN2	1.32776	0.961	0.32	2.53013e-160	PreThal neurons
TAL2	1.32705	0.921	0.035	0	Ant Thal neurons
GAP43	1.25197	0.969	0.19	5.19914022796104e-314	ARC/VMH/PMN-m
ENSGALG00000000059	1.2403	1	0.638	4.1119e-298	ARC/VMH/PMN-m
SYT4	1.2402	0.925	0.113	0	ARC/VMH/PMN-m
TUBA1A	1.22569	1	0.991	0	ARC/VMH/PMN-m
ELAVL4	1.16677	0.996	0.55	1.64445e-145	PreThal neurons
TMSB4X	1.14002	1	1	0	ARC/VMH/PMN-m
DLX1	1.13335	0.867	0.011	0	PreThal/ID neural precursors
ENSGALG00000045548	1.11479	1	0.747	5.70271e-289	ARC/VMH/PMN-m
ELAVL4	1.1066	0.982	0.537	0	ARC/VMH/PMN
YWHAG	1.10341	0.99	0.626	2.86207e-284	ARC/VMH/PMN-m
NSG1	1.07746	0.995	0.574	4.94046e-285	ARC/VMH/PMN-m
MAP1B	1.07076	0.995	0.787	1.19999e-284	ARC/VMH/PMN-m
DLX2	1.06235	0.867	0.02	0	PreThal/ID neural precursors
RTN1	1.04937	0.966	0.345	1.60729e-255	ARC/VMH/PMN-m
TMSB4X	0.921173	1	1	4.79805e-140	PreThal neurons
ISLR2	0.911289	0.801	0.084	3.34851e-233	ARC/VMH/PMN-m
GAP43	0.898037	0.815	0.18	3.17311e-284	ARC/VMH/PMN
ENSGALG00000000059	0.893053	0.97	0.63	4.87552e-265	ARC/VMH/PMN
KIF5C	0.880423	0.878	0.284	1.70562e-180	ARC/VMH/PMN-m
HBBR	0.878507	0.024	0.021	1	SMN/Post Dien NPCs
CAVIN4	0.869621	0.87	0.181	2.77254e-234	ARC/VMH/PMN-m
ENSGALG00000042871	0.855805	0.858	0.21	7.58432e-188	ARC/VMH/PMN-m
ENSGALG00000034498	0.838348	0.806	0.094	2.64164e-231	ARC/VMH/PMN-m
CRMP1B	0.837249	0.922	0.477	1.96575e-114	PreThal neurons
DPYSL2	0.826146	0.904	0.452	1.59225e-180	ARC/VMH/PMN-m
HBZ	0.82488	0.022	0.02	1	SMN/Post Dien NPCs
COTL1	0.824433	0.985	0.785	0	ARC/VMH/PMN
CALM2	0.823612	1	0.979	4.87918e-272	ARC/VMH/PMN-m
PRELID3A	0.821701	0.79	0.19	2.15374e-215	ARC/VMH/PMN-m
ELAVL4	0.811628	0.958	0.552	1.19704e-54	Ant Thal neurons
UCH-L1	0.810275	0.965	0.742	2.61924e-74	PreThal neurons
PTN	0.807895	0.497	0.268	3.048e-307	Dorsal Hypo NPCs
PTN	0.801295	0.718	0.296	2.25257e-72	ARC/VMH/PMN-m
ENSGALG00000023818	0.79662	0.583	0.229	5.10285e-45	Ant Thal neurons
ENSGALG00000000059	0.796244	0.969	0.641	7.66937e-76	PreThal neurons
FABP5	0.784912	0.781	0.443	0	SMN/Post Dien NPCs
DBX1	0.77101	0.669	0.244	2.89304e-68	SST+
ELAVL4	0.770121	0.953	0.548	1.67407e-103	ARC/VMH/PMN-m
ENSGALG00000000317	0.769017	0.553	0.142	1.27346e-285	PVN/SMN/MMN/Neurogenic Hypo
UCH-L1	0.76572	0.954	0.736	4.5749e-165	ARC/VMH/PMN
TUBA1A	0.760363	1	0.991	1.87434e-259	ARC/VMH/PMN
GAP43	0.746884	0.779	0.2	2.20983e-68	PreThal neurons
TMSB4X	0.731898	1	1	6.05184e-240	ARC/VMH/PMN
ELAVL4	0.727624	0.918	0.52	4.04384869350877e-314	PVN/SMN/MMN/Neurogenic Hypo
NCAM1	0.717416	0.852	0.362	4.95571e-116	ARC/VMH/PMN-m
HMGCR	0.708449	0.889	0.466	1.63259e-122	ARC/VMH/PMN-m
EEF1A2	0.708367	0.72	0.133	1.25438e-143	ARC/VMH/PMN-m
ENSGALG00000000059	0.7052	0.926	0.617	1.74699e-294	PVN/SMN/MMN/Neurogenic Hypo
CPE	0.703416	0.876	0.556	3.3245e-74	SST+
DPYSL3	0.696712	0.845	0.276	1.24711e-155	ARC/VMH/PMN-m
SYT4	0.693039	0.625	0.109	4.08617e-184	ARC/VMH/PMN
HBE	0.692143	0.017	0.015	1	SMN/Post Dien NPCs
NHLH1	0.685569	0.538	0.069	8.68991e-251	ARC/VMH/PMN
ENSGALG00000054420	0.681862	0.839	0.352	2.41481e-133	ARC/VMH/PMN-m
NCAM1	0.678935	0.782	0.368	2.70906e-49	Ant Thal neurons
YWHAG	0.671299	0.909	0.621	3.91191e-164	ARC/VMH/PMN
ARL8BL	0.666907	0.788	0.254	4.46223e-153	ARC/VMH/PMN-m
TAGLN3	0.662506	0.743	0.185	8.31116e-238	ARC/VMH/PMN
NCAM1	0.657984	0.829	0.366	2.4369e-66	PreThal neurons
PTPRG	0.657634	0.609	0.151	5.546e-76	PreThal neurons
CRMP1B	0.650879	0.93	0.473	1.36829e-118	ARC/VMH/PMN-m
ENSGALG00000047591	0.649641	0.845	0.528	3.18852e-65	PreThal neurons
NREP	0.648737	0.899	0.553	5.29866e-106	ARC/VMH/PMN-m
NSG1	0.647814	0.914	0.568	2.57343e-171	ARC/VMH/PMN
CHGA	0.64649	0.537	0.073	2.62866e-76	Ant Thal neurons
ENSGALG00000032696	0.644486	0.602	0.091	6.07667e-92	Ant Thal neurons
BASP1	0.638879	0.984	0.828	6.53097e-122	ARC/VMH/PMN-m
NRN1	0.637723	0.425	0.039	0	PVN/SMN/MMN/Neurogenic Hypo
CBLN1	0.637482	0.736	0.192	7.49826e-124	ARC/VMH/PMN-m
ENSGALG00000016397	0.63076	0.89	0.581	1.29796e-171	ARC/VMH/PMN
STMN2	0.623534	0.693	0.312	2.21988e-93	ARC/VMH/PMN
MAP1B	0.621125	0.969	0.784	9.51409e-151	ARC/VMH/PMN
ELAVL4	0.620715	0.911	0.552	1.33695e-36	PreThal/ID neural precursors
SERINC1	0.620115	0.961	0.645	2.89692e-103	ARC/VMH/PMN-m
ENSGALG00000045548	0.6201	0.981	0.749	2.46059e-58	PreThal neurons
ENSGALG00000042871	0.620065	0.67	0.204	4.69136e-171	ARC/VMH/PMN
MAP6	0.6162	0.679	0.149	3.97862e-126	ARC/VMH/PMN-m
ENSGALG00000045548	0.603577	0.956	0.743	5.19537e-141	ARC/VMH/PMN
ENSGALG00000035951	0.602092	0.648	0.09	4.41133e-147	ARC/VMH/PMN-m
HMP19	0.599995	0.659	0.158	1.35877e-67	PreThal neurons
ENSGALG00000051589	0.599775	0.477	0.017	2.89875e-195	ARC/VMH/PMN-m
NRXN1	0.599261	0.71	0.183	1.49558e-114	ARC/VMH/PMN-m
SERINC1	0.599163	0.898	0.649	4.18625e-45	Ant Thal neurons
ENSGALG00000050487	0.591249	0.593	0.114	1.19179e-218	ARC/VMH/PMN
ENSGALG00000039074	0.591152	0.519	0.014	2.46121e-166	PreThal neurons
SERINC1	0.588836	0.926	0.648	9.74075e-58	PreThal neurons
EEF1A2	0.586689	0.531	0.141	3.62637e-53	PreThal neurons
STMN2	0.584905	0.613	0.301	8.9342e-135	PVN/SMN/MMN/Neurogenic Hypo
OLFM1	0.583745	0.746	0.304	9.30947e-86	ARC/VMH/PMN-m
KIF1A	0.583034	0.759	0.24	2.55123e-113	ARC/VMH/PMN-m
JPT1	0.580823	0.876	0.574	5.40808e-95	ARC/VMH/PMN-m
SIX3	0.579167	0.788	0.351	1.03694e-71	ARC/VMH/PMN-m
MID1IP1	0.576667	0.768	0.379	1.03694e-169	ARC/VMH/PMN
TMSB4X	0.57591	1	1	1.1065e-288	PVN/SMN/MMN/Neurogenic Hypo
HCRT	0.574015	0.583	0.137	3.51125e-56	ARC/VMH/PMN-m
MAP1B	0.573195	0.961	0.79	4.90617e-48	PreThal neurons
TSPAN13	0.571457	0.909	0.629	4.41449e-96	ARC/VMH/PMN-m
KIDINS220	0.56976	0.788	0.372	7.90546e-92	ARC/VMH/PMN-m
CRABP-I	0.567705	0.888	0.445	2.77218e-38	PreThal neurons
DYNLL2	0.563902	0.723	0.302	2.39908e-98	ARC/VMH/PMN-m
TMSB4X	0.562372	1	1	5.19306e-48	Ant Thal neurons
SCG3	0.562301	0.692	0.212	1.88092e-95	ARC/VMH/PMN-m
GNG2	0.562137	0.816	0.422	2.6894e-92	ARC/VMH/PMN-m
FGFR3	0.562054	0.807	0.518	0	SMN/Post Dien NPCs
RTN4	0.561063	0.951	0.734	3.17947e-91	ARC/VMH/PMN-m
NKX6-2	0.559227	0.713	0.243	8.11978e-49	PreThal neurons
TUBA1A	0.551108	1	0.991	1.12899e-51	PreThal neurons
Wpkci-7	0.550784	0.83	0.761	1.09809e-197	Tub/Ant Tub/Ant MM NPCs
GAD1	0.550685	0.477	0.014	5.65489e-115	Ant Thal neurons
ENSGALG00000016397	0.543783	0.881	0.589	1.38832e-67	ARC/VMH/PMN-m
AKAP6	0.542488	0.642	0.124	8.44304e-98	ARC/VMH/PMN-m
CALM1	0.54132	1	0.991	1.64863e-126	ARC/VMH/PMN-m
TUBA1A	0.539459	0.999	0.99	2.90799e-217	PVN/SMN/MMN/Neurogenic Hypo
MAP1A	0.537988	0.728	0.221	3.21235e-110	ARC/VMH/PMN-m
YWHAH	0.53484	0.896	0.641	4.00656e-76	ARC/VMH/PMN-m
ENSGALG00000016397	0.534158	0.88	0.592	1.43172e-35	Ant Thal neurons
COTL1	0.53303	0.965	0.792	5.61623e-49	PreThal neurons
UCH-L1	0.530776	0.901	0.73	4.403e-150	PVN/SMN/MMN/Neurogenic Hypo
ENSGALG00000053819	0.527004	0.544	0.039	2.39241e-161	ARC/VMH/PMN-m
NSG1	0.526256	0.907	0.579	8.25953e-42	PreThal neurons
YWHAG	0.525998	0.915	0.63	2.39025e-42	PreThal neurons
REEP1	0.523221	0.622	0.143	2.18712e-100	ARC/VMH/PMN-m
HBM	0.522273	0.014	0.01	0.261606	SMN/Post Dien NPCs
TUBB2B	0.518688	0.988	0.917	5.22732e-109	ARC/VMH/PMN
FAM89A	0.51465	0.899	0.647	2.56638e-46	PreThal/ID neural precursors
STMN1	0.512981	1	0.999	5.53415e-149	ARC/VMH/PMN-m
OLFM1	0.511936	0.662	0.31	1.20818e-30	Ant Thal neurons
EBF3	0.51185	0.543	0.066	3.73481e-76	PreThal neurons
ID1	0.511419	0.939	0.853	3.97774e-204	Dorsal Hypo NPCs
FASN	0.511319	0.839	0.512	1.04305e-72	ARC/VMH/PMN-m
ONECUT1	0.508373	0.574	0.076	1.42339e-84	PreThal neurons
HK1	0.505703	0.663	0.256	1.09381e-86	ARC/VMH/PMN-m
EIF4G2	0.504872	1	0.991	8.59659e-137	ARC/VMH/PMN-m
MID1IP1	0.504862	0.754	0.389	8.55752e-69	ARC/VMH/PMN-m
GNB1	0.503549	0.974	0.818	5.42406e-88	ARC/VMH/PMN-m
TMSB15B	0.501602	0.946	0.812	8.11567e-47	PreThal neurons
ITM2C	0.501537	0.531	0.073	1.3411e-234	ARC/VMH/PMN
ENSGALG00000028415	0.50077	0.717	0.435	4.81788e-136	PreThal/ID
MARCKSL1	0.499135	0.961	0.807	7.56374e-85	ARC/VMH/PMN-m
AKAP6	0.497612	0.628	0.129	4.899e-58	PreThal neurons
DNAJC5	0.497212	0.754	0.345	6.3985e-79	ARC/VMH/PMN-m
SULT4A1	0.492039	0.496	0.106	6.30338e-69	PreThal neurons
ENSGALG00000027002	0.489734	0.902	0.734	2.57725e-134	PreThal/ID
ENSGALG00000028415	0.489177	0.564	0.451	9.83614e-60	PVN/SMN/MMN/Neurogenic Hypo
ADCYAP1	0.486839	0.526	0.078	3.3634e-195	ARC/VMH/PMN
ACTG1	0.484287	1	0.997	3.17113e-76	PreThal neurons
APP	0.481725	0.718	0.304	4.76169e-73	ARC/VMH/PMN-m
RHOB	0.478527	0.746	0.406	8.27879e-58	ARC/VMH/PMN-m
SCN9A	0.478122	0.56	0.117	3.45566e-95	ARC/VMH/PMN-m
TUBA1A	0.475908	1	0.991	1.10046e-32	Ant Thal neurons
RTN1	0.47301	0.694	0.355	5.47297e-32	PreThal neurons
RAB2A	0.470086	0.863	0.615	1.42824e-61	ARC/VMH/PMN-m
SERINC1	0.469828	0.891	0.641	1.41147e-95	ARC/VMH/PMN
DPYSL2	0.468546	0.744	0.449	3.20159e-91	ARC/VMH/PMN
HDGFL3	0.466622	0.754	0.368	1.16165e-69	ARC/VMH/PMN-m
AKAP6	0.46485	0.54	0.117	2.76602e-136	ARC/VMH/PMN
AKAP6	0.463916	0.537	0.132	6.26211e-37	Ant Thal neurons
EMB	0.462806	0.482	0.114	8.03372e-44	SST+
TUBB2B	0.462773	0.981	0.92	9.7031e-32	PreThal neurons
DYNC1I1	0.461586	0.589	0.211	7.12586e-43	PreThal/ID neural precursors
SIX6	0.460993	0.505	0.123	4.45966e-136	ARC/VMH/PMN
FDPS	0.460053	0.72	0.399	9.80525e-55	ARC/VMH/PMN-m
ATP6V0C	0.459799	0.959	0.809	3.35652e-72	ARC/VMH/PMN-m
STMN3	0.457777	0.484	0.089	2.04772e-89	ARC/VMH/PMN-m
UBB	0.45734	1	0.984	1.61111e-87	ARC/VMH/PMN-m
ENSGALG00000000059	0.456215	0.926	0.643	8.38787e-24	Ant Thal neurons
RAB6A	0.455018	0.679	0.285	1.60222e-68	ARC/VMH/PMN-m
STMN1	0.455014	1	0.999	6.28406e-64	PreThal neurons
NELL2	0.454036	0.554	0.133	2.70364e-87	ARC/VMH/PMN-m
GPM6A	0.453654	0.648	0.243	5.60545e-55	ARC/VMH/PMN-m
REEP1	0.452413	0.527	0.149	1.63034e-46	PreThal neurons
ENSGALG00000045548	0.452342	0.902	0.737	8.61017e-132	PVN/SMN/MMN/Neurogenic Hypo
TAL1	0.450357	0.398	0.003	8.86954e-130	Ant Thal neurons
YWHAG	0.449685	0.825	0.615	3.81139e-132	PVN/SMN/MMN/Neurogenic Hypo
TCF12	0.449285	0.853	0.697	9.65684e-31	SST+
SP9	0.446888	0.395	0.017	3.15274e-97	PreThal/ID neural precursors
MAP1B	0.446441	0.928	0.778	3.25124e-139	PVN/SMN/MMN/Neurogenic Hypo
ADCYAP1	0.446434	0.518	0.088	1.31734e-85	ARC/VMH/PMN-m
PFN2	0.446026	0.904	0.705	1.17446e-53	ARC/VMH/PMN-m
POSTN	0.441122	0.314	0.05	0	SMN/Post Dien NPCs
SIX3	0.439648	0.685	0.357	7.76835e-20	Ant Thal neurons
VDAC1	0.439449	0.49	0.076	1.10185e-102	ARC/VMH/PMN-m
COTL1	0.437757	0.961	0.791	1.14557e-48	ARC/VMH/PMN-m
NKX6-2	0.436147	0.534	0.221	3.53352e-157	PreThal/ID
SCG3	0.432955	0.605	0.218	8.64542e-39	PreThal neurons
SCN9A	0.431781	0.481	0.122	5.86798e-49	PreThal neurons
KIF5C	0.430758	0.64	0.293	2.98029e-28	PreThal neurons
ELMO1	0.429391	0.508	0.082	6.57112e-99	ARC/VMH/PMN-m
DPYSL3	0.426459	0.638	0.273	1.56212e-100	ARC/VMH/PMN
TMSB15B	0.423631	0.948	0.811	1.26809e-58	ARC/VMH/PMN-m
GADD45A	0.423407	0.684	0.367	3.36385e-94	ARC/VMH/PMN
EXOC5	0.421589	0.618	0.282	6.0622e-37	SST+
RTN1	0.420024	0.665	0.345	7.0823e-69	ARC/VMH/PMN
APBA2	0.419099	0.609	0.217	1.56188e-65	ARC/VMH/PMN-m
SERINC1	0.415651	0.873	0.63	1.62932e-155	PVN/SMN/MMN/Neurogenic Hypo
NSG1	0.41392	0.796	0.562	7.51941e-118	PVN/SMN/MMN/Neurogenic Hypo
TUBA1A	0.412909	1	0.991	2.80127e-26	PreThal/ID neural precursors
NCAM1	0.409734	0.629	0.347	1.61094e-128	PVN/SMN/MMN/Neurogenic Hypo
DYNLT1	0.408828	0.845	0.608	1.01383e-47	ARC/VMH/PMN-m
KLF6	0.408504	0.65	0.258	4.18607e-56	ARC/VMH/PMN-m
IGFBP7	0.407978	0.486	0.152	3.72098e-39	SST+
ISLR2	0.407821	0.42	0.086	2.45498e-88	ARC/VMH/PMN
TAGLN3	0.407124	0.501	0.182	2.06988e-160	PVN/SMN/MMN/Neurogenic Hypo
SNAP91	0.404998	0.427	0.047	1.37066e-105	ARC/VMH/PMN-m
COTL1	0.404481	0.928	0.781	1.13893e-141	PVN/SMN/MMN/Neurogenic Hypo
MAPK10	0.402479	0.518	0.135	1.11322e-65	ARC/VMH/PMN-m
HMP19	0.401986	0.528	0.161	1.21255e-26	Ant Thal neurons
SLC39A6	0.400801	0.567	0.238	1.05744e-50	ARC/VMH/PMN-m
ATP1B1	0.399361	0.684	0.37	3.28607e-44	ARC/VMH/PMN-m
ACTB	0.398926	1	1	1.96003e-174	ARC/VMH/PMN-m
FOS	0.398481	0.557	0.232	9.54367e-37	ARC/VMH/PMN-m
AFDN	0.398193	0.611	0.3	2.05808e-26	Ant Thal neurons
ENSGALG00000047591	0.397509	0.792	0.53	4.87267e-21	Ant Thal neurons
ACTG1	0.397463	1	0.997	3.19389e-43	Ant Thal neurons
APOA1	0.397184	0.259	0.022	1.80086e-46	Ant Thal neurons
CFL2	0.39498	0.756	0.494	3.40135e-80	ARC/VMH/PMN
ENSGALG00000006009	0.394676	0.516	0.145	4.0557e-69	ARC/VMH/PMN-m
CNR1	0.394632	0.433	0.045	8.98225e-106	ARC/VMH/PMN-m
GDI2	0.393481	0.948	0.771	7.42243e-51	ARC/VMH/PMN-m
VIM	0.39267	1	0.976	4.3413e-37	PreThal neurons
SHH	0.392657	0.725	0.394	3.74608e-217	SMN/Post Dien NPCs
EIF4A2	0.391938	0.953	0.846	7.78519e-51	ARC/VMH/PMN-m
HMP19	0.390914	0.525	0.148	1.18551e-93	ARC/VMH/PMN
KPNA2	0.388481	0.746	0.587	1.14577e-125	Dorsal Hypo NPCs
CRMP1B	0.387837	0.688	0.463	4.05943e-107	PVN/SMN/MMN/Neurogenic Hypo
CRYBB2	0.387611	0.527	0.235	1.77012e-236	SMN/Post Dien NPCs
CBFA2T3	0.386847	0.361	0.029	7.16896e-59	Ant Thal neurons
MAPK6	0.385853	0.852	0.646	2.43564e-36	ARC/VMH/PMN-m
SPTBN1	0.385716	0.767	0.449	2.93249e-41	ARC/VMH/PMN-m
DST	0.383803	0.554	0.189	2.63151e-52	ARC/VMH/PMN-m
GABARAPL2	0.382802	0.712	0.391	5.34573e-45	ARC/VMH/PMN-m
2021-09-05	0.382652	0.446	0.082	4.5653e-77	ARC/VMH/PMN-m
ENSGALG00000000059	0.382508	0.891	0.643	1.9839e-17	PreThal/ID neural precursors
NSG1	0.382297	0.859	0.58	2.63576e-20	PreThal/ID neural precursors
RTN1	0.381214	0.588	0.337	1.89282e-101	PVN/SMN/MMN/Neurogenic Hypo
PTPRG	0.380899	0.413	0.131	5.2702e-158	PVN/SMN/MMN/Neurogenic Hypo
YWHAQ	0.379927	0.977	0.924	8.75443e-59	ARC/VMH/PMN-m
UBB	0.379646	1	0.984	2.95648e-108	ARC/VMH/PMN
EN2	0.377565	0.425	0.118	3.34579e-187	PreThal/ID
TUBB2B	0.377351	0.958	0.917	2.39166e-76	PVN/SMN/MMN/Neurogenic Hypo
HMP19	0.376562	0.536	0.157	7.00319e-45	ARC/VMH/PMN-m
KIF5C	0.375839	0.634	0.282	7.15679e-68	ARC/VMH/PMN
HMGCR	0.375135	0.698	0.465	1.24836e-50	ARC/VMH/PMN
CALM2	0.374326	0.992	0.979	1.57649e-80	ARC/VMH/PMN
KIDINS220	0.374261	0.729	0.377	9.20539e-27	PreThal neurons
RBFOX2	0.37286	0.562	0.198	2.08577e-35	PreThal neurons
KIF5C	0.372335	0.525	0.275	2.10557e-107	PVN/SMN/MMN/Neurogenic Hypo
MAP1A	0.371873	0.554	0.218	7.16109e-94	ARC/VMH/PMN
HMGCS1	0.371494	0.534	0.199	3.95969e-50	ARC/VMH/PMN-m
CNMD	0.371212	0.452	0.167	4.98427e-252	SMN/Post Dien NPCs
SPON1	0.371069	0.566	0.271	5.95626e-239	SMN/Post Dien NPCs
SIX6	0.370744	0.474	0.133	7.93942e-49	ARC/VMH/PMN-m
FABP7	0.369547	0.988	0.971	4.63323e-123	Dorsal Hypo NPCs
PITX2	0.368811	0.339	0.13	2.09244e-170	SMN/Post Dien NPCs
NSG1	0.366678	0.875	0.58	2.43181e-16	Ant Thal neurons
PLCB4	0.365639	0.427	0.067	1.46625e-80	ARC/VMH/PMN-m
MAP2	0.365104	0.461	0.108	5.45327e-60	ARC/VMH/PMN-m
STMN1	0.364296	1	0.999	1.39229e-199	PVN/SMN/MMN/Neurogenic Hypo
CASP3	0.364037	0.841	0.636	5.36742e-22	PreThal neurons
SLIT3	0.363254	0.364	0.016	3.00267e-92	PreThal neurons
ENSGALG00000050130	0.362926	0.327	0.004	2.22647e-109	PreThal/ID neural precursors
GPM6A	0.362304	0.632	0.246	4.95695e-26	PreThal neurons
KIF21B	0.359912	0.479	0.13	7.1453e-60	ARC/VMH/PMN-m
ISL1	0.359302	0.372	0.035	7.46478e-59	PreThal neurons
B3GNT2	0.35906	0.418	0.102	9.86028e-117	ARC/VMH/PMN
ENSGALG00000016397	0.357887	0.796	0.575	5.06245e-108	PVN/SMN/MMN/Neurogenic Hypo
DYNC1I1	0.357551	0.56	0.208	2.19948e-45	ARC/VMH/PMN-m
ENSGALG00000034498	0.357271	0.434	0.106	7.59004e-28	PreThal neurons
EBF3	0.35668	0.35	0.045	2.39308e-236	PVN/SMN/MMN/Neurogenic Hypo
NPY	0.356457	0.409	0.136	1.6722e-22	ARC/VMH/PMN-m
MAP6	0.356275	0.495	0.146	2.46942e-88	ARC/VMH/PMN
KCNIP4	0.355271	0.412	0.085	2.41624e-67	ARC/VMH/PMN-m
ENSGALG00000047591	0.355013	0.736	0.512	1.40046e-106	PVN/SMN/MMN/Neurogenic Hypo
GPM6A	0.354764	0.536	0.248	4.607e-17	PreThal/ID neural precursors
ANK2	0.354756	0.427	0.084	3.04633e-56	ARC/VMH/PMN-m
APLP2	0.35408	0.624	0.308	3.75715e-36	ARC/VMH/PMN-m
BASP1	0.353743	0.911	0.823	9.33561e-94	PVN/SMN/MMN/Neurogenic Hypo
HMP19	0.352972	0.405	0.141	3.07692e-128	PVN/SMN/MMN/Neurogenic Hypo
MARCKS	0.352722	0.779	0.597	9.19366e-19	PreThal neurons
ENSGALG00000023818	0.349772	0.437	0.224	4.49654e-37	ARC/VMH/PMN
ENSGALG00000013155	0.349704	0.345	0.047	7.9038e-54	PreThal neurons
EEF1A2	0.349208	0.323	0.129	2.24472e-94	PVN/SMN/MMN/Neurogenic Hypo
OXT	0.348547	0.083	0.02	3.39173e-43	PVN/SMN/MMN/Neurogenic Hypo
ACTG1	0.348328	1	0.997	8.22114e-59	ARC/VMH/PMN-m
SIX3	0.347049	0.684	0.345	1.05944e-52	ARC/VMH/PMN
MAPRE1	0.347008	0.902	0.752	7.63528e-34	ARC/VMH/PMN-m
STMN1	0.346828	1	0.999	2.61152e-122	ARC/VMH/PMN
HMGCR	0.345864	0.678	0.473	1.15721e-13	PreThal neurons
ACTG1	0.345467	1	0.997	4.65145e-108	ARC/VMH/PMN
RGS3	0.345432	0.291	0.034	4.62177e-46	PreThal neurons
NREP	0.344662	0.764	0.552	2.51324e-46	ARC/VMH/PMN
JPT1	0.344005	0.818	0.578	8.89758e-21	PreThal neurons
OLFM1	0.343512	0.557	0.303	5.38565e-51	ARC/VMH/PMN
ITFG1	0.343145	0.604	0.3	8.19808e-36	ARC/VMH/PMN-m
CALM2	0.343048	0.996	0.979	8.28858e-22	PreThal neurons
CXCR4	0.342598	0.621	0.398	1.95281e-82	PreThal/ID
RAB11A	0.341534	0.513	0.179	8.86981e-50	ARC/VMH/PMN-m
DCX	0.341181	0.562	0.242	3.96405e-37	ARC/VMH/PMN-m
YWHAG	0.340556	0.852	0.632	2.10163e-13	Ant Thal neurons
GPM6A	0.33965	0.537	0.249	2.38929e-14	Ant Thal neurons
ATP6V0E2	0.33897	0.534	0.232	1.96269e-39	ARC/VMH/PMN-m
NREP	0.338916	0.74	0.559	5.24373e-14	PreThal neurons
SERINC1	0.337788	0.863	0.649	4.20287e-15	PreThal/ID neural precursors
ENSGALG00000011164	0.336789	0.618	0.401	3.13259e-133	SMN/Post Dien NPCs
ENSGALG00000031518	0.336766	0.617	0.357	6.71232e-28	ARC/VMH/PMN-m
GNB1	0.336609	0.954	0.816	8.16362e-69	ARC/VMH/PMN
UCH-L1	0.335986	0.926	0.744	1.54339e-12	Ant Thal neurons
NR5A1	0.335226	0.342	0.02	4.87293e-101	ARC/VMH/PMN-m
INSIG1	0.334957	0.619	0.374	2.47336e-24	ARC/VMH/PMN-m
OLFM1	0.333758	0.498	0.296	3.43472e-83	PVN/SMN/MMN/Neurogenic Hypo
CRMP1B	0.333728	0.75	0.481	6.98309e-14	Ant Thal neurons
GPM6A	0.333175	0.458	0.231	6.00305e-93	PVN/SMN/MMN/Neurogenic Hypo
SCD5	0.332622	0.772	0.561	4.81187e-28	ARC/VMH/PMN-m
ACTG1	0.331712	0.999	0.997	1.54943e-169	PVN/SMN/MMN/Neurogenic Hypo
CAVIN4	0.33148	0.499	0.184	2.51343e-64	ARC/VMH/PMN
ENSGALG00000033566	0.330909	0.479	0.267	3.89096e-141	Dorsal Hypo NPCs
BASP1	0.330714	0.953	0.829	4.21275e-21	PreThal neurons
GRIA2	0.329655	0.422	0.08	2.99883e-62	ARC/VMH/PMN-m
AKIRIN2	0.329256	0.829	0.663	7.25844e-25	ARC/VMH/PMN-m
GATA2	0.329249	0.333	0.003	4.36988e-106	Ant Thal neurons
KIF21A	0.32924	0.585	0.283	3.12654e-34	ARC/VMH/PMN-m
HBA1	0.328988	0.011	0.007	0.108948	SMN/Post Dien NPCs
CLSTN1	0.328756	0.715	0.497	5.70195e-23	ARC/VMH/PMN-m
ENSGALG00000000317	0.328742	0.573	0.171	1.00048e-27	ARC/VMH/PMN-m
CTGF	0.32857	0.841	0.656	1.94591e-123	SMN/Post Dien NPCs
APMAP	0.328514	0.469	0.147	3.59007e-48	ARC/VMH/PMN-m
SCG3	0.328157	0.508	0.21	6.47518e-63	ARC/VMH/PMN
STMN2	0.327751	0.648	0.326	1.93852e-09	Ant Thal neurons
GNAQ	0.327284	0.521	0.21	1.14873e-38	ARC/VMH/PMN-m
APBA2	0.326146	0.484	0.222	1.3115e-22	PreThal neurons
ENSGALG00000048674	0.325737	0.526	0.222	3.20338e-38	ARC/VMH/PMN-m
NCS1	0.324216	0.487	0.195	9.00044e-37	ARC/VMH/PMN-m
NOVA1	0.323027	0.557	0.271	1.88026e-31	ARC/VMH/PMN-m
PHACTR3	0.321553	0.459	0.138	8.00982e-48	ARC/VMH/PMN-m
SNAP25	0.321357	0.389	0.05	7.53177e-77	ARC/VMH/PMN-m
GNG2	0.320617	0.687	0.419	4.22414e-55	ARC/VMH/PMN
TMEM35A	0.319422	0.541	0.225	4.06703e-38	ARC/VMH/PMN-m
PPP3R1	0.319391	0.58	0.282	6.54836e-33	ARC/VMH/PMN-m
FAM177A1	0.319334	0.5	0.21	4.03044e-36	ARC/VMH/PMN-m
CAVIN4	0.319301	0.504	0.193	5.85483e-20	PreThal neurons
ENSGALG00000055117	0.318817	0.415	0.154	2.62734e-204	SMN/Post Dien NPCs
SIX3	0.318632	0.493	0.301	3.8636e-168	Tub/Ant Tub/Ant MM NPCs
ENSGALG00000051854	0.318496	0.495	0.182	3.39416e-41	ARC/VMH/PMN-m
KIFAP3	0.318398	0.578	0.254	5.21769e-37	ARC/VMH/PMN-m
SLC25A12	0.318323	0.415	0.109	4.20028e-34	PreThal/ID neural precursors
RAB2A	0.318127	0.811	0.612	1.33391e-51	ARC/VMH/PMN
EHBP1	0.317613	0.574	0.312	3.23678e-19	PreThal neurons
ENSGALG00000034498	0.316689	0.403	0.097	1.63679e-67	ARC/VMH/PMN
HMGB2	0.316635	0.961	0.883	1.51107e-155	Dorsal Hypo NPCs
ASCL1	0.31639	0.398	0.177	2.45495e-14	Ant Thal neurons
TAGLN3	0.316353	0.51	0.204	5.95609e-28	ARC/VMH/PMN-m
NCS1	0.316092	0.466	0.189	1.42844e-67	ARC/VMH/PMN
ENSGALG00000013239	0.315913	0.824	0.613	1.66417e-48	ARC/VMH/PMN
ISL1	0.315139	0.345	0.033	1.0454e-72	ARC/VMH/PMN-m
CRMP1B	0.314328	0.721	0.473	1.51443e-45	ARC/VMH/PMN
KIF1A	0.314052	0.55	0.248	2.9267e-19	PreThal neurons
OTP	0.313828	0.191	0.014	1.90286e-177	PVN/SMN/MMN/Neurogenic Hypo
ATP6V1E1	0.313123	0.692	0.394	1.48411e-31	ARC/VMH/PMN-m
UBB	0.313059	1	0.984	6.11544e-27	PreThal neurons
DYNLRB1	0.312701	0.868	0.71	1.22312e-27	ARC/VMH/PMN-m
RHOB	0.312654	0.624	0.404	8.27553e-42	ARC/VMH/PMN
FDPS	0.311528	0.581	0.404	1.52132e-11	PreThal neurons
ENSGALG00000006723	0.311061	0.632	0.349	1.50343e-28	ARC/VMH/PMN-m
STMN3	0.310789	0.379	0.085	5.70635e-88	ARC/VMH/PMN
SYT11	0.310694	0.741	0.489	3.1277e-24	ARC/VMH/PMN-m
SLIT2	0.31001	0.447	0.203	1.41422e-181	SMN/Post Dien NPCs
EMX2	0.309924	0.324	0.052	7.323e-35	Ant Thal neurons
ID4	0.309538	0.786	0.621	3.89086e-165	Tub/Ant Tub/Ant MM NPCs
GNG2	0.309178	0.678	0.428	6.87502e-16	PreThal neurons
SCG3	0.309164	0.486	0.221	9.37362e-13	Ant Thal neurons
RBFOX2	0.309103	0.46	0.191	5.59875e-62	ARC/VMH/PMN
ALDOC	0.308699	0.922	0.806	8.17897e-29	ARC/VMH/PMN-m
DNAJC5	0.308489	0.602	0.343	5.12192e-52	ARC/VMH/PMN
GAL	0.308079	0.254	0.109	5.53433e-11	PreThal/ID neural precursors
PXYLP1	0.308035	0.665	0.418	3.3658e-159	SMN/Post Dien NPCs
CACNA2D1	0.307576	0.389	0.063	5.1734e-53	ARC/VMH/PMN-m
TNFRSF19	0.307163	0.498	0.253	6.50737e-18	SST+
ONECUT1	0.307052	0.352	0.081	2.73127e-23	Ant Thal neurons
ARHGDIB	0.305992	0.433	0.144	3.38803e-41	ARC/VMH/PMN-m
BASP1	0.305942	0.935	0.83	5.42143e-16	PreThal/ID neural precursors
SRGAP1	0.304885	0.549	0.236	1.11823e-34	ARC/VMH/PMN-m
ATP6V1G1	0.304268	0.756	0.531	1.2916e-16	PreThal neurons
MAP1B	0.304239	0.949	0.79	7.29587e-11	Ant Thal neurons
FXYD6	0.303717	0.308	0.03	1.35989e-76	ARC/VMH/PMN-m
SCAMP5	0.303465	0.583	0.293	6.88907e-30	ARC/VMH/PMN-m
CHGA	0.303396	0.343	0.066	4.13342e-79	ARC/VMH/PMN
TTYH2	0.303322	0.477	0.181	9.19219e-27	PreThal neurons
VAPB	0.303281	0.728	0.519	1.18763e-21	ARC/VMH/PMN-m
RBFOX2	0.302797	0.5	0.196	4.23594e-33	ARC/VMH/PMN-m
KIF2A	0.301822	0.725	0.459	1.93306e-25	ARC/VMH/PMN-m
SCN3A	0.301811	0.324	0.021	4.24444e-90	ARC/VMH/PMN-m
ENSGALG00000054420	0.301581	0.593	0.36	5.88759e-14	PreThal neurons
HDGFL3	0.301462	0.62	0.366	7.27393e-51	ARC/VMH/PMN
DYNC1H1	0.300701	0.632	0.391	2.11201e-21	ARC/VMH/PMN-m
NEFL	0.30058	0.291	0.035	3.10858e-44	PreThal neurons
DNAJA1	0.300237	0.764	0.539	9.19522e-23	ARC/VMH/PMN-m
RAB11B	0.299771	0.687	0.446	3.70468e-24	ARC/VMH/PMN-m
CENPF	0.299416	0.586	0.412	1.79712e-102	Dorsal Hypo NPCs
DST	0.298894	0.496	0.193	2.69796e-22	PreThal neurons
ACTG2	0.298511	0.293	0.033	5.60809e-58	ARC/VMH/PMN-m
CYP51A1	0.297942	0.526	0.239	4.88213e-30	ARC/VMH/PMN-m
ENSGALG00000011511	0.29778	0.993	0.963	5.22965e-113	PreThal/ID
STARD4	0.2977	0.381	0.105	4.03095e-43	ARC/VMH/PMN-m
RTN1	0.297625	0.625	0.357	2.76336e-09	Ant Thal neurons
ENSGALG00000047591	0.297245	0.746	0.528	7.75855e-21	ARC/VMH/PMN-m
BRINP1	0.297202	0.329	0.041	1.67859e-70	ARC/VMH/PMN-m
CTGF	0.296601	0.838	0.675	3.94637e-62	PreThal/ID
DLX5	0.295654	0.282	0.002	1.0437e-100	PreThal/ID neural precursors
PDE6G	0.295646	0.283	0.017	8.48741e-62	PreThal neurons
ATP1B1	0.294822	0.616	0.366	3.2047e-46	ARC/VMH/PMN
JUN	0.294781	0.537	0.282	3.97728e-48	ARC/VMH/PMN
TGFB2	0.294715	0.438	0.201	3.00014e-17	SST+
SYT11	0.293732	0.714	0.485	1.44865e-43	ARC/VMH/PMN
CALM1	0.293603	0.999	0.991	4.92006e-54	ARC/VMH/PMN
AKAP6	0.29345	0.368	0.113	1.3416e-109	PVN/SMN/MMN/Neurogenic Hypo
CORO1C	0.293268	0.547	0.298	3.86426e-17	PreThal neurons
COTL1	0.292097	0.917	0.793	1.82047e-10	Ant Thal neurons
ACAT2	0.292018	0.593	0.323	1.13853e-27	ARC/VMH/PMN-m
DPYSL3	0.290368	0.547	0.286	5.21039e-15	PreThal neurons
ENSGALG00000045548	0.289911	0.935	0.75	4.89037e-09	Ant Thal neurons
B3GNT2	0.289622	0.389	0.11	1.96199e-40	ARC/VMH/PMN-m
BZW2	0.288929	0.86	0.675	9.53562e-25	ARC/VMH/PMN-m
MAP7D2	0.288585	0.288	0.036	6.58272e-62	ARC/VMH/PMN-m
TMSB15B	0.287615	0.896	0.805	6.96283e-66	PVN/SMN/MMN/Neurogenic Hypo
DNAJC6	0.287568	0.353	0.072	8.96514e-34	PreThal neurons
KIF1A	0.287206	0.503	0.24	1.00902e-46	ARC/VMH/PMN
HMP19	0.287001	0.387	0.163	1.98648e-11	PreThal/ID neural precursors
DCLK1	0.286396	0.352	0.075	4.58296e-50	ARC/VMH/PMN-m
COTL1	0.286298	0.923	0.793	9.45355e-12	PreThal/ID neural precursors
UBE2C	0.28556	0.66	0.495	3.5129e-101	Dorsal Hypo NPCs
ATP6V1A	0.284601	0.552	0.282	7.28901e-26	ARC/VMH/PMN-m
SLC32A1	0.284077	0.292	0.007	5.42954e-69	Ant Thal neurons
ARL6IP1	0.283153	0.658	0.402	1.30546e-23	ARC/VMH/PMN-m
BASP1	0.283055	0.907	0.83	4.61091e-09	Ant Thal neurons
ELMO1	0.282498	0.347	0.08	3.28553e-84	ARC/VMH/PMN
YWHAZ	0.282354	0.92	0.77	1.34944e-25	ARC/VMH/PMN-m
FASN	0.281767	0.725	0.517	1.25703e-12	PreThal neurons
PHYHIPL	0.281429	0.363	0.075	3.59324e-47	ARC/VMH/PMN-m
SAMD12	0.280951	0.306	0.038	8.03704e-67	ARC/VMH/PMN-m
DPYSL2	0.280405	0.641	0.445	5.64668e-66	PVN/SMN/MMN/Neurogenic Hypo
MAP6	0.28034	0.375	0.14	1.39186e-100	PVN/SMN/MMN/Neurogenic Hypo
EPHA5	0.279927	0.292	0.041	4.16562e-34	Ant Thal neurons
ANK2	0.279735	0.337	0.089	3.85235e-22	PreThal neurons
ACTR1A	0.279379	0.655	0.391	2.53171e-23	ARC/VMH/PMN-m
MYT1	0.279345	0.331	0.059	3.30753e-93	ARC/VMH/PMN
KLHL9	0.278836	0.422	0.156	1.83499e-31	ARC/VMH/PMN-m
DCX	0.278445	0.47	0.227	2.26848e-99	PVN/SMN/MMN/Neurogenic Hypo
MAPK6	0.278297	0.791	0.637	2.91832e-69	PVN/SMN/MMN/Neurogenic Hypo
GDI2	0.278156	0.891	0.773	3.14881e-13	PreThal neurons
FAM89A	0.278053	0.828	0.642	1.69491e-38	ARC/VMH/PMN
EHBP1	0.278004	0.569	0.312	1.15123e-12	Ant Thal neurons
ATP6V1G1	0.276597	0.736	0.529	2.88315e-21	ARC/VMH/PMN-m
FABP5	0.276186	0.725	0.502	7.86088e-09	SST+
GAD1	0.275691	0.246	0.017	1.79992e-38	PreThal/ID neural precursors
TRIB2	0.275277	0.668	0.423	2.61671e-20	ARC/VMH/PMN-m
ARL8BL	0.275123	0.473	0.257	5.25493e-40	ARC/VMH/PMN
DYNC1I1	0.274621	0.475	0.204	1.84876e-51	ARC/VMH/PMN
SLC24A2	0.274181	0.311	0.038	1.34634e-115	ARC/VMH/PMN
CYB5R3	0.273517	0.402	0.127	8.84126e-37	ARC/VMH/PMN-m
SCN2A	0.273315	0.308	0.03	1.76016e-67	ARC/VMH/PMN-m
ENSGALG00000045548	0.272998	0.944	0.75	1.11431e-09	PreThal/ID neural precursors
MSMO1	0.271324	0.609	0.432	4.10379e-13	ARC/VMH/PMN-m
ARHGDIB	0.271295	0.395	0.147	2.11451e-20	PreThal neurons
NOC4L	0.271281	0.446	0.217	5.64108e-23	ARC/VMH/PMN-m
NREP	0.271194	0.701	0.547	3.14857e-53	PVN/SMN/MMN/Neurogenic Hypo
STMN2	0.270847	0.577	0.327	6.20411e-06	PreThal/ID neural precursors
MARCKSL1	0.270223	0.921	0.806	4.27561e-40	ARC/VMH/PMN
ARL6IP5	0.270102	0.611	0.385	9.98698e-20	ARC/VMH/PMN-m
ENSGALG00000047591	0.269023	0.734	0.53	2.0706e-09	PreThal/ID neural precursors
CDH2	0.268888	0.813	0.665	1.14409e-13	ARC/VMH/PMN-m
ENSGALG00000011715	0.268762	0.449	0.285	4.14388e-05	Ant Thal neurons
GAPDH	0.267454	1	1	1.35562e-72	ARC/VMH/PMN-m
NRXN1	0.26681	0.446	0.192	1.09039e-13	PreThal neurons
ISLR2	0.266491	0.262	0.085	1.45358e-69	PVN/SMN/MMN/Neurogenic Hypo
STMN1	0.266323	1	0.999	4.82129e-22	PreThal/ID neural precursors
BASP1	0.265983	0.935	0.826	2.07191e-33	ARC/VMH/PMN
PTP4A1	0.265246	0.775	0.577	9.07276e-17	ARC/VMH/PMN-m
FAM188A	0.265133	0.44	0.165	1.63857e-31	ARC/VMH/PMN-m
SULT4A1	0.264531	0.365	0.106	6.58193e-34	ARC/VMH/PMN-m
IDH1	0.264346	0.49	0.253	5.6873e-23	ARC/VMH/PMN-m
PAFAH1B1	0.263989	0.622	0.377	2.81747e-20	ARC/VMH/PMN-m
CDC42	0.263766	0.71	0.529	3.82822e-16	ARC/VMH/PMN-m
KIDINS220	0.263604	0.601	0.372	2.34217e-34	ARC/VMH/PMN
KIF5C	0.263529	0.5	0.295	5.43557e-06	PreThal/ID neural precursors
ENSGALG00000016397	0.263121	0.758	0.593	5.30796e-07	PreThal/ID neural precursors
GNB1	0.262506	0.93	0.82	1.12038e-12	PreThal neurons
NCAM1	0.262271	0.633	0.37	2.48403e-07	PreThal/ID neural precursors
CACNA2D1	0.26226	0.329	0.067	3.78395e-25	PreThal neurons
MACF1	0.261707	0.585	0.322	4.64816e-20	ARC/VMH/PMN-m
APMAP	0.261564	0.368	0.144	1.20254e-53	ARC/VMH/PMN
NTM	0.261274	0.316	0.044	2.55119e-53	ARC/VMH/PMN-m
APP	0.260854	0.545	0.303	4.38676e-38	ARC/VMH/PMN
ATP6V0E2	0.260608	0.492	0.235	4.78269e-16	PreThal neurons
SLC24A2	0.259947	0.303	0.044	6.73134e-51	ARC/VMH/PMN-m
SCG3	0.259441	0.429	0.203	6.65323e-78	PVN/SMN/MMN/Neurogenic Hypo
PRELID3A	0.259152	0.407	0.195	1.26206e-37	ARC/VMH/PMN
DYNLT1	0.258721	0.771	0.606	3.97715e-33	ARC/VMH/PMN
PRTG	0.258546	0.781	0.635	6.61376e-86	SMN/Post Dien NPCs
HMGCR	0.257299	0.617	0.462	3.42385e-48	PVN/SMN/MMN/Neurogenic Hypo
LRP11	0.25718	0.394	0.159	1.38809e-26	ARC/VMH/PMN-m
CPNE4	0.257119	0.264	0.033	1.03805e-103	ARC/VMH/PMN
UBB	0.256884	0.995	0.984	2.10623e-12	Ant Thal neurons
SERPINI1	0.256497	0.324	0.128	1.20812e-13	Ant Thal neurons
TPD52	0.256071	0.308	0.064	1.64561e-45	ARC/VMH/PMN-m
CNTN2	0.25579	0.279	0.024	2.02643e-45	PreThal neurons
C1QTNF4	0.255771	0.24	0.023	5.16421e-111	ARC/VMH/PMN
PRKAR1A	0.255289	0.705	0.506	1.76276e-15	ARC/VMH/PMN-m
ENSGALG00000011715	0.255183	0.446	0.271	6.05756e-52	PreThal/ID
ANK3	0.255128	0.472	0.212	1.67591e-21	ARC/VMH/PMN-m
ACTG2	0.25508	0.233	0.029	8.64488e-84	ARC/VMH/PMN
ENSGALG00000053769	0.254042	0.337	0.077	4.99883e-41	ARC/VMH/PMN-m
RAB6A	0.253921	0.535	0.291	9.01017e-13	PreThal neurons
GABARAPL2	0.25383	0.601	0.395	3.69587e-10	PreThal neurons
NOVA1	0.253727	0.512	0.274	9.96999e-13	PreThal neurons
CCDC92	0.253631	0.37	0.119	4.30722e-33	ARC/VMH/PMN-m
ENSGALG00000035951	0.253194	0.331	0.093	8.23101e-53	ARC/VMH/PMN
CAPZA1	0.253001	0.795	0.65	2.59058e-14	ARC/VMH/PMN-m
DYNC1H1	0.252844	0.62	0.393	3.01609e-10	PreThal neurons
MAP6	0.252683	0.411	0.158	1.08061e-13	PreThal neurons
NRXN1	0.252595	0.361	0.179	9.94063e-67	PVN/SMN/MMN/Neurogenic Hypo
ACTR3	0.252408	0.712	0.449	5.05433e-20	ARC/VMH/PMN-m
UBE2E1	0.252074	0.537	0.299	3.06232e-10	Ant Thal neurons
AGRN	0.250806	0.457	0.206	1.59348e-15	PreThal neurons
PFN2	0.250693	0.838	0.703	3.93156e-29	ARC/VMH/PMN
NANOS1	0.250449	0.298	0.081	3.96487e-21	PreThal neurons
SYT4	0.250392	0.328	0.113	6.99825e-58	PVN/SMN/MMN/Neurogenic Hypo
ELOVL5	0.250277	0.723	0.499	6.82438e-17	ARC/VMH/PMN-m
DLL1	0.249498	0.302	0.145	1.05313e-59	PVN/SMN/MMN/Neurogenic Hypo
DPYSL2	0.24928	0.694	0.46	9.45823e-08	Ant Thal neurons
CRABP-I	0.249233	0.648	0.45	4.6454e-05	Ant Thal neurons
CORO1C	0.249087	0.554	0.296	7.58072e-21	ARC/VMH/PMN-m
SLC39A6	0.248916	0.452	0.236	1.34991e-37	ARC/VMH/PMN
TMEM163	0.24878	0.302	0.075	3.34103e-20	PreThal neurons
FSTL4	0.248573	0.282	0.043	8.44352e-48	ARC/VMH/PMN-m
CFL2	0.248109	0.713	0.503	5.00298e-08	Ant Thal neurons
ENSGALG00000023818	0.247986	0.391	0.232	0.000219274	PreThal neurons
DCX	0.247913	0.508	0.245	2.49084e-13	PreThal neurons
ACTB	0.247739	1	1	1.65286e-112	ARC/VMH/PMN
AZIN1	0.247725	0.676	0.484	5.28751e-14	ARC/VMH/PMN-m
MAPK6	0.247678	0.826	0.643	5.33131e-31	ARC/VMH/PMN
DCX	0.247589	0.509	0.246	2.41009e-10	Ant Thal neurons
CASP3	0.247218	0.803	0.635	9.86117e-14	ARC/VMH/PMN-m
SYNPR	0.246974	0.261	0.061	1.52825e-125	PVN/SMN/MMN/Neurogenic Hypo
MTX2	0.246876	0.482	0.279	1.5065e-17	ARC/VMH/PMN-m
RAC3	0.246204	0.381	0.151	1.8973e-25	ARC/VMH/PMN-m
MAPK6	0.246129	0.853	0.648	3.41418e-10	PreThal neurons
SPTAN1	0.245178	0.531	0.291	2.02307e-17	ARC/VMH/PMN-m
NFASC	0.245126	0.366	0.113	3.14435e-16	Ant Thal neurons
YWHAB	0.244792	0.858	0.756	5.45919e-12	ARC/VMH/PMN-m
MCF2L2	0.244723	0.285	0.038	1.28599e-52	ARC/VMH/PMN-m
VAPB	0.243824	0.682	0.522	6.01764e-08	PreThal neurons
POMC	0.243778	0.148	0.019	1.97809e-33	ARC/VMH/PMN-m
GAP43	0.243597	0.368	0.194	1.3464e-35	PVN/SMN/MMN/Neurogenic Hypo
RND3	0.243026	0.484	0.274	7.74308e-34	ARC/VMH/PMN
ASPM	0.243004	0.554	0.411	7.6462e-78	Dorsal Hypo NPCs
PDLIM1	0.242879	0.244	0.024	3.34801e-42	PreThal neurons
RTN4	0.24276	0.853	0.738	7.91411e-07	PreThal neurons
JPT1	0.242673	0.772	0.572	1.85206e-28	ARC/VMH/PMN
ENSGALG00000051598	0.242654	0.964	0.874	6.88818e-22	ARC/VMH/PMN-m
RAB1A	0.242556	0.834	0.673	5.86379e-14	ARC/VMH/PMN-m
NRXN3	0.242364	0.231	0.013	1.43581e-42	Ant Thal neurons
SCG5	0.242187	0.451	0.199	9.33013e-23	ARC/VMH/PMN-m
TAGLN3	0.242165	0.468	0.208	1.65444e-08	Ant Thal neurons
PPDPF	0.242119	0.426	0.192	3.93112e-14	PreThal neurons
LIN7C	0.240824	0.503	0.275	1.80195e-17	ARC/VMH/PMN-m
NHLH1	0.240658	0.275	0.072	3.64981e-81	PVN/SMN/MMN/Neurogenic Hypo
NCS1	0.240133	0.473	0.198	3.57837e-15	PreThal neurons
ENSGALG00000031518	0.240102	0.541	0.354	6.10419e-27	ARC/VMH/PMN
DUSP1	0.239398	0.298	0.085	9.92062e-59	ARC/VMH/PMN
NRXN1	0.238631	0.411	0.186	3.1363e-33	ARC/VMH/PMN
FOXA1	0.238477	0.29	0.063	1.14417e-220	SMN/Post Dien NPCs
ENSGALG00000034498	0.238404	0.29	0.093	3.06893e-75	PVN/SMN/MMN/Neurogenic Hypo
LBH	0.238102	0.334	0.092	1.59494e-32	ARC/VMH/PMN-m
SMC2	0.237769	0.81	0.648	1.06873e-93	Dorsal Hypo NPCs
RTN1	0.237647	0.569	0.357	2.2218e-05	PreThal/ID neural precursors
ARHGDIB	0.236979	0.35	0.141	6.48919e-46	ARC/VMH/PMN
ONECUT1	0.236951	0.262	0.082	9.13878e-13	PreThal/ID neural precursors
CTSV	0.236813	0.557	0.378	3.06058e-93	SMN/Post Dien NPCs
KIDINS220	0.236607	0.56	0.364	2.09391e-57	PVN/SMN/MMN/Neurogenic Hypo
CAVIN4	0.236165	0.383	0.179	8.60837e-65	PVN/SMN/MMN/Neurogenic Hypo
MAPK10	0.235917	0.388	0.14	4.71475e-15	PreThal neurons
TJP2	0.235569	0.351	0.119	8.65554e-20	SST+
KIFAP3	0.235245	0.475	0.252	1.44933e-36	ARC/VMH/PMN
KIF1A	0.23489	0.447	0.232	3.22326e-67	PVN/SMN/MMN/Neurogenic Hypo
ENSGALG00000000604	0.234343	0.36	0.106	6.54858e-30	ARC/VMH/PMN-m
AFDN	0.234335	0.524	0.301	1.47974e-08	PreThal/ID neural precursors
EPS15	0.233711	0.407	0.198	2.54072e-12	PreThal neurons
CLTB	0.233676	0.495	0.252	5.86955e-19	ARC/VMH/PMN-m
REEP5	0.233632	0.403	0.211	9.82986e-12	PreThal neurons
RAP1GDS1	0.233629	0.438	0.237	3.96488e-15	ARC/VMH/PMN-m
FGF19	0.233617	0.157	0.017	4.09594e-22	Ant Thal neurons
APLP2	0.233551	0.481	0.299	8.49741e-57	PVN/SMN/MMN/Neurogenic Hypo
MAPK6	0.233407	0.778	0.649	0.000119695	PreThal/ID neural precursors
GADD45G	0.232874	0.271	0.079	2.31579e-48	ARC/VMH/PMN
MAPRE2	0.232772	0.407	0.194	2.11905e-19	ARC/VMH/PMN-m
RBFOX2	0.231946	0.431	0.201	2.73255e-09	Ant Thal neurons
TUBB4B	0.231257	0.694	0.514	1.3854e-11	ARC/VMH/PMN-m
SOX21	0.230969	0.648	0.492	2.81833e-47	PreThal/ID
FNBP1L	0.23089	0.653	0.455	1.35525e-11	ARC/VMH/PMN-m
RAB6A	0.230697	0.515	0.284	2.71649e-33	ARC/VMH/PMN
NELL2	0.230695	0.376	0.14	5.5448e-15	PreThal neurons
ATP6V0E2	0.230616	0.455	0.229	1.63575e-36	ARC/VMH/PMN
SIAH3	0.23057	0.221	0.006	2.4486e-60	PreThal neurons
DPYSL3	0.230192	0.47	0.271	6.99854e-57	PVN/SMN/MMN/Neurogenic Hypo
SVIP	0.230009	0.347	0.126	9.63332e-26	ARC/VMH/PMN-m
SOX21	0.229583	0.715	0.502	9.26879e-12	ARC/VMH/PMN-m
NCS1	0.229105	0.38	0.184	2.76679e-69	PVN/SMN/MMN/Neurogenic Hypo
ARPC1A	0.22867	0.547	0.327	4.36608e-15	ARC/VMH/PMN-m
AMY1A	0.228468	0.241	0.02	4.33378e-61	ARC/VMH/PMN-m
NOVA1	0.228236	0.523	0.275	1.27305e-08	Ant Thal neurons
NFASC	0.227944	0.322	0.113	3.37726e-15	PreThal neurons
MARCKS	0.227423	0.738	0.593	9.12501e-23	ARC/VMH/PMN
SRGAP1	0.227406	0.452	0.233	7.2646e-35	ARC/VMH/PMN
STMN3	0.227336	0.333	0.095	1.04233e-16	PreThal neurons
ENSGALG00000050487	0.226736	0.306	0.134	6.62872e-08	PreThal/ID neural precursors
ANK2	0.226599	0.258	0.075	5.64287e-91	PVN/SMN/MMN/Neurogenic Hypo
KIAA1211	0.226505	0.275	0.049	2.66689e-42	ARC/VMH/PMN-m
PCDHGA2	0.226266	0.384	0.171	5.82067e-13	PreThal neurons
KCNAB1	0.225782	0.337	0.105	7.46016e-28	ARC/VMH/PMN-m
TOP2A	0.225567	0.799	0.647	2.02992e-88	Dorsal Hypo NPCs
FAM177A1	0.225333	0.407	0.208	5.18521e-34	ARC/VMH/PMN
APLP2	0.225177	0.537	0.305	4.9321e-29	ARC/VMH/PMN
DHCR24	0.224336	0.334	0.105	4.51925e-27	ARC/VMH/PMN-m
SPTBN1	0.224321	0.657	0.454	3.35828e-06	PreThal/ID neural precursors
AGRN	0.223569	0.416	0.2	6.42475e-36	ARC/VMH/PMN
DYNLT1	0.222795	0.752	0.612	1.47367e-06	PreThal neurons
ENSGALG00000054048	0.222752	0.495	0.293	2.39034e-05	Ant Thal neurons
AKIRIN2	0.222747	0.804	0.661	8.53626e-23	ARC/VMH/PMN
ENSGALG00000006588	0.222688	0.291	0.07	1.78742e-22	PreThal neurons
TPX2	0.222544	0.618	0.452	5.10306e-78	Dorsal Hypo NPCs
GPM6A	0.222	0.462	0.242	1.99126e-24	ARC/VMH/PMN
CAB39	0.221818	0.58	0.404	7.68106e-25	ARC/VMH/PMN
ENSGALG00000054309	0.221751	0.268	0.077	2.70544e-100	PreThal/ID
CMTM8	0.221396	0.319	0.2	5.05778e-67	SMN/Post Dien NPCs
REEP5	0.221299	0.433	0.208	3.70551e-18	ARC/VMH/PMN-m
CASP3	0.220987	0.747	0.628	6.96899e-40	PVN/SMN/MMN/Neurogenic Hypo
CALB2	0.220751	0.16	0.054	1.23697e-54	PVN/SMN/MMN/Neurogenic Hypo
GLRX5	0.220567	0.658	0.495	1.09262e-23	ARC/VMH/PMN
NOVA1	0.220229	0.474	0.257	6.24451e-68	PVN/SMN/MMN/Neurogenic Hypo
JUN	0.219926	0.472	0.289	1.84865e-10	ARC/VMH/PMN-m
OLIG2	0.219697	0.265	0.126	3.44331e-82	Dorsal Hypo NPCs
SKP1	0.219196	0.853	0.761	5.10287e-06	PreThal neurons
ONECUT1	0.219035	0.29	0.079	7.39988e-23	ARC/VMH/PMN-m
S100A11	0.218982	0.255	0.087	4.98067e-14	SST+
H2AFY	0.218928	0.578	0.391	1.56237e-11	ARC/VMH/PMN-m
FEZ1	0.21862	0.332	0.151	9.68191e-18	ARC/VMH/PMN-m
TMOD2	0.218441	0.264	0.06	7.69696e-32	ARC/VMH/PMN-m
ENSGALG00000016397	0.218422	0.748	0.593	1.91826e-05	PreThal neurons
GLCCI1	0.21819	0.536	0.326	1.08485e-06	PreThal/ID neural precursors
RTN4	0.218129	0.857	0.734	1.48611e-21	ARC/VMH/PMN
ENSGALG00000001136	0.218021	0.985	0.942	4.8011e-99	SMN/Post Dien NPCs
KLF6	0.217844	0.451	0.259	3.51123e-25	ARC/VMH/PMN
CBLN1	0.217682	0.395	0.196	4.10775e-25	ARC/VMH/PMN
KIF1A	0.217557	0.454	0.25	2.90635e-05	Ant Thal neurons
TMEM163	0.217393	0.226	0.064	1.18471e-89	PVN/SMN/MMN/Neurogenic Hypo
ANK3	0.217092	0.389	0.216	2.08325e-05	Ant Thal neurons
THUMPD3	0.21672	0.597	0.426	5.40705e-05	Ant Thal neurons
CDK1	0.216617	0.809	0.676	1.51182e-72	Dorsal Hypo NPCs
RNF11	0.216608	0.474	0.272	4.14905e-13	ARC/VMH/PMN-m
STMN1	0.216052	1	0.999	7.84003e-12	Ant Thal neurons
SCD5	0.2159	0.729	0.558	8.75191e-23	ARC/VMH/PMN
SPTBN1	0.215878	0.611	0.441	8.62051e-48	PVN/SMN/MMN/Neurogenic Hypo
NTM	0.215474	0.256	0.048	4.59449e-23	PreThal neurons
NCKAP5	0.215095	0.302	0.079	7.15127e-20	PreThal neurons
CHGA	0.215095	0.256	0.076	1.66853e-11	PreThal neurons
NOVA1	0.214864	0.484	0.275	1.50009e-06	PreThal/ID neural precursors
GADD45A	0.214628	0.523	0.367	1.14813e-40	PVN/SMN/MMN/Neurogenic Hypo
SPIN1Z	0.214523	0.521	0.319	2.01426e-11	ARC/VMH/PMN-m
DCX	0.214433	0.476	0.246	3.13817e-07	PreThal/ID neural precursors
ENSGALG00000042871	0.214385	0.421	0.206	5.32166e-52	PVN/SMN/MMN/Neurogenic Hypo
HMGCR	0.214029	0.667	0.474	0.00173778	Ant Thal neurons
GAPDH	0.21385	1	1	1.75991e-77	ARC/VMH/PMN
ENSGALG00000051854	0.21379	0.384	0.188	2.35712e-08	Ant Thal neurons
CXCR4	0.213665	0.557	0.388	2.52541e-59	SMN/Post Dien NPCs
GNG13	0.213525	0.213	0.017	1.07136e-38	PreThal neurons
SCAMP5	0.213254	0.491	0.298	5.00879e-06	Ant Thal neurons
PEPD	0.213058	0.394	0.202	2.89197e-15	ARC/VMH/PMN-m
HSP90AA1	0.213026	1	0.999	5.84032e-14	ARC/VMH/PMN-m
ENSGALG00000000317	0.212551	0.447	0.168	2.30295e-25	ARC/VMH/PMN
GABARAPL2	0.212515	0.571	0.39	5.72684e-23	ARC/VMH/PMN
H-RAS	0.212408	0.5	0.289	8.27189e-14	ARC/VMH/PMN-m
GPX4	0.211923	0.76	0.597	5.47051e-07	PreThal neurons
RHOU	0.211532	0.301	0.112	3.39662e-10	Ant Thal neurons
ENSGALG00000010718	0.211441	0.241	0.028	6.058e-26	Ant Thal neurons
ACTB	0.211363	1	1	2.13418e-28	PreThal neurons
PXYLP1	0.211326	0.597	0.45	3.50927e-36	PVN/SMN/MMN/Neurogenic Hypo
SQLE	0.211302	0.42	0.223	2.82542e-13	ARC/VMH/PMN-m
SRSF5	0.210945	0.529	0.341	6.5551e-53	PVN/SMN/MMN/Neurogenic Hypo
FAM89A	0.210922	0.811	0.647	1.50699e-10	ARC/VMH/PMN-m
GPM6B	0.210723	0.69	0.507	0.00029738	Ant Thal neurons
RBFOX2	0.210499	0.386	0.185	1.60994e-65	PVN/SMN/MMN/Neurogenic Hypo
MED10	0.210298	0.56	0.38	1.18964e-10	ARC/VMH/PMN-m
BTBD17	0.210202	0.244	0.046	1.71598e-23	PreThal neurons
AKAP6	0.210167	0.347	0.134	7.3422e-07	PreThal/ID neural precursors
ATP2A2	0.210141	0.526	0.344	1.77362e-09	ARC/VMH/PMN-m
ENSGALG00000036739	0.209983	0.769	0.62	9.41842e-11	ARC/VMH/PMN-m
MAPK10	0.209825	0.351	0.134	4.38302e-37	ARC/VMH/PMN
SCG5	0.20979	0.407	0.202	4.11016e-10	PreThal neurons
TRIB2	0.209426	0.602	0.427	0.00096531	Ant Thal neurons
PALM	0.209298	0.29	0.085	5.89679e-26	ARC/VMH/PMN-m
ISL1	0.209162	0.226	0.031	3.74991e-67	ARC/VMH/PMN
TRIB2	0.209113	0.597	0.426	1.43609e-05	PreThal neurons
GLDC	0.20911	0.354	0.218	2.42163e-19	ARC/VMH/PMN
ONECUT1	0.208963	0.258	0.067	4.99108e-91	PVN/SMN/MMN/Neurogenic Hypo
SYT1	0.208018	0.259	0.058	9.88228e-30	ARC/VMH/PMN-m
NCOA7	0.207607	0.415	0.199	1.91711e-14	ARC/VMH/PMN-m
CASP3	0.207574	0.796	0.637	0.000167958	Ant Thal neurons
SH3GLB1	0.207487	0.558	0.376	8.57464e-07	PreThal neurons
FABP6	0.20722	0.206	0.034	7.0406e-65	ARC/VMH/PMN
CHGA	0.207081	0.285	0.074	2.34047e-19	ARC/VMH/PMN-m
GNG2	0.206747	0.585	0.416	6.26204e-42	PVN/SMN/MMN/Neurogenic Hypo
SCN3B	0.206683	0.324	0.107	4.00174e-23	ARC/VMH/PMN-m
ARPC3	0.206189	0.521	0.319	1.11692e-13	ARC/VMH/PMN-m
CCNI	0.206181	0.518	0.33	3.92792e-11	ARC/VMH/PMN-m
ATP6AP2	0.206069	0.456	0.26	9.54007e-12	ARC/VMH/PMN-m
REEP1	0.206063	0.338	0.146	3.99448e-29	ARC/VMH/PMN
TMSB15B	0.205997	0.91	0.809	4.28785e-23	ARC/VMH/PMN
KLHL9	0.20598	0.361	0.153	1.20438e-35	ARC/VMH/PMN
NIPA1	0.205707	0.415	0.22	2.45998e-13	ARC/VMH/PMN-m
ACTR1A	0.205639	0.601	0.394	1.95036e-07	PreThal neurons
ENSGALG00000047620	0.205295	0.277	0.068	3.44233e-28	ARC/VMH/PMN-m
ENSGALG00000042871	0.205291	0.464	0.223	3.54775e-05	PreThal/ID neural precursors
ENSGALG00000034498	0.205164	0.306	0.109	2.98191e-06	Ant Thal neurons
SKP1	0.204706	0.852	0.76	1.45681e-08	ARC/VMH/PMN-m
KPNA3	0.204451	0.613	0.445	2.99751e-20	ARC/VMH/PMN
CHST8	0.204345	0.254	0.036	2.95194e-40	ARC/VMH/PMN-m
YWHAE	0.204136	0.671	0.523	3.39589e-08	ARC/VMH/PMN-m
ENSGALG00000000585	0.204014	0.524	0.354	1.76344e-74	SMN/Post Dien NPCs
SCG5	0.203815	0.399	0.195	8.85949e-32	ARC/VMH/PMN
ENSGALG00000054048	0.203709	0.447	0.28	2.0653e-45	PreThal/ID
SOX1	0.203605	0.376	0.175	1.13282e-15	ARC/VMH/PMN-m
RFXAP	0.203409	0.506	0.313	7.8769e-08	SST+
SNCA	0.203396	0.202	0.008	1.7113e-68	ARC/VMH/PMN-m
TLE4	0.203163	0.376	0.189	9.6817e-13	ARC/VMH/PMN-m
ENSGALG00000050931	0.20315	0.244	0.036	6.39975e-40	ARC/VMH/PMN-m
C3orf70	0.203088	0.249	0.041	3.91844e-39	ARC/VMH/PMN-m
CTNNB1	0.202781	0.895	0.816	0.000662767	PreThal/ID neural precursors
SYNE1	0.202658	0.337	0.132	5.74233e-17	ARC/VMH/PMN-m
TPM1	0.202098	0.769	0.654	3.58779e-95	Tub/Ant Tub/Ant MM NPCs
TMEM163	0.202073	0.288	0.074	5.41907e-23	ARC/VMH/PMN-m
ENSGALG00000050487	0.202046	0.329	0.134	1.2043e-06	Ant Thal neurons
YWHAG	0.201693	0.819	0.632	0.000142611	PreThal/ID neural precursors
ND3	0.201515	1	1	8.12429e-12	PreThal neurons
MAPK10	0.201404	0.315	0.127	1.54508e-70	PVN/SMN/MMN/Neurogenic Hypo
SRSF5	0.201285	0.531	0.35	1.95214e-21	ARC/VMH/PMN
ENSGALG00000035951	0.201197	0.269	0.102	7.51998e-07	Ant Thal neurons
MAPK10	0.201072	0.351	0.141	6.39048e-09	PreThal/ID neural precursors
FABP5	0.200969	0.651	0.503	0.0329101	PreThal neurons
SYNE2	0.2006	0.619	0.435	3.85411e-07	ARC/VMH/PMN-m
ACTR1A	0.200499	0.553	0.389	1.52384e-19	ARC/VMH/PMN
UBE2H	0.200224	0.527	0.346	3.21204e-22	ARC/VMH/PMN
PFN2	0.200151	0.845	0.707	3.56244e-05	PreThal neurons
SCN9A	0.200138	0.307	0.119	2.00537e-32	ARC/VMH/PMN
MYCBP2	0.200023	0.49	0.295	1.1721e-09	ARC/VMH/PMN-m
FAM126A	0.199899	0.411	0.224	7.09954e-08	PreThal neurons
ARL1	0.199578	0.574	0.416	1.16591e-05	PreThal neurons
PLCB4	0.199527	0.255	0.068	6.7257e-49	ARC/VMH/PMN
ARL1	0.19915	0.604	0.414	2.04835e-10	ARC/VMH/PMN-m
ENSGALG00000027571	0.199066	0.319	0.114	3.91821e-10	Ant Thal neurons
MAP2	0.199015	0.306	0.114	6.87826e-11	PreThal neurons
EHD3	0.198956	0.448	0.24	2.48089e-13	ARC/VMH/PMN-m
DNAJC6	0.198904	0.293	0.071	3.28294e-26	ARC/VMH/PMN-m
CAPN10	0.198699	0.378	0.193	1.03094e-12	ARC/VMH/PMN-m
FXR1	0.19864	0.593	0.404	5.02218e-09	ARC/VMH/PMN-m
UNC5B	0.198512	0.204	0.024	2.57987e-23	Ant Thal neurons
NR2F2	0.19843	0.456	0.284	1.80413e-77	Dorsal Hypo NPCs
YWHAH	0.198389	0.74	0.643	7.26326e-13	ARC/VMH/PMN
MAP2	0.198384	0.306	0.114	4.13239e-09	PreThal/ID neural precursors
NHLH1	0.198299	0.314	0.088	3.84116e-10	PreThal neurons
KPNA3	0.198286	0.624	0.449	9.02475e-08	ARC/VMH/PMN-m
ENSGALG00000054420	0.197819	0.54	0.355	2.51748e-19	ARC/VMH/PMN
C20orf194	0.197669	0.295	0.105	8.46305e-12	PreThal neurons
GSK3B	0.197598	0.337	0.139	1.92977e-17	ARC/VMH/PMN-m
MAP2	0.197494	0.278	0.1	3.51832e-72	PVN/SMN/MMN/Neurogenic Hypo
FASN	0.197303	0.658	0.514	3.76945e-14	ARC/VMH/PMN
ELAVL2	0.197095	0.228	0.04	4.9309e-31	ARC/VMH/PMN-m
RAB11B	0.197058	0.597	0.449	0.000135753	PreThal neurons
GNAZ	0.196938	0.241	0.039	7.4721e-37	ARC/VMH/PMN-m
KIF21B	0.196773	0.327	0.129	6.18751e-35	ARC/VMH/PMN
TMEFF2	0.19677	0.211	0.049	1.42374e-50	ARC/VMH/PMN
SRSF5	0.196701	0.536	0.356	0.000171379	PreThal/ID neural precursors
MSMO1	0.196609	0.593	0.434	0.00103745	PreThal neurons
TRIM71	0.196606	0.451	0.255	5.40206e-10	ARC/VMH/PMN-m
ATP1B1	0.196604	0.57	0.374	1.07089e-06	SST+
MAPK6	0.196576	0.801	0.649	0.00354092	Ant Thal neurons
DCX	0.196327	0.429	0.241	4.78308e-22	ARC/VMH/PMN
JPT1	0.196211	0.684	0.571	8.14527e-30	PVN/SMN/MMN/Neurogenic Hypo
NOTCH1	0.196198	0.669	0.532	9.30853e-54	SMN/Post Dien NPCs
ATP6V1E1	0.196108	0.565	0.394	1.40574e-19	ARC/VMH/PMN
STMP1	0.196076	0.762	0.646	1.08695e-07	ARC/VMH/PMN-m
PSMA6	0.196017	0.789	0.669	1.72305e-18	ARC/VMH/PMN
PITX2	0.19596	0.273	0.158	6.52675e-25	PVN/SMN/MMN/Neurogenic Hypo
ENSGALG00000042871	0.195945	0.454	0.223	0.000704081	Ant Thal neurons
2021-03-01	0.195938	0.342	0.142	1.80691e-15	ARC/VMH/PMN-m
TSPAN13	0.195933	0.753	0.63	1.2449e-15	ARC/VMH/PMN
NKX6-2	0.194866	0.352	0.241	5.41183e-23	PVN/SMN/MMN/Neurogenic Hypo
PCMT1	0.19481	0.443	0.22	3.01254e-14	ARC/VMH/PMN-m
KIF2A	0.194726	0.608	0.459	7.5721e-16	ARC/VMH/PMN
EPS15	0.194493	0.386	0.197	3.22198e-12	ARC/VMH/PMN-m
HTRA1	0.193913	0.213	0.032	1.31216e-23	PreThal neurons
FBXL2	0.193861	0.285	0.095	6.94202e-21	ARC/VMH/PMN-m
EPHA7	0.19386	0.283	0.106	1.45073e-12	SST+
MAPT	0.193784	0.244	0.042	5.87175e-35	ARC/VMH/PMN-m
GRIA2	0.193748	0.26	0.08	1.1243e-40	ARC/VMH/PMN
DPYSL3	0.193559	0.472	0.287	0.000362527	PreThal/ID neural precursors
DDX5	0.193546	0.98	0.945	1.11257e-26	ARC/VMH/PMN
SKP1	0.19344	0.865	0.757	1.37281e-18	ARC/VMH/PMN
HES5	0.193298	0.97	0.91	3.39533e-78	SMN/Post Dien NPCs
MYT1	0.193231	0.226	0.069	5.25312e-11	PreThal/ID neural precursors
KIDINS220	0.193146	0.523	0.381	0.0717242	Ant Thal neurons
PCMT1	0.193084	0.402	0.216	3.54209e-26	ARC/VMH/PMN
ND6	0.192895	1	1	5.57338e-15	PreThal neurons
CACNA2D1	0.192891	0.214	0.056	2.51717e-79	PVN/SMN/MMN/Neurogenic Hypo
CAVIN4	0.192546	0.44	0.195	1.16906e-05	Ant Thal neurons
ENSGALG00000042063	0.192473	0.267	0.064	1.24148e-27	ARC/VMH/PMN-m
STX7	0.192275	0.319	0.124	5.38682e-18	ARC/VMH/PMN-m
DUSP1	0.192093	0.272	0.091	9.33862e-19	ARC/VMH/PMN-m
SYT11	0.191945	0.64	0.493	0.00238655	PreThal neurons
CASP3	0.191918	0.749	0.634	1.42493e-14	ARC/VMH/PMN
CPNE4	0.191865	0.231	0.039	2.03972e-31	ARC/VMH/PMN-m
ASNS	0.191585	0.502	0.363	5.78722e-05	SST+
SCG2	0.191579	0.194	0.025	1.45203e-24	PreThal neurons
PAFAH1B2	0.191372	0.554	0.361	3.78286e-09	ARC/VMH/PMN-m
CTSC	0.191231	0.43	0.244	9.95816e-11	ARC/VMH/PMN-m
LFNG	0.191142	0.828	0.723	3.06688e-54	Dorsal Hypo NPCs
PARD3B	0.191127	0.349	0.152	3.78713e-10	PreThal neurons
APP	0.191036	0.5	0.311	1.45726e-05	PreThal neurons
VCAN	0.190919	0.531	0.385	1.84984e-55	SMN/Post Dien NPCs
CLMP	0.190586	0.217	0.038	7.79967e-21	PreThal neurons
CHAC1	0.190463	0.377	0.208	4.94309e-21	ARC/VMH/PMN
ISLR2	0.190462	0.318	0.098	1.78865e-07	PreThal neurons
ENSGALG00000023818	0.190391	0.317	0.226	2.37476e-16	PVN/SMN/MMN/Neurogenic Hypo
TMSB4X	0.190343	1	1	8.35858e-09	PreThal/ID neural precursors
CFL2	0.190331	0.636	0.504	0.00140324	PreThal neurons
ENSGALG00000007127	0.190294	0.368	0.166	5.61982e-15	ARC/VMH/PMN-m
MMD	0.190115	0.394	0.223	2.26658e-10	ARC/VMH/PMN-m
ATP6V1D	0.189907	0.422	0.219	2.63611e-13	ARC/VMH/PMN-m
CAB39	0.18971	0.552	0.409	2.04072e-06	ARC/VMH/PMN-m
CHGB	0.189417	0.238	0.05	1.17286e-28	ARC/VMH/PMN-m
ENSGALG00000054420	0.18932	0.482	0.351	1.44522e-29	PVN/SMN/MMN/Neurogenic Hypo
NELL2	0.189257	0.3	0.136	6.76127e-27	ARC/VMH/PMN
FXR1	0.189178	0.559	0.402	9.67443e-17	ARC/VMH/PMN
NKX2-1	0.189177	0.371	0.198	5.71705e-05	PreThal/ID neural precursors
FGF13	0.188967	0.244	0.087	6.92816e-69	PVN/SMN/MMN/Neurogenic Hypo
PCNA	0.188958	0.935	0.848	6.07868e-105	Tub/Ant Tub/Ant MM NPCs
NFE2L1	0.188907	0.306	0.126	3.93074e-15	ARC/VMH/PMN-m
ANK3	0.18886	0.354	0.204	3.33486e-44	PVN/SMN/MMN/Neurogenic Hypo
SHISA2	0.188538	0.468	0.324	1.82396e-80	Tub/Ant Tub/Ant MM NPCs
TCF12	0.188168	0.788	0.68	8.63622e-52	SMN/Post Dien NPCs
GABARAPL1	0.187969	0.373	0.188	5.49019e-12	ARC/VMH/PMN-m
NR5A1	0.187917	0.2	0.02	4.74514e-75	ARC/VMH/PMN
HK1	0.187912	0.453	0.263	5.56893e-06	PreThal neurons
DYNLL2	0.187792	0.465	0.31	0.000399045	PreThal neurons
DYNC1H1	0.187693	0.55	0.39	3.1364e-15	ARC/VMH/PMN
SPTBN1	0.18764	0.617	0.449	3.02815e-15	ARC/VMH/PMN
PAICS	0.187552	0.705	0.517	1.07611e-06	SST+
ND3	0.187309	1	1	1.28277e-86	SMN/Post Dien NPCs
ENSGALG00000006723	0.187289	0.484	0.354	0.00532062	PreThal neurons
WSB1	0.187269	0.503	0.337	9.56195e-07	ARC/VMH/PMN-m
RAB33B	0.186786	0.319	0.132	1.29509e-16	ARC/VMH/PMN-m
RF00002	0.186671	0.49	0.364	1.84189e-28	PreThal/ID
SOX1	0.186087	0.353	0.171	7.18898e-27	ARC/VMH/PMN
GABRG3	0.186087	0.186	0.007	3.25367e-43	PreThal neurons
DST	0.185915	0.403	0.196	2.30024e-05	Ant Thal neurons
MYH10	0.185477	0.782	0.674	0.000122193	ARC/VMH/PMN-m
DNAJA1	0.185467	0.642	0.54	5.97808e-11	ARC/VMH/PMN
FAM3C	0.185325	0.37	0.201	4.82818e-05	Ant Thal neurons
CYR61	0.185279	0.594	0.444	0.00141017	SST+
DYNC1I1	0.185083	0.363	0.202	4.6138e-44	PVN/SMN/MMN/Neurogenic Hypo
ZNF423	0.184798	0.551	0.333	0.000146489	Ant Thal neurons
PRELID1	0.184632	0.725	0.597	2.15077e-86	Tub/Ant Tub/Ant MM NPCs
YPEL5	0.184264	0.368	0.194	2.12732e-11	ARC/VMH/PMN-m
TUBA3E	0.184201	0.709	0.576	8.03446e-57	Dorsal Hypo NPCs
ND5	0.183679	1	1	8.43367e-07	PreThal neurons
SKP1	0.183152	0.853	0.752	4.24358e-35	PVN/SMN/MMN/Neurogenic Hypo
MED21	0.182943	0.526	0.305	4.59722e-11	ARC/VMH/PMN-m
FBLN1	0.1828	0.355	0.176	8.2361e-09	SST+
SCAMP5	0.182712	0.452	0.293	9.17637e-18	ARC/VMH/PMN
ID2	0.182685	0.598	0.454	0.00605113	SST+
UBB	0.182476	0.994	0.984	6.19069e-43	PVN/SMN/MMN/Neurogenic Hypo
CLTB	0.182449	0.434	0.255	4.69806e-06	PreThal neurons
CCSER2	0.182234	0.233	0.057	1.29764e-16	PreThal neurons
CDCA3	0.182097	0.722	0.584	1.1821e-59	Dorsal Hypo NPCs
SRSF5	0.181892	0.551	0.356	0.00108652	Ant Thal neurons
SLC32A1	0.181882	0.185	0.008	5.95754e-37	PreThal/ID neural precursors
ABRACL	0.18165	0.488	0.278	2.2539e-07	PreThal neurons
EBF3	0.181635	0.264	0.072	6.2864e-08	Ant Thal neurons
ENSGALG00000016251	0.181373	0.321	0.142	3.30007e-13	ARC/VMH/PMN-m
CLVS2	0.181364	0.256	0.084	9.33148e-12	PreThal neurons
NRG1	0.181343	0.194	0.012	5.83731e-38	PreThal neurons
MAP1A	0.181155	0.419	0.231	5.59761e-05	PreThal/ID neural precursors
SKP1	0.18095	0.823	0.761	0.0174958	PreThal/ID neural precursors
DDX5	0.180267	0.981	0.946	3.24641e-05	Ant Thal neurons
LMO3	0.180046	0.306	0.177	0.000361493	PreThal neurons
CYR61	0.179997	0.532	0.407	2.63918e-76	Tub/Ant Tub/Ant MM NPCs
NOVA1	0.179622	0.435	0.27	3.81091e-17	ARC/VMH/PMN
CALB2	0.179454	0.207	0.057	2.18206e-28	ARC/VMH/PMN
CNR1	0.179322	0.211	0.046	3.27052e-46	ARC/VMH/PMN
PTP4A1	0.178956	0.734	0.579	0.00776856	PreThal/ID neural precursors
GAP43	0.178774	0.486	0.206	0.000679574	Ant Thal neurons
HERC2	0.178731	0.562	0.37	7.28484e-05	PreThal neurons
UBE2QL1	0.178632	0.248	0.073	7.03066e-42	ARC/VMH/PMN
GNB1	0.178561	0.907	0.821	0.0057039	PreThal/ID neural precursors
MYLK	0.178407	0.295	0.112	4.60296e-11	SST+
UCH-L1	0.178277	0.907	0.744	5.41406e-05	PreThal/ID neural precursors
RNF11	0.17809	0.44	0.268	1.55786e-19	ARC/VMH/PMN
MACF1	0.177984	0.504	0.32	1.16715e-17	ARC/VMH/PMN
ENSGALG00000027334	0.177951	0.403	0.264	0.000234607	PreThal neurons
CLSTN1	0.177904	0.632	0.5	0.0230109	PreThal neurons
CYBC1	0.177903	0.363	0.186	1.58383e-10	ARC/VMH/PMN-m
2021-03-01	0.177704	0.304	0.139	8.07824e-26	ARC/VMH/PMN
SNAP91	0.177626	0.214	0.049	6.35893e-45	ARC/VMH/PMN
ZDHHC17	0.177623	0.353	0.182	8.16233e-07	PreThal neurons
RAB2A	0.177488	0.727	0.62	0.209481	Ant Thal neurons
KIF5C	0.177456	0.468	0.296	0.137154	Ant Thal neurons
TUBB2B	0.177369	0.968	0.92	0.0010831	PreThal/ID neural precursors
RAB2A	0.177083	0.73	0.619	0.0260668	PreThal/ID neural precursors
SCG5	0.177063	0.366	0.203	0.000170645	Ant Thal neurons
ITM2C	0.17689	0.269	0.091	6.18848e-15	ARC/VMH/PMN-m
FDPS	0.176617	0.516	0.401	2.38646e-09	ARC/VMH/PMN
RSRP1	0.176537	0.453	0.28	3.46036e-07	ARC/VMH/PMN-m
IDH1	0.176394	0.453	0.256	2.20136e-06	PreThal neurons
ENSGALG00000043598	0.176342	0.893	0.831	4.61688e-44	SMN/Post Dien NPCs
TUBA1B	0.176329	1	0.997	2.5268e-172	Tub/Ant Tub/Ant MM NPCs
ND6	0.176307	1	1	5.44355e-138	SMN/Post Dien NPCs
RAP1GDS1	0.17629	0.403	0.239	7.28081e-05	PreThal neurons
SLC25A6	0.176151	0.986	0.975	2.47187e-05	Ant Thal neurons
CKAP2	0.176148	0.668	0.531	2.59203e-57	Dorsal Hypo NPCs
GPC1	0.176136	0.456	0.293	7.53743e-07	ARC/VMH/PMN-m
AP1S2	0.175417	0.689	0.608	4.99448e-08	ARC/VMH/PMN
NOTCH1	0.174843	0.684	0.544	1.04953e-32	PreThal/ID
TNFRSF19	0.174637	0.381	0.228	6.27382e-61	SMN/Post Dien NPCs
APBA2	0.174611	0.426	0.224	0.000141922	Ant Thal neurons
ROBO2	0.174455	0.187	0.016	3.26756e-45	ARC/VMH/PMN-m
ATP6V1B2	0.174211	0.332	0.172	1.54484e-09	ARC/VMH/PMN-m
CHD7	0.17421	0.62	0.475	1.07696e-12	ARC/VMH/PMN
APP	0.174196	0.441	0.301	4.14621e-31	PVN/SMN/MMN/Neurogenic Hypo
C15orf61	0.17418	0.332	0.173	3.60158e-10	ARC/VMH/PMN-m
SPTBN1	0.174032	0.601	0.454	0.0142561	PreThal neurons
ST18	0.173906	0.222	0.035	1.3852e-16	Ant Thal neurons
AP2M1	0.173897	0.451	0.278	2.77813e-08	ARC/VMH/PMN-m
LDHB	0.173893	0.958	0.906	1.01374e-37	PreThal/ID
GABARAPL2	0.173788	0.569	0.396	0.00278952	PreThal/ID neural precursors
SEPT2L	0.17373	0.567	0.435	7.22861e-05	ARC/VMH/PMN-m
MARCKS	0.173714	0.702	0.598	0.184197	PreThal/ID neural precursors
RAB10	0.173579	0.516	0.313	2.02114e-08	ARC/VMH/PMN-m
WDR41	0.173248	0.287	0.103	4.01115e-12	SST+
TTYH2	0.17318	0.366	0.183	1.89301e-05	Ant Thal neurons
HOOK3	0.173042	0.301	0.14	3.67224e-11	ARC/VMH/PMN-m
SYNPR	0.172909	0.236	0.077	1.31683e-07	Ant Thal neurons
GDI2	0.172874	0.866	0.771	2.28615e-14	ARC/VMH/PMN
ADCYAP1	0.172804	0.237	0.085	2.40695e-51	PVN/SMN/MMN/Neurogenic Hypo
CTBP1	0.172762	0.521	0.359	9.70736e-06	ARC/VMH/PMN-m
HES4	0.172736	0.593	0.472	1.59599e-38	SMN/Post Dien NPCs
DAAM1	0.172725	0.507	0.355	2.73916e-33	PVN/SMN/MMN/Neurogenic Hypo
ENSGALG00000047591	0.172669	0.688	0.526	5.38528e-14	ARC/VMH/PMN
NTM	0.172627	0.208	0.043	1.16589e-46	ARC/VMH/PMN
NCAM1	0.172445	0.514	0.367	3.55897e-09	ARC/VMH/PMN
CDC42	0.172437	0.655	0.531	0.01613	PreThal neurons
LAPTM4A	0.172273	0.491	0.359	0.0631986	Ant Thal neurons
XPA	0.172061	0.562	0.424	6.36356e-31	PreThal/ID
ACOT7	0.1719	0.365	0.217	7.6281e-08	ARC/VMH/PMN-m
ENSGALG00000002988	0.171796	0.225	0.061	5.37842e-14	PreThal neurons
PAFAH1B1	0.171667	0.543	0.381	0.000779955	PreThal neurons
ARL8A	0.171624	0.324	0.151	7.27077e-12	ARC/VMH/PMN-m
SLC1A3	0.171588	0.225	0.087	1.65846e-92	SMN/Post Dien NPCs
UBE2H	0.171572	0.503	0.351	8.44489e-06	ARC/VMH/PMN-m
ARPC2	0.171556	0.645	0.493	8.19767e-06	ARC/VMH/PMN-m
GLCCI1	0.170856	0.463	0.327	0.159231	Ant Thal neurons
RAB11B	0.170727	0.561	0.44	1.26433e-25	PVN/SMN/MMN/Neurogenic Hypo
GAL	0.170475	0.217	0.088	1.00917e-77	SMN/Post Dien NPCs
MDK	0.170321	0.884	0.831	0.00484295	SST+
WRB	0.170309	0.435	0.287	0.00901484	Ant Thal neurons
FNBP1L	0.170266	0.62	0.457	0.0706014	Ant Thal neurons
ENSGALG00000054048	0.170155	0.484	0.293	0.000378416	PreThal neurons
HERC2	0.170046	0.513	0.37	0.000313425	ARC/VMH/PMN-m
BRINP2	0.169928	0.178	0.01	1.35213e-33	PreThal neurons
RCN2	0.169906	0.764	0.657	6.50318e-05	ARC/VMH/PMN-m
SYT11	0.169853	0.641	0.481	2.35956e-32	PVN/SMN/MMN/Neurogenic Hypo
ENSGALG00000012061	0.169849	0.184	0.009	3.84152e-53	ARC/VMH/PMN-m
NUSAP1	0.169822	0.46	0.324	5.23246e-55	Dorsal Hypo NPCs
CYP51A1	0.169813	0.384	0.244	0.0017166	PreThal neurons
DDX5	0.169804	0.982	0.946	9.01407e-09	ARC/VMH/PMN-m
BTG1	0.169769	0.853	0.797	2.14062e-18	PVN/SMN/MMN/Neurogenic Hypo
RAB1A	0.16975	0.806	0.675	0.00184232	PreThal neurons
TMOD2	0.169725	0.225	0.057	6.49343e-42	ARC/VMH/PMN
MACF1	0.169594	0.491	0.327	0.0237208	Ant Thal neurons
TAX1BP1	0.169404	0.606	0.463	6.49597e-05	ARC/VMH/PMN-m
ENSGALG00000051980	0.169401	0.181	0.026	3.26294e-16	Ant Thal neurons
GNE	0.169395	0.256	0.104	8.74358e-14	ARC/VMH/PMN-m
MAPK10	0.169367	0.306	0.142	0.000203025	Ant Thal neurons
SNAP29	0.168962	0.422	0.239	1.20313e-05	PreThal neurons
METAP1D	0.168937	0.157	0.011	2.74062e-29	PreThal/ID neural precursors
APLP2	0.168883	0.477	0.314	0.0691639	Ant Thal neurons
GNG2	0.168671	0.588	0.43	0.0494492	Ant Thal neurons
ENSGALG00000035951	0.168329	0.219	0.092	4.80425e-42	PVN/SMN/MMN/Neurogenic Hypo
ENSGALG00000032696	0.168224	0.275	0.093	9.00825e-14	ARC/VMH/PMN-m
COPS9	0.16814	0.383	0.224	6.31024e-08	ARC/VMH/PMN-m
PPP3R1	0.16809	0.456	0.286	0.00631035	PreThal/ID neural precursors
STMP1	0.167913	0.771	0.647	0.00269122	PreThal neurons
PFDN4	0.167802	0.843	0.755	0.0347381	Ant Thal neurons
KIF1A	0.167583	0.419	0.25	0.0777643	PreThal/ID neural precursors
KLHL7	0.167372	0.291	0.118	3.5707e-09	PreThal neurons
DNAJC6	0.16732	0.229	0.069	2.16029e-34	ARC/VMH/PMN
METRNL	0.167301	0.223	0.086	1.34806e-92	SMN/Post Dien NPCs
PFDN4	0.167203	0.839	0.752	7.0968e-14	ARC/VMH/PMN
WDR47	0.167124	0.311	0.12	1.64997e-14	ARC/VMH/PMN-m
CCND1	0.166575	0.619	0.511	1.23236e-41	Dorsal Hypo NPCs
CDC20	0.166554	0.465	0.335	1.52508e-46	Dorsal Hypo NPCs
NLN	0.166384	0.223	0.057	5.76674e-21	ARC/VMH/PMN-m
YPEL5	0.166242	0.337	0.196	5.59132e-05	PreThal neurons
GLCCI1	0.166171	0.465	0.327	0.0112683	PreThal neurons
SHISA2	0.166119	0.531	0.361	2.52968e-11	ARC/VMH/PMN
KIF21A	0.166101	0.446	0.288	0.00166655	PreThal neurons
KMT2E	0.165942	0.481	0.288	0.00270883	Ant Thal neurons
RALA	0.165764	0.547	0.407	0.000112077	ARC/VMH/PMN-m
PPDPF	0.165274	0.293	0.185	1.40643e-29	PVN/SMN/MMN/Neurogenic Hypo
PIP4P2	0.165159	0.42	0.258	5.3422e-07	ARC/VMH/PMN-m
MAP1B	0.164986	0.907	0.791	0.0489526	PreThal/ID neural precursors
ENSGALG00000048074	0.164453	0.233	0.054	6.83794e-22	ARC/VMH/PMN-m
GAL	0.164406	0.236	0.11	0.000248368	PreThal neurons
ENSGALG00000053819	0.164283	0.198	0.044	2.17924e-35	ARC/VMH/PMN
C11H19orf12	0.164245	0.353	0.177	1.18987e-06	PreThal neurons
PTP4A1	0.164121	0.692	0.576	1.58942e-10	ARC/VMH/PMN
DST	0.163819	0.34	0.184	9.29956e-41	PVN/SMN/MMN/Neurogenic Hypo
PDPK1	0.163733	0.505	0.352	0.000368648	ARC/VMH/PMN-m
CHD5	0.163732	0.212	0.049	7.31955e-22	ARC/VMH/PMN-m
SNX12	0.163293	0.409	0.249	4.02121e-07	ARC/VMH/PMN-m
PTPRN	0.163035	0.194	0.027	2.24538e-32	ARC/VMH/PMN-m
ATP6V0A1	0.162816	0.238	0.077	4.30026e-16	ARC/VMH/PMN-m
ENSGALG00000014324	0.162695	0.269	0.099	6.93066e-14	ARC/VMH/PMN-m
ENSGALG00000050487	0.16257	0.301	0.133	8.84504e-09	ARC/VMH/PMN-m
ANK2	0.162404	0.236	0.086	1.13771e-22	ARC/VMH/PMN
DIPK2A	0.162401	0.231	0.09	7.75724e-07	Ant Thal neurons
UBE2V2	0.162387	0.565	0.389	1.11379e-06	ARC/VMH/PMN-m
TMEM35A	0.162166	0.388	0.23	0.000226191	PreThal neurons
APP	0.162131	0.495	0.312	0.0394314	Ant Thal neurons
TP53INP1	0.162035	0.306	0.146	1.77084e-09	ARC/VMH/PMN-m
RND3	0.161862	0.448	0.28	1.30137e-05	ARC/VMH/PMN-m
C4orf48	0.161836	0.341	0.187	8.00989e-05	PreThal neurons
SCAMP5	0.1618	0.488	0.297	0.000152265	PreThal neurons
SACS	0.161702	0.26	0.117	8.18145e-07	PreThal neurons
ACTG1	0.161591	1	0.997	0.000310585	PreThal/ID neural precursors
RHOU	0.161583	0.267	0.112	3.05433e-07	PreThal neurons
ENSGALG00000042557	0.161467	0.273	0.098	4.21088e-07	Ant Thal neurons
DAAM1	0.161393	0.516	0.362	3.53481e-12	ARC/VMH/PMN
BTBD1	0.16136	0.472	0.314	1.70151e-05	ARC/VMH/PMN-m
UBE2E2	0.161252	0.355	0.211	3.09452e-07	ARC/VMH/PMN-m
2021-09-05	0.16082	0.238	0.084	1.43888e-27	ARC/VMH/PMN
MAPK8	0.160735	0.296	0.131	1.00785e-24	ARC/VMH/PMN
C5orf24	0.160708	0.479	0.318	2.95292e-05	ARC/VMH/PMN-m
GPM6B	0.160705	0.629	0.497	1.65206e-25	PreThal/ID
HMGB1	0.160703	0.979	0.94	5.91618e-67	Dorsal Hypo NPCs
EPHB1	0.160686	0.333	0.175	5.6829e-05	PreThal neurons
MAP1A	0.160529	0.385	0.218	6.49833e-38	PVN/SMN/MMN/Neurogenic Hypo
DPYSL2	0.160512	0.659	0.46	0.000957186	PreThal neurons
DPYSL4	0.160446	0.36	0.227	4.17389e-32	PVN/SMN/MMN/Neurogenic Hypo
ARHGAP18	0.160151	0.225	0.095	2.57727e-07	PreThal neurons
PCNA	0.160055	0.923	0.866	2.21244e-42	Dorsal Hypo NPCs
CPEB1	0.159922	0.218	0.05	3.68885e-23	ARC/VMH/PMN-m
NKX2-1	0.15991	0.338	0.194	1.36547e-14	ARC/VMH/PMN
APLP2	0.159862	0.484	0.314	0.00724257	PreThal neurons
RBM24	0.159849	0.327	0.203	5.71486e-10	ARC/VMH/PMN
SYNPR	0.159787	0.256	0.077	1.33766e-09	PreThal neurons
VDAC3	0.159779	0.694	0.568	0.000154948	ARC/VMH/PMN-m
EIF4A2	0.159699	0.899	0.847	1.48407e-10	ARC/VMH/PMN
KIAA1191	0.159545	0.319	0.155	2.31355e-09	ARC/VMH/PMN-m
ATP1B1	0.159407	0.56	0.375	0.0230318	Ant Thal neurons
TSPAN3	0.1592	0.736	0.643	3.96761e-22	PreThal/ID
DHCR24	0.158976	0.256	0.108	4.10098e-07	PreThal neurons
CPE	0.158725	0.668	0.55	2.60277e-20	PVN/SMN/MMN/Neurogenic Hypo
RBM38	0.158363	0.368	0.229	3.14693e-14	ARC/VMH/PMN
VGLL4	0.158272	0.343	0.162	9.30969e-05	Ant Thal neurons
DUT	0.15827	0.855	0.767	5.73194e-44	Dorsal Hypo NPCs
MDK	0.15819	0.885	0.807	1.61767e-71	Tub/Ant Tub/Ant MM NPCs
HMGN4	0.15817	0.998	0.985	3.3413e-89	Dorsal Hypo NPCs
TUBA1B	0.158126	1	0.998	4.29811e-99	Dorsal Hypo NPCs
HSP90AA1	0.158085	0.999	0.999	8.00075e-17	ARC/VMH/PMN
PKIA	0.158038	0.334	0.178	4.41006e-08	ARC/VMH/PMN-m
H-RAS	0.157998	0.446	0.292	0.00250829	PreThal neurons
TGFB2	0.157997	0.318	0.179	1.7449e-53	SMN/Post Dien NPCs
NANOS1	0.157983	0.256	0.08	4.7907e-15	ARC/VMH/PMN-m
RALA	0.157893	0.578	0.408	0.0022722	PreThal neurons
ENSGALG00000000604	0.157549	0.256	0.109	5.8133e-07	PreThal neurons
HINT3	0.157545	0.288	0.124	2.8701e-11	ARC/VMH/PMN-m
PHF14	0.157465	0.449	0.324	0.332412	Ant Thal neurons
SCG5	0.157423	0.363	0.203	0.000792307	PreThal/ID neural precursors
ND6	0.15741	1	1	7.25728e-08	Ant Thal neurons
NR2F2	0.157382	0.452	0.311	0.685808	PreThal/ID neural precursors
ENSGALG00000051854	0.157251	0.316	0.177	1.83289e-36	PVN/SMN/MMN/Neurogenic Hypo
ARF1	0.157174	0.863	0.758	2.49923e-05	ARC/VMH/PMN-m
LDHA	0.157068	0.614	0.472	0.0289874	SST+
TP53INP1	0.156931	0.318	0.147	2.25413e-06	PreThal neurons
RAP1B	0.156885	0.687	0.525	3.14282e-05	ARC/VMH/PMN-m
DST	0.156826	0.32	0.192	7.90254e-12	ARC/VMH/PMN
MAPK8	0.156781	0.295	0.135	2.38445e-10	ARC/VMH/PMN-m
MYT1	0.156728	0.21	0.058	7.63843e-66	PVN/SMN/MMN/Neurogenic Hypo
CLSTN1	0.156665	0.608	0.491	1.19884e-21	PVN/SMN/MMN/Neurogenic Hypo
C20orf194	0.156583	0.24	0.094	1.71221e-53	PVN/SMN/MMN/Neurogenic Hypo
JPT1	0.156466	0.741	0.58	0.115735	Ant Thal neurons
HES5	0.156447	0.98	0.92	0.00891104	SST+
ENSGALG00000039958	0.156417	0.404	0.248	1.12682e-06	ARC/VMH/PMN-m
STMN3	0.15635	0.231	0.085	3.02116e-48	PVN/SMN/MMN/Neurogenic Hypo
ND6	0.156332	1	1	1.08726e-13	ARC/VMH/PMN-m
EPHB1	0.156299	0.337	0.174	1.33698e-07	ARC/VMH/PMN-m
ENSGALG00000050984	0.156265	0.328	0.195	1.841e-57	Dorsal Hypo NPCs
THBS1	0.15624	0.451	0.328	1.71147e-72	Tub/Ant Tub/Ant MM NPCs
RAB21	0.15624	0.383	0.228	1.81684e-06	ARC/VMH/PMN-m
GNB1	0.156225	0.884	0.816	2.71375e-23	PVN/SMN/MMN/Neurogenic Hypo
PSMA6	0.156178	0.756	0.673	0.00149244	ARC/VMH/PMN-m
MYT1	0.155958	0.241	0.07	9.75199e-08	Ant Thal neurons
PFKP	0.155593	0.404	0.282	0.00270683	ARC/VMH/PMN-m
ENSGALG00000049751	0.155443	0.231	0.073	2.92365e-15	ARC/VMH/PMN-m
RAB7A	0.155357	0.539	0.382	7.398e-05	ARC/VMH/PMN-m
MAP2	0.155284	0.274	0.109	2.20286e-22	ARC/VMH/PMN
KLF7	0.155226	0.263	0.116	4.16861e-22	ARC/VMH/PMN
SRSF5	0.155136	0.518	0.355	0.000215614	ARC/VMH/PMN-m
KCNIP4	0.155064	0.226	0.086	9.18543e-26	ARC/VMH/PMN
CCNB2	0.154894	0.459	0.334	5.13104e-44	Dorsal Hypo NPCs
PTPRG	0.154853	0.319	0.156	0.00396729	PreThal/ID neural precursors
ISL1	0.154766	0.165	0.039	2.05832e-09	PreThal/ID neural precursors
ACAT2	0.154608	0.475	0.322	2.22357e-13	ARC/VMH/PMN
PHACTR3	0.154424	0.298	0.144	1.98883e-05	PreThal neurons
CFL2	0.154423	0.63	0.503	0.00317323	ARC/VMH/PMN-m
ST18	0.154311	0.185	0.031	2.26363e-49	ARC/VMH/PMN
ENSGALG00000034735	0.154227	0.326	0.181	8.7129e-07	ARC/VMH/PMN-m
CISD1	0.154209	0.526	0.367	3.04963e-05	ARC/VMH/PMN-m
ATP6V0E2	0.154192	0.368	0.226	2.2753e-31	PVN/SMN/MMN/Neurogenic Hypo
YWHAQ	0.15414	0.95	0.925	0.0238662	PreThal neurons
IREB2	0.154046	0.384	0.232	0.0224779	Ant Thal neurons
APBA2	0.153819	0.375	0.219	3.31002e-14	ARC/VMH/PMN
CLVS2	0.153616	0.226	0.08	4.31059e-27	ARC/VMH/PMN
H2AFY	0.15348	0.538	0.389	2.73533e-12	ARC/VMH/PMN
EPHA3	0.153477	0.242	0.093	5.99415e-87	SMN/Post Dien NPCs
ELAVL2	0.153411	0.174	0.042	2.03271e-11	PreThal neurons
DNAJC5	0.153358	0.482	0.342	1.55898e-25	PVN/SMN/MMN/Neurogenic Hypo
SLC4A7	0.153318	0.446	0.3	0.0212615	PreThal neurons
PHLDA2	0.153291	0.226	0.073	4.8987e-32	ARC/VMH/PMN
HSPA8	0.153277	0.981	0.916	0.0146335	Ant Thal neurons
FGF13	0.153101	0.24	0.1	4.43838e-06	PreThal neurons
ADNP	0.153081	0.597	0.488	1	PreThal/ID neural precursors
ENSGALG00000035027	0.15306	0.46	0.326	3.97439e-28	PreThal/ID
PENK	0.153031	0.14	0.038	8.21669e-06	PreThal neurons
SNAP25	0.152969	0.225	0.055	3.2481e-12	PreThal neurons
GDI2	0.152946	0.836	0.769	5.0886e-21	PVN/SMN/MMN/Neurogenic Hypo
H2AFZ	0.152817	0.99	0.973	8.79788e-66	Dorsal Hypo NPCs
BNIP3L	0.15277	0.524	0.363	0.0556949	PreThal/ID neural precursors
ENSGALG00000052184	0.152543	0.492	0.332	0.233998	PreThal/ID neural precursors
WSB1	0.152449	0.486	0.339	0.267773	Ant Thal neurons
KLF7	0.152369	0.269	0.12	4.0231e-09	ARC/VMH/PMN-m
MID1IP1	0.152321	0.56	0.395	0.0789237	PreThal/ID neural precursors
NPM3	0.152303	0.389	0.258	6.60113e-73	Tub/Ant Tub/Ant MM NPCs
ENSGALG00000030908	0.152161	0.166	0.019	4.41126e-33	ARC/VMH/PMN-m
PTPRO	0.152114	0.225	0.07	1.32656e-14	ARC/VMH/PMN-m
NFASC	0.151922	0.264	0.109	2.03424e-22	ARC/VMH/PMN
EIF5A2	0.151712	0.988	0.966	3.21055e-101	Tub/Ant Tub/Ant MM NPCs
MED10	0.151653	0.508	0.379	2.71646e-10	ARC/VMH/PMN
SH3GLB1	0.151648	0.526	0.375	0.000110031	ARC/VMH/PMN-m
TLE4	0.151533	0.324	0.192	0.050869	Ant Thal neurons
CSDC2	0.151514	0.231	0.076	2.17444e-14	ARC/VMH/PMN-m
ARPC1A	0.151322	0.465	0.33	0.0217842	PreThal neurons
TMEM65	0.151232	0.329	0.177	1.73606e-07	ARC/VMH/PMN-m
FNBP1L	0.151103	0.593	0.453	7.4418e-09	ARC/VMH/PMN
GADD45G	0.151099	0.185	0.078	6.29686e-35	PVN/SMN/MMN/Neurogenic Hypo
WBP1	0.151038	0.456	0.298	0.00011698	ARC/VMH/PMN-m
ID4	0.151009	0.769	0.671	1	SST+
TAGLN3	0.150837	0.326	0.21	0.322751	PreThal neurons
ARHGDIA	0.15082	0.526	0.383	0.000870834	ARC/VMH/PMN-m
NPTN	0.150782	0.404	0.261	8.45667e-51	SMN/Post Dien NPCs
NANOS1	0.150763	0.208	0.083	0.000145384	Ant Thal neurons
TAC1	0.150723	0.097	0.009	2.3831e-11	PreThal neurons
ATP6V1D	0.150716	0.407	0.221	4.0155e-05	PreThal neurons
CLVS2	0.15059	0.236	0.084	3.14153e-12	ARC/VMH/PMN-m
CALM2	0.150519	0.976	0.98	3.53186e-10	PVN/SMN/MMN/Neurogenic Hypo
SCD5	0.15041	0.681	0.564	0.967915	Ant Thal neurons
ACTR1A	0.150385	0.514	0.385	1.53905e-24	PVN/SMN/MMN/Neurogenic Hypo
SOX14	0.15037	0.132	0.017	6.50967e-25	ARC/VMH/PMN-m
SPTAN1	0.150367	0.453	0.294	0.0125437	PreThal neurons
PIP4P2	0.150362	0.406	0.254	3.84234e-14	ARC/VMH/PMN
REEP1	0.150264	0.259	0.144	1.96998e-28	PVN/SMN/MMN/Neurogenic Hypo
SLC25A1	0.150228	0.275	0.107	9.73938e-13	ARC/VMH/PMN-m
RAB6A	0.150151	0.454	0.292	0.161361	Ant Thal neurons
DRAXIN	0.150053	0.191	0.042	7.55068e-34	ARC/VMH/PMN
MAP2	0.150025	0.273	0.115	0.000328124	Ant Thal neurons
TMEM35A	0.149884	0.379	0.225	1.76883e-14	ARC/VMH/PMN
GFRA1	0.149833	0.218	0.069	5.07612e-06	Ant Thal neurons
DNAJC5	0.149822	0.509	0.353	0.508129	Ant Thal neurons
SH3GLB1	0.149811	0.497	0.373	7.42461e-10	ARC/VMH/PMN
RAX	0.149759	0.272	0.128	1.67704e-18	ARC/VMH/PMN
NCAN	0.149699	0.224	0.086	1.01138e-50	PVN/SMN/MMN/Neurogenic Hypo
RND3	0.149685	0.407	0.271	1.42233e-28	PVN/SMN/MMN/Neurogenic Hypo
ZNF423	0.149677	0.487	0.332	0.00115119	ARC/VMH/PMN-m
GABRG2	0.149547	0.208	0.053	2.31769e-09	Ant Thal neurons
KIAA1109	0.149496	0.282	0.128	6.53716e-09	ARC/VMH/PMN-m
UBE2D1	0.149429	0.457	0.324	0.0650641	PreThal neurons
ENSGALG00000016442	0.149308	0.715	0.621	9.92306e-28	Dorsal Hypo NPCs
ARF4	0.149171	0.759	0.659	0.00692116	ARC/VMH/PMN-m
GNAQ	0.149119	0.351	0.216	0.140609	PreThal/ID neural precursors
KIF4A	0.149044	0.562	0.447	1.08064e-41	Dorsal Hypo NPCs
GPR85	0.149016	0.228	0.077	1.01474e-13	ARC/VMH/PMN-m
HDAC2	0.148924	0.814	0.749	1	PreThal neurons
AP1AR	0.148891	0.311	0.162	3.69652e-07	ARC/VMH/PMN-m
FNBP1L	0.148891	0.578	0.458	0.345921	PreThal neurons
KCNJ2	0.148831	0.163	0.032	6.79833e-15	SST+
RSPO2	0.14881	0.163	0.028	2.12071e-135	SMN/Post Dien NPCs
EEF1A2	0.148604	0.255	0.146	1	Ant Thal neurons
NCL	0.148587	0.923	0.868	2.3108e-64	Tub/Ant Tub/Ant MM NPCs
ATP6V0C	0.148463	0.877	0.809	1.08764e-08	ARC/VMH/PMN
STX12	0.148435	0.342	0.196	3.11936e-06	ARC/VMH/PMN-m
MOB4	0.148426	0.459	0.309	5.48896e-12	ARC/VMH/PMN
SERTM1	0.14831	0.204	0.08	2.25529e-05	Ant Thal neurons
VDAC1	0.148181	0.214	0.08	4.35357e-23	ARC/VMH/PMN
ENSGALG00000052579	0.148141	0.241	0.132	5.31374e-54	Dorsal Hypo NPCs
ATP2A2	0.148069	0.469	0.347	0.244003	PreThal neurons
CHRDL1	0.147544	0.165	0.027	8.60281e-47	ARC/VMH/PMN
LAMB1	0.147532	0.263	0.111	2.06431e-07	SST+
TM7SF2	0.147468	0.574	0.463	1.50024e-37	Dorsal Hypo NPCs
HMGN4	0.147229	0.999	0.983	1.70414e-122	Tub/Ant Tub/Ant MM NPCs
POMGNT2	0.147107	0.187	0.037	1.11918e-22	ARC/VMH/PMN-m
RAB39B	0.147075	0.42	0.297	0.00397235	ARC/VMH/PMN-m
PRKAR1A	0.146989	0.667	0.509	1	Ant Thal neurons
EXOC1	0.146806	0.334	0.17	2.12084e-07	ARC/VMH/PMN-m
NREP	0.146805	0.706	0.56	0.701878	PreThal/ID neural precursors
NRXN1	0.146776	0.356	0.194	0.123026	Ant Thal neurons
CASP3	0.146691	0.762	0.638	0.81961	PreThal/ID neural precursors
SMAD1	0.146637	0.383	0.239	0.0622242	PreThal/ID neural precursors
PHYHIPL	0.146422	0.217	0.076	3.16796e-25	ARC/VMH/PMN
H3F3B	0.146355	1	0.999	2.04529e-06	PreThal/ID neural precursors
INPP5K	0.146354	0.355	0.212	3.42634e-05	ARC/VMH/PMN-m
AGRN	0.146328	0.356	0.208	0.0544621	Ant Thal neurons
ANOS1	0.146313	0.147	0.014	2.00311e-21	PreThal neurons
ENSGALG00000006009	0.146305	0.3	0.147	3.3258e-18	ARC/VMH/PMN
GNG10	0.146215	0.221	0.108	2.75449e-36	PVN/SMN/MMN/Neurogenic Hypo
GABARAPL2	0.145992	0.523	0.386	1.03205e-23	PVN/SMN/MMN/Neurogenic Hypo
CORO1C	0.145935	0.437	0.295	1.36337e-11	ARC/VMH/PMN
RND3	0.145812	0.412	0.282	0.923259	Ant Thal neurons
AHSA2	0.145737	0.358	0.237	0.000505498	ARC/VMH/PMN-m
DYNC1I2	0.145596	0.361	0.211	0.0201639	Ant Thal neurons
ENSGALG00000051456	0.145554	0.199	0.048	2.12025e-18	ARC/VMH/PMN-m
TLN2	0.145532	0.308	0.179	7.32818e-14	ARC/VMH/PMN
TBCA	0.145515	0.851	0.84	9.16651e-06	PVN/SMN/MMN/Neurogenic Hypo
TTL	0.145444	0.415	0.272	0.0228215	PreThal neurons
ELOVL5	0.145339	0.623	0.499	4.84053e-08	ARC/VMH/PMN
UBE2D1	0.14524	0.477	0.324	0.348182	Ant Thal neurons
LAMTOR2	0.145007	0.78	0.697	0.00452654	ARC/VMH/PMN-m
MAP1LC3B	0.144978	0.376	0.213	1.21671e-06	ARC/VMH/PMN-m
ALDOC	0.144949	0.873	0.806	1.2455e-08	ARC/VMH/PMN
HSPA5	0.14491	0.85	0.795	1.10536e-43	Tub/Ant Tub/Ant MM NPCs
ENSGALG00000001136	0.144887	0.984	0.946	2.36675e-33	PreThal/ID
DISP1	0.14474	0.201	0.059	1.18426e-104	SMN/Post Dien NPCs
ARF1	0.14473	0.824	0.757	2.86529e-07	ARC/VMH/PMN
UBE2QL1	0.144715	0.228	0.078	4.25075e-13	ARC/VMH/PMN-m
ENSGALG00000002197	0.144682	0.961	0.917	4.42155e-79	Tub/Ant Tub/Ant MM NPCs
CHAC1	0.144641	0.337	0.213	0.00507984	ARC/VMH/PMN-m
RAB1A	0.144517	0.766	0.673	1.76036e-07	ARC/VMH/PMN
H2AFV	0.144325	0.991	0.972	1.36585e-100	Tub/Ant Tub/Ant MM NPCs
DPYSL3	0.144286	0.468	0.288	0.169183	Ant Thal neurons
MFAP2	0.144156	0.301	0.174	0.020666	Ant Thal neurons
RPL19	0.144154	1	0.997	5.03278e-101	Tub/Ant Tub/Ant MM NPCs
ATP6V0C	0.143963	0.857	0.812	1	PreThal neurons
SHISAL2A	0.14393	0.137	0.009	3.72249e-37	ARC/VMH/PMN-m
MPP6	0.143899	0.337	0.189	1.17967e-05	ARC/VMH/PMN-m
ARHGEF9	0.143858	0.166	0.033	5.56969e-21	ARC/VMH/PMN-m
ND5	0.143723	1	1	3.64989e-45	SMN/Post Dien NPCs
CMPK1	0.143646	0.451	0.288	9.08023e-05	ARC/VMH/PMN-m
DAAM1	0.14354	0.504	0.367	0.308408	PreThal neurons
SCN3B	0.143537	0.248	0.11	1.06285e-05	PreThal neurons
SCG5	0.143377	0.318	0.193	8.85545e-29	PVN/SMN/MMN/Neurogenic Hypo
AACS	0.143339	0.225	0.092	1.26436e-09	ARC/VMH/PMN-m
ENSGALG00000026311	0.14327	0.259	0.124	6.07822e-19	ARC/VMH/PMN
ITM2B	0.143254	0.554	0.416	0.00325063	ARC/VMH/PMN-m
SRSF5A	0.143211	0.546	0.432	0.0938324	SST+
TKT	0.143108	0.629	0.525	0.34549	SST+
RAB5A	0.14308	0.544	0.388	0.00112628	ARC/VMH/PMN-m
RTN4	0.143064	0.816	0.732	6.79746e-19	PVN/SMN/MMN/Neurogenic Hypo
GNG2	0.143053	0.56	0.43	1	PreThal/ID neural precursors
CLTB	0.142934	0.387	0.252	3.15258e-11	ARC/VMH/PMN
NCALD	0.142917	0.307	0.166	6.46692e-15	ARC/VMH/PMN
CHGA	0.142699	0.186	0.068	1.03029e-35	PVN/SMN/MMN/Neurogenic Hypo
ENSGALG00000035951	0.142687	0.238	0.102	0.0068712	PreThal/ID neural precursors
RABGAP1	0.142653	0.275	0.131	1.19181e-07	ARC/VMH/PMN-m
ACTR3	0.142624	0.572	0.45	2.15723e-08	ARC/VMH/PMN
DPYSL2	0.142546	0.633	0.461	0.33914	PreThal/ID neural precursors
SCD5	0.142239	0.69	0.564	0.937545	PreThal/ID neural precursors
LEPROTL1	0.142197	0.472	0.319	0.000190972	ARC/VMH/PMN-m
NUCKS1	0.142119	0.811	0.729	5.29539e-35	Dorsal Hypo NPCs
ENSGALG00000026278	0.142077	0.189	0.041	6.70024e-20	ARC/VMH/PMN-m
DHCR7	0.142039	0.288	0.147	1.04232e-06	ARC/VMH/PMN-m
CDC42SE2	0.141839	0.479	0.33	0.000505848	ARC/VMH/PMN-m
ADAL	0.141694	0.365	0.216	1.76645e-14	ARC/VMH/PMN
KIF21A	0.141449	0.421	0.284	1.2644e-09	ARC/VMH/PMN
GABRG2	0.141412	0.197	0.052	7.7805e-16	ARC/VMH/PMN-m
ANP32B	0.141358	0.891	0.817	2.09322e-58	Tub/Ant Tub/Ant MM NPCs
ENSGALG00000024395	0.141313	0.22	0.083	1.57404e-10	ARC/VMH/PMN-m
UBB	0.141294	1	0.984	0.00101961	PreThal/ID neural precursors
ENSGALG00000008297	0.141109	0.218	0.093	5.64466e-09	ARC/VMH/PMN-m
SPIN1Z	0.141025	0.472	0.322	0.607782	PreThal/ID neural precursors
ACTR1A	0.141023	0.532	0.395	1	Ant Thal neurons
SH3BP5	0.140866	0.259	0.115	1.66472e-08	ARC/VMH/PMN-m
PHACTR3	0.140649	0.282	0.14	1.2552e-16	ARC/VMH/PMN
YPEL5	0.140537	0.347	0.196	0.0149697	Ant Thal neurons
TPMT	0.140492	0.311	0.158	6.95669e-08	ARC/VMH/PMN-m
ENSGALG00000006588	0.140489	0.223	0.07	8.01701e-14	ARC/VMH/PMN-m
ENSGALG00000025996	0.140461	0.457	0.329	3.08929e-43	Dorsal Hypo NPCs
RCN2	0.140438	0.744	0.658	1	PreThal neurons
ENSGALG00000032696	0.140408	0.208	0.086	1.90506e-38	PVN/SMN/MMN/Neurogenic Hypo
RASL11AL	0.140274	0.266	0.139	2.16304e-97	Tub/Ant Tub/Ant MM NPCs
ENSGALG00000047813	0.14027	0.238	0.102	6.65647e-09	ARC/VMH/PMN-m
BHLHE23	0.140235	0.116	0.026	5.57935e-56	PVN/SMN/MMN/Neurogenic Hypo
ND3	0.14014	1	1	0.0165878	Ant Thal neurons
CAVIN4	0.140097	0.359	0.196	0.352455	PreThal/ID neural precursors
RAB33A	0.140062	0.241	0.089	4.94685e-12	ARC/VMH/PMN-m
ATP1B3	0.140001	0.565	0.442	0.0560519	ARC/VMH/PMN-m
TSPAN13	0.139982	0.764	0.634	1	Ant Thal neurons
SPTAN1	0.139941	0.418	0.291	2.3443e-08	ARC/VMH/PMN
PDPK1	0.139867	0.481	0.354	0.587939	PreThal neurons
BTG1	0.139835	0.879	0.801	1	PreThal/ID neural precursors
ITM2A	0.139816	0.617	0.493	0.0665992	ARC/VMH/PMN-m
MAPRE2	0.13972	0.345	0.197	0.00213432	PreThal neurons
XPR1	0.139711	0.189	0.048	2.18183e-17	ARC/VMH/PMN-m
SIX6	0.139679	0.222	0.14	1	PreThal/ID neural precursors
UBE2E1	0.139567	0.43	0.301	0.126795	PreThal neurons
NPM3	0.139481	0.418	0.297	0.146481	SST+
DIO2	0.139424	0.151	0.017	6.95663e-18	SST+
ENSGALG00000031069	0.139397	0.569	0.481	1	PreThal/ID neural precursors
MYT1	0.139004	0.218	0.068	1.58466e-11	ARC/VMH/PMN-m
ATP6V1E1	0.138923	0.508	0.4	1	PreThal neurons
PRTG	0.138844	0.758	0.652	2.84774e-19	PreThal/ID
TPM1	0.138831	0.793	0.688	0.365627	SST+
DUT	0.138813	0.846	0.753	8.06668e-54	Tub/Ant Tub/Ant MM NPCs
TMEM132A	0.138613	0.248	0.117	4.34098e-05	PreThal neurons
ENSGALG00000052184	0.138546	0.482	0.331	0.011589	ARC/VMH/PMN-m
2021-03-06	0.138546	0.376	0.213	0.00320369	PreThal neurons
NEBL	0.138508	0.259	0.121	2.54263e-05	SST+
GNB1	0.13834	0.87	0.822	1	Ant Thal neurons
ISCA1	0.138332	0.451	0.283	0.000148458	ARC/VMH/PMN-m
CDK17	0.138275	0.306	0.161	0.00089107	PreThal neurons
YPEL5	0.138251	0.339	0.196	0.0219644	PreThal/ID neural precursors
WBP1	0.138163	0.444	0.3	0.631502	Ant Thal neurons
TCTN3	0.13816	0.364	0.225	0.0307974	PreThal neurons
DMD	0.138121	0.35	0.228	3.29135e-39	SMN/Post Dien NPCs
CLTC	0.138121	0.518	0.418	0.885692	ARC/VMH/PMN-m
MEX3A	0.138028	0.481	0.381	1	PreThal neurons
ACTB	0.138028	1	1	2.29188e-64	PVN/SMN/MMN/Neurogenic Hypo
C5H15orf57	0.138024	0.249	0.115	4.65697e-08	ARC/VMH/PMN-m
WRB	0.137861	0.417	0.286	0.00242581	ARC/VMH/PMN-m
PTTG2	0.137801	0.611	0.513	1.07757e-29	Dorsal Hypo NPCs
H2AFV	0.137785	0.992	0.975	3.38744e-52	Dorsal Hypo NPCs
SRSF5	0.137749	0.508	0.356	0.133782	PreThal neurons
CNTN1	0.137734	0.174	0.027	1.54222e-14	PreThal neurons
OLFM1	0.137703	0.461	0.312	0.348408	PreThal neurons
PCLO	0.137617	0.148	0.011	1.03734e-35	ARC/VMH/PMN-m
SFRP2	0.137525	0.582	0.495	1.94065e-26	Dorsal Hypo NPCs
FZD4	0.137475	0.179	0.05	2.40986e-10	SST+
TRIB2	0.137297	0.544	0.427	1	PreThal/ID neural precursors
DDR1	0.13727	0.318	0.19	7.74716e-31	PreThal/ID
STARD4	0.137266	0.219	0.106	2.50187e-15	ARC/VMH/PMN
TOMM7	0.137227	0.806	0.753	1	PreThal neurons
SNAP29	0.137184	0.373	0.239	0.00107907	ARC/VMH/PMN-m
EXOC1	0.137172	0.304	0.168	8.42691e-14	ARC/VMH/PMN
GABARAPL1	0.137149	0.326	0.19	0.00883861	PreThal neurons
ND5	0.13701	1	1	0.0736104	Ant Thal neurons
KNSTRN	0.136984	0.433	0.318	8.34937e-38	Dorsal Hypo NPCs
GLRX5	0.136964	0.632	0.499	0.00294867	ARC/VMH/PMN-m
MAP1LC3A	0.136829	0.205	0.073	5.95538e-12	ARC/VMH/PMN-m
YPEL2	0.136766	0.163	0.03	4.55214e-14	PreThal neurons
GADD45G	0.136765	0.206	0.087	0.00132065	PreThal/ID neural precursors
ND3	0.136705	1	1	7.78801e-44	PVN/SMN/MMN/Neurogenic Hypo
R3HDM2	0.136693	0.233	0.087	3.3241e-11	ARC/VMH/PMN-m
PRKAR1A	0.136689	0.617	0.506	3.82105e-06	ARC/VMH/PMN
PENK	0.136647	0.083	0.035	2.63918e-19	PVN/SMN/MMN/Neurogenic Hypo
RAC3	0.136596	0.295	0.155	0.000670062	PreThal neurons
SERTM1	0.136476	0.202	0.08	4.77452e-06	PreThal neurons
ZDHHC17	0.136413	0.313	0.181	0.000359163	ARC/VMH/PMN-m
ACTR2	0.136238	0.49	0.347	0.00561799	ARC/VMH/PMN-m
SLC4A7	0.136205	0.438	0.299	0.0190278	ARC/VMH/PMN-m
PAFAH1B1	0.136104	0.496	0.378	1.88451e-07	ARC/VMH/PMN
SCN2A	0.136103	0.167	0.035	3.60423e-11	PreThal neurons
ND5	0.136027	1	1	1.31961e-35	PVN/SMN/MMN/Neurogenic Hypo
TP53INP1	0.135979	0.269	0.148	0.0682316	Ant Thal neurons
CALML4	0.135831	0.197	0.058	2.89745e-15	ARC/VMH/PMN-m
ATP6V1H	0.135817	0.246	0.105	6.66271e-09	ARC/VMH/PMN-m
BTBD8	0.135786	0.275	0.136	1.68924e-06	ARC/VMH/PMN-m
CD24	0.135671	0.671	0.553	1	Ant Thal neurons
OTX1	0.135597	0.185	0.049	2.64244e-08	Ant Thal neurons
ENSGALG00000050487	0.135323	0.226	0.128	3.13974e-20	PVN/SMN/MMN/Neurogenic Hypo
PODXL	0.135281	0.418	0.313	9.80748e-29	SMN/Post Dien NPCs
PPP1CC	0.135249	0.63	0.538	1	ARC/VMH/PMN-m
NFASC	0.135103	0.256	0.112	4.21588e-07	ARC/VMH/PMN-m
CDC25B	0.135057	0.512	0.372	1	PreThal/ID neural precursors
TTYH2	0.135056	0.308	0.173	1.63226e-31	PVN/SMN/MMN/Neurogenic Hypo
2021-03-06	0.134998	0.363	0.212	0.000514743	ARC/VMH/PMN-m
ENSGALG00000027571	0.134974	0.229	0.111	2.94767e-15	ARC/VMH/PMN
LHFPL6	0.134965	0.235	0.113	5.44361e-59	SMN/Post Dien NPCs
LRRC8B	0.134942	0.236	0.1	1.5432e-08	ARC/VMH/PMN-m
COX1	0.134935	1	1	9.36974e-07	PreThal neurons
IDH1	0.134875	0.369	0.254	7.7334e-09	ARC/VMH/PMN
FAM89A	0.134655	0.759	0.649	1	Ant Thal neurons
TCF7L2	0.134639	0.463	0.394	5.94611e-20	Dorsal Hypo NPCs
HMGB1	0.134568	0.97	0.935	2.64976e-74	Tub/Ant Tub/Ant MM NPCs
KDM5B	0.13441	0.361	0.209	0.0830125	Ant Thal neurons
CENPE	0.134368	0.415	0.3	4.47694e-38	Dorsal Hypo NPCs
SQLE	0.134314	0.341	0.226	0.176012	PreThal neurons
CPNE2	0.1343	0.199	0.063	4.17715e-14	ARC/VMH/PMN-m
EIF3E	0.13428	0.81	0.799	1	Ant Thal neurons
RPIA	0.134279	0.29	0.162	1.76791e-05	ARC/VMH/PMN-m
DDX5	0.134214	0.98	0.946	0.0800172	PreThal/ID neural precursors
MTPN	0.134208	0.72	0.61	0.401462	ARC/VMH/PMN-m
CTBP1	0.134207	0.478	0.357	2.91209e-07	ARC/VMH/PMN
NRIP1	0.13402	0.326	0.189	0.0269351	PreThal neurons
ENSGALG00000031069	0.13399	0.619	0.479	0.0138188	ARC/VMH/PMN-m
ATP6V1E1	0.133791	0.556	0.4	1	Ant Thal neurons
DCTN3	0.133766	0.573	0.453	0.0209199	ARC/VMH/PMN-m
SYT11	0.13368	0.602	0.494	1	Ant Thal neurons
ND1	0.133673	1	1	0.582967	Ant Thal neurons
PCDHGA2	0.133641	0.315	0.172	0.0357813	PreThal/ID neural precursors
ND6	0.133409	1	1	5.24158e-55	PVN/SMN/MMN/Neurogenic Hypo
ATP6V0D1	0.133218	0.218	0.075	1.08373e-11	ARC/VMH/PMN-m
CYB5R3	0.133127	0.271	0.131	0.000293808	PreThal neurons
CACNA2D1	0.133111	0.193	0.065	8.13184e-19	ARC/VMH/PMN
EBF2	0.133111	0.151	0.03	6.56019e-70	PVN/SMN/MMN/Neurogenic Hypo
CDKN1B	0.133033	0.44	0.315	5.85658e-08	ARC/VMH/PMN
SNU13	0.132993	0.854	0.788	5.68692e-48	Tub/Ant Tub/Ant MM NPCs
ATP2B4	0.132934	0.277	0.137	3.35705e-06	ARC/VMH/PMN-m
SH3BGRL3	0.132915	0.386	0.27	0.00661882	ARC/VMH/PMN-m
SCN3B	0.132882	0.255	0.111	0.000924692	Ant Thal neurons
C20orf194	0.132854	0.233	0.102	1.24686e-16	ARC/VMH/PMN
C15orf61	0.13281	0.293	0.171	3.38252e-12	ARC/VMH/PMN
GLS	0.132689	0.187	0.046	4.56539e-16	ARC/VMH/PMN-m
ATP6AP2	0.132551	0.389	0.263	1	Ant Thal neurons
HDGF	0.132537	0.838	0.773	7.10723e-40	Tub/Ant Tub/Ant MM NPCs
ANK3	0.132508	0.355	0.216	1	PreThal/ID neural precursors
SP8	0.132427	0.137	0.026	8.45288e-11	PreThal/ID neural precursors
MAPRE2	0.132365	0.315	0.193	8.97263e-11	ARC/VMH/PMN
NANOS1	0.13225	0.188	0.074	2.58211e-39	PVN/SMN/MMN/Neurogenic Hypo
PHACTR3	0.132206	0.292	0.144	0.0174848	Ant Thal neurons
HMGCS1	0.132179	0.327	0.201	1.06967e-09	ARC/VMH/PMN
ARL6	0.132123	0.28	0.125	8.81178e-09	ARC/VMH/PMN-m
NFASC	0.132122	0.229	0.104	4.94249e-36	PVN/SMN/MMN/Neurogenic Hypo
HSPH1	0.132102	0.508	0.401	1	PreThal neurons
UBE2H	0.132099	0.488	0.352	0.788357	PreThal/ID neural precursors
BCL2	0.132023	0.238	0.093	3.56195e-09	ARC/VMH/PMN-m
SCAMP5	0.13202	0.409	0.289	4.15147e-21	PVN/SMN/MMN/Neurogenic Hypo
NOC4L	0.131989	0.337	0.217	2.49024e-09	ARC/VMH/PMN
CMPK1	0.131979	0.403	0.29	0.728357	PreThal neurons
RCAN1	0.131886	0.231	0.083	9.15064e-11	ARC/VMH/PMN-m
NOC3L	0.13182	0.394	0.265	0.0136723	ARC/VMH/PMN-m
ENSGALG00000047566	0.131621	0.352	0.239	0.00846701	ARC/VMH/PMN-m
CD47	0.131608	0.368	0.245	0.662	PreThal neurons
DNAJC6	0.131602	0.193	0.064	6.88317e-49	PVN/SMN/MMN/Neurogenic Hypo
ITFG1	0.131526	0.434	0.306	0.669112	PreThal neurons
SOX9	0.131488	0.301	0.174	6.63656e-46	SMN/Post Dien NPCs
COA7	0.131438	0.316	0.196	4.04275e-11	ARC/VMH/PMN
PPP3R1	0.131353	0.41	0.283	3.5845e-08	ARC/VMH/PMN
ARL6IP5	0.131303	0.514	0.384	1.01053e-07	ARC/VMH/PMN
RBM24	0.13123	0.283	0.175	4.37279e-60	Tub/Ant Tub/Ant MM NPCs
ENSGALG00000031564	0.131177	0.205	0.075	2.95414e-10	ARC/VMH/PMN-m
ABRACL	0.13112	0.399	0.27	6.35049e-23	PVN/SMN/MMN/Neurogenic Hypo
DYNLRB1	0.131066	0.779	0.713	1	PreThal neurons
ID3	0.131058	0.319	0.196	0.0212258	SST+
DNAJC5	0.131043	0.496	0.353	0.646531	PreThal neurons
CHD7	0.130978	0.62	0.48	1	Ant Thal neurons
SFRP1	0.130921	0.273	0.174	1.12979e-22	PreThal/ID
MXI1	0.130865	0.242	0.126	0.0138886	PreThal/ID neural precursors
MOB4	0.130864	0.456	0.313	0.00565602	ARC/VMH/PMN-m
YAF2	0.130766	0.477	0.352	0.821575	PreThal neurons
H2AFZ	0.130624	0.989	0.97	1.6985e-75	Tub/Ant Tub/Ant MM NPCs
FNBP1L	0.130574	0.577	0.458	1	PreThal/ID neural precursors
CCDC88A	0.130553	0.306	0.173	0.110912	PreThal/ID neural precursors
PRKAR1A	0.130543	0.651	0.509	0.523552	PreThal neurons
PCSK2	0.130434	0.145	0.011	8.34332e-32	ARC/VMH/PMN-m
AP3M1	0.130282	0.505	0.379	0.0416842	ARC/VMH/PMN-m
CDKAL1	0.130116	0.23	0.118	0.00378019	PreThal/ID neural precursors
ENSGALG00000007131	0.130096	0.952	0.914	1.15939e-34	Dorsal Hypo NPCs
FZD3	0.129968	0.317	0.184	1.29775e-11	ARC/VMH/PMN
ENSGALG00000000585	0.129914	0.547	0.382	0.196856	PreThal neurons
DCLK1	0.129885	0.204	0.075	2.24234e-21	ARC/VMH/PMN
TAGLN3	0.12972	0.339	0.21	1	PreThal/ID neural precursors
GFRA1	0.129687	0.169	0.049	1.13959e-82	SMN/Post Dien NPCs
DLL1	0.129661	0.302	0.157	0.14391	PreThal/ID neural precursors
VIM	0.129648	0.991	0.975	2.07832e-26	PreThal/ID
GLIPR2	0.129517	0.335	0.216	0.0290753	SST+
ST18	0.129392	0.153	0.035	4.04925e-15	ARC/VMH/PMN-m
DCXR	0.129357	0.324	0.202	5.93456e-11	ARC/VMH/PMN
EHBP1	0.129341	0.456	0.312	0.0190153	ARC/VMH/PMN-m
TRIM71	0.129279	0.388	0.258	0.439839	PreThal neurons
SDCBP	0.129122	0.729	0.629	1	SST+
INSIG1	0.129103	0.496	0.378	1	PreThal neurons
ID2	0.129071	0.567	0.445	1.13498e-15	PreThal/ID
S100A10	0.129057	0.267	0.148	0.00818262	PreThal neurons
NDUFA10	0.128981	0.649	0.571	1	SST+
GJA1	0.128964	0.319	0.204	0.0479697	SST+
MAPRE2	0.128955	0.338	0.197	0.174384	Ant Thal neurons
PCDHGA2	0.128919	0.301	0.171	0.000594667	ARC/VMH/PMN-m
GALNT9	0.128907	0.135	0.015	7.35415e-26	ARC/VMH/PMN-m
VIM	0.128898	0.988	0.974	3.73945e-39	SMN/Post Dien NPCs
ENSGALG00000016251	0.128894	0.27	0.14	1.24879e-13	ARC/VMH/PMN
RAB7A	0.128875	0.473	0.385	1	PreThal neurons
CBLN1	0.128832	0.273	0.175	2.94695e-52	Tub/Ant Tub/Ant MM NPCs
RAB11A	0.128831	0.333	0.185	0.00562153	PreThal neurons
ENSGALG00000011511	0.128807	0.987	0.962	1.78187e-41	Dorsal Hypo NPCs
UBE2H	0.128697	0.468	0.343	1.41376e-19	PVN/SMN/MMN/Neurogenic Hypo
ATP6V0E2	0.128666	0.37	0.238	0.923236	Ant Thal neurons
DLGAP4	0.128623	0.44	0.318	0.0645793	ARC/VMH/PMN-m
TPK1	0.12861	0.192	0.072	4.81685e-22	ARC/VMH/PMN
ID3	0.128403	0.293	0.176	7.211e-39	SMN/Post Dien NPCs
PANK1	0.128371	0.285	0.16	0.000104875	ARC/VMH/PMN-m
RBM38	0.128367	0.326	0.226	3.09942e-18	PVN/SMN/MMN/Neurogenic Hypo
ENSGALG00000008015	0.128337	0.591	0.487	0.203649	ARC/VMH/PMN-m
TUBB	0.128307	0.301	0.165	4.94648e-05	ARC/VMH/PMN-m
MTX2	0.128198	0.405	0.278	9.89613e-09	ARC/VMH/PMN
ND5	0.128192	0.997	1	0.100801	ARC/VMH/PMN-m
PPP2CA	0.128175	0.702	0.603	1	PreThal neurons
UBE2E2	0.128144	0.338	0.213	0.421836	Ant Thal neurons
ZCCHC13	0.128073	0.877	0.812	5.09355e-48	Tub/Ant Tub/Ant MM NPCs
C14H16orf45	0.128028	0.389	0.221	0.0494599	Ant Thal neurons
ZFYVE1	0.127887	0.207	0.084	1.68418e-08	ARC/VMH/PMN-m
REEP1	0.127873	0.262	0.153	1	PreThal/ID neural precursors
UBE2V2	0.127655	0.51	0.388	3.00702e-07	ARC/VMH/PMN
ENSGALG00000013212	0.127586	0.158	0.028	2.25876e-20	ARC/VMH/PMN-m
SEC61A1	0.127502	0.487	0.36	0.378647	ARC/VMH/PMN-m
ENSGALG00000035951	0.127353	0.256	0.102	0.000592651	PreThal neurons
PTPN9	0.127334	0.228	0.102	1.97731e-07	ARC/VMH/PMN-m
RGS17	0.127268	0.187	0.07	1.17308e-09	ARC/VMH/PMN-m
ENSGALG00000042871	0.127084	0.384	0.224	0.757797	PreThal neurons
SLC30A4	0.127026	0.345	0.223	0.0302134	ARC/VMH/PMN-m
PBX3	0.126963	0.282	0.146	0.0440416	Ant Thal neurons
ENSGALG00000053871	0.12695	0.682	0.569	1.03658e-48	Tub/Ant Tub/Ant MM NPCs
DNAJA4	0.126723	0.481	0.355	1	Ant Thal neurons
YPEL1	0.126593	0.367	0.236	1	PreThal/ID neural precursors
MACF1	0.126586	0.44	0.327	1	PreThal/ID neural precursors
FNBP1L	0.126567	0.555	0.45	5.44106e-16	PVN/SMN/MMN/Neurogenic Hypo
SUMO3	0.126412	0.787	0.723	2.6311e-37	Tub/Ant Tub/Ant MM NPCs
VAPB	0.126327	0.603	0.516	1.86784e-12	PVN/SMN/MMN/Neurogenic Hypo
FAM188A	0.126287	0.31	0.17	0.00749302	PreThal neurons
SPRYD7	0.12628	0.326	0.18	3.08239e-05	ARC/VMH/PMN-m
PLXNA4	0.126249	0.13	0.008	3.17667e-20	Ant Thal neurons
PLK1	0.12624	0.365	0.264	1.49336e-33	Dorsal Hypo NPCs
MCF2L2	0.126203	0.167	0.043	7.47819e-09	PreThal neurons
UBE2D1	0.126167	0.443	0.321	6.98041e-07	ARC/VMH/PMN
ATP6V1C1	0.12615	0.313	0.169	2.51233e-05	ARC/VMH/PMN-m
DYNLT1	0.125979	0.69	0.606	9.23087e-14	PVN/SMN/MMN/Neurogenic Hypo
COX1	0.12595	1	1	1.40698e-05	Ant Thal neurons
TMEM38A	0.125816	0.22	0.101	1.41115e-06	ARC/VMH/PMN-m
2021-09-05	0.125774	0.221	0.089	0.000272546	PreThal neurons
KIF21B	0.12576	0.256	0.127	1.14937e-31	PVN/SMN/MMN/Neurogenic Hypo
SCRN1	0.125712	0.536	0.423	7.84246e-28	SMN/Post Dien NPCs
CHGB	0.125683	0.17	0.049	2.41731e-26	ARC/VMH/PMN
AGRN	0.125612	0.339	0.207	0.0124642	ARC/VMH/PMN-m
BRD1	0.125593	0.63	0.507	1	Ant Thal neurons
GAD2	0.125492	0.121	0.003	1.74909e-30	PreThal/ID neural precursors
CD47	0.125472	0.373	0.244	0.0387085	ARC/VMH/PMN-m
GABRG2	0.125454	0.178	0.053	1.77801e-07	PreThal neurons
SS18L1	0.125449	0.161	0.036	1.19305e-15	ARC/VMH/PMN-m
FAM89A	0.125401	0.741	0.641	2.33303e-14	PVN/SMN/MMN/Neurogenic Hypo
CCNG2	0.125301	0.456	0.317	1	PreThal/ID neural precursors
NRXN1	0.125282	0.315	0.194	1	PreThal/ID neural precursors
SDC2	0.125268	0.275	0.149	4.58525e-49	SMN/Post Dien NPCs
SFRP2	0.125265	0.601	0.505	0.000159866	ARC/VMH/PMN
BRINP1	0.125212	0.171	0.047	3.56064e-08	PreThal neurons
RPL22L1	0.125158	0.88	0.807	1	SST+
RAB1A	0.124941	0.801	0.676	1	Ant Thal neurons
SCAMP5	0.124926	0.435	0.298	1	PreThal/ID neural precursors
SPRYD7	0.124921	0.3	0.178	4.26583e-11	ARC/VMH/PMN
PROX1	0.12489	0.145	0.034	6.85234e-09	PreThal/ID neural precursors
RPL22L1	0.124807	0.852	0.808	1	Ant Thal neurons
SRSF4	0.12469	0.319	0.219	1	PreThal/ID neural precursors
TMEM35A	0.124685	0.352	0.231	1	Ant Thal neurons
MED21	0.124659	0.419	0.309	1	PreThal neurons
TTL	0.124641	0.402	0.271	0.0523504	ARC/VMH/PMN-m
UHRF1	0.124614	0.683	0.59	6.21879e-46	Tub/Ant Tub/Ant MM NPCs
MACF1	0.124372	0.446	0.327	1	PreThal neurons
ENSGALG00000000604	0.124305	0.208	0.111	0.333192	Ant Thal neurons
TRIM2	0.124193	0.179	0.049	4.69792e-13	ARC/VMH/PMN-m
CHL1	0.12417	0.214	0.095	9.3441e-57	SMN/Post Dien NPCs
ND2	0.124136	0.977	0.962	1	Ant Thal neurons
LHX8	0.124062	0.065	0.001	7.09992e-19	PreThal/ID neural precursors
ANKH	0.124012	0.171	0.057	3.58678e-05	Ant Thal neurons
ENSGALG00000007131	0.123892	0.947	0.909	2.44383e-47	Tub/Ant Tub/Ant MM NPCs
HSPE1	0.123891	0.875	0.824	1.11288e-38	Tub/Ant Tub/Ant MM NPCs
KIF2A	0.123885	0.609	0.463	1	PreThal neurons
KDELR2	0.123846	0.737	0.667	0.000226155	ARC/VMH/PMN
PCDHGA2	0.123714	0.286	0.163	5.58184e-27	PVN/SMN/MMN/Neurogenic Hypo
RBM5	0.123686	0.431	0.332	1	Ant Thal neurons
UBL3	0.123659	0.429	0.307	5.19107e-07	ARC/VMH/PMN
ND3	0.123634	1	1	5.03279e-06	SST+
ND4	0.123614	1	1	1	Ant Thal neurons
TMEM35A	0.123488	0.338	0.221	2.7697e-21	PVN/SMN/MMN/Neurogenic Hypo
ENSGALG00000027571	0.123458	0.233	0.114	1.80645e-05	ARC/VMH/PMN-m
YPEL5	0.123454	0.32	0.192	2.56851e-10	ARC/VMH/PMN
SEMA3F	0.123436	0.213	0.109	0.129222	Ant Thal neurons
CLTB	0.123412	0.361	0.247	1.38362e-19	PVN/SMN/MMN/Neurogenic Hypo
AP1AR	0.123379	0.256	0.164	0.501339	PreThal neurons
LAMP2	0.12333	0.244	0.132	0.0002631	ARC/VMH/PMN-m
LYSMD2	0.123281	0.339	0.221	6.9717e-09	ARC/VMH/PMN
MSMO1	0.123209	0.526	0.432	0.00599318	ARC/VMH/PMN
KIAA1211	0.123198	0.177	0.049	1.26661e-27	ARC/VMH/PMN
MAFB	0.123156	0.198	0.075	0.000920437	PreThal/ID neural precursors
FAM49B	0.123126	0.497	0.38	0.381084	ARC/VMH/PMN-m
TSC22D3	0.12308	0.21	0.098	4.02177e-15	ARC/VMH/PMN
ABHD8	0.122946	0.15	0.028	6.70928e-19	ARC/VMH/PMN-m
PPP1CC	0.122935	0.663	0.538	1	PreThal neurons
KIF21B	0.122878	0.255	0.137	0.255488	Ant Thal neurons
HES5	0.122779	0.978	0.915	3.80643e-21	PreThal/ID
H-RAS	0.122711	0.413	0.288	1.77012e-07	ARC/VMH/PMN
CLVS2	0.122673	0.188	0.077	8.67818e-37	PVN/SMN/MMN/Neurogenic Hypo
MCF2L2	0.122615	0.166	0.039	7.03296e-30	ARC/VMH/PMN
SYT1	0.122605	0.19	0.061	2.07294e-05	PreThal/ID neural precursors
TUBA1C	0.122575	0.282	0.159	0.000116058	ARC/VMH/PMN-m
PFDN1	0.122493	0.528	0.423	0.580772	ARC/VMH/PMN-m
ALCAM	0.122439	0.22	0.089	7.69419e-24	PVN/SMN/MMN/Neurogenic Hypo
PTPRO	0.122425	0.198	0.071	1.91782e-05	PreThal neurons
WBP1	0.122254	0.416	0.29	4.49548e-20	PVN/SMN/MMN/Neurogenic Hypo
LDHB	0.122231	0.939	0.898	2.92561e-42	Tub/Ant Tub/Ant MM NPCs
ST18	0.12222	0.163	0.036	1.25313e-09	PreThal neurons
FABP5	0.122033	0.676	0.504	1	Ant Thal neurons
PHYHIPL	0.121981	0.204	0.081	0.00336131	Ant Thal neurons
NR6A1	0.121935	0.119	0.011	3.65511e-26	ARC/VMH/PMN-m
ENSGALG00000027571	0.12192	0.242	0.115	0.0110443	PreThal/ID neural precursors
GDI2	0.121881	0.824	0.775	1	Ant Thal neurons
ID2	0.121875	0.543	0.437	9.57503e-20	SMN/Post Dien NPCs
EXOC4	0.121852	0.227	0.111	0.000529644	SST+
KCTD2	0.121827	0.396	0.264	0.0328569	ARC/VMH/PMN-m
RYK	0.121756	0.441	0.338	1.20525e-16	PreThal/ID
KIF21A	0.121744	0.374	0.282	1.04422e-14	PVN/SMN/MMN/Neurogenic Hypo
PCBP4	0.121727	0.323	0.194	3.01335e-10	ARC/VMH/PMN
VSTM2L	0.121706	0.163	0.038	8.35535e-14	ARC/VMH/PMN-m
EPHB1	0.121694	0.293	0.172	1.73637e-09	ARC/VMH/PMN
EXOC3	0.121682	0.282	0.151	7.84425e-05	ARC/VMH/PMN-m
CYB561	0.121602	0.12	0.002	4.60349e-35	PreThal neurons
PCDHGA2	0.121577	0.292	0.173	0.991268	Ant Thal neurons
ATP6V1A	0.121501	0.42	0.282	8.20138e-08	ARC/VMH/PMN
INCENP	0.1215	0.47	0.359	9.76907e-33	Dorsal Hypo NPCs
DRAXIN	0.12144	0.118	0.042	2.45679e-33	PVN/SMN/MMN/Neurogenic Hypo
MTPN	0.121428	0.729	0.611	1	PreThal neurons
SHISA3	0.121387	0.159	0.048	1.21235e-48	PreThal/ID
DLGAP4	0.121343	0.426	0.315	4.89411e-06	ARC/VMH/PMN
SLC6A1	0.121323	0.163	0.05	1.8134e-10	ARC/VMH/PMN-m
SLC4A7	0.121229	0.431	0.3	1	PreThal/ID neural precursors
TTLL1	0.121195	0.168	0.052	3.56765e-11	ARC/VMH/PMN-m
COPS9	0.121084	0.341	0.227	0.542301	PreThal neurons
BIRC5	0.121047	0.558	0.446	3.79748e-30	Dorsal Hypo NPCs
ND1	0.121032	1	1	1	PreThal neurons
WRB	0.120944	0.395	0.288	1	PreThal neurons
ARPC2	0.120846	0.595	0.491	4.59783e-05	ARC/VMH/PMN
GNAI3	0.120845	0.474	0.333	0.0344853	ARC/VMH/PMN-m
UBL3	0.120816	0.431	0.311	1	PreThal/ID neural precursors
HIF1A	0.120787	0.43	0.329	1	SST+
CHD7	0.120758	0.582	0.472	1.17602e-14	PVN/SMN/MMN/Neurogenic Hypo
SMAD1	0.120715	0.361	0.24	1	Ant Thal neurons
ENSGALG00000035027	0.120691	0.456	0.337	1	PreThal/ID neural precursors
USP33	0.120691	0.228	0.099	1.49729e-06	ARC/VMH/PMN-m
G3BP1	0.120656	0.579	0.481	0.000165348	ARC/VMH/PMN
TSC22D3	0.120644	0.225	0.1	6.52638e-07	ARC/VMH/PMN-m
TMEFF2	0.120493	0.171	0.055	4.88401e-06	PreThal neurons
ENSGALG00000051550	0.120489	0.221	0.116	0.0221431	PreThal neurons
YWHAH	0.120451	0.686	0.647	1	PreThal neurons
ENSGALG00000016442	0.120436	0.703	0.607	1.90436e-35	Tub/Ant Tub/Ant MM NPCs
RAB2A	0.120392	0.703	0.613	9.38086e-13	PVN/SMN/MMN/Neurogenic Hypo
CERCAM	0.120385	0.243	0.126	1.36642e-31	PreThal/ID
BUB1	0.12033	0.375	0.263	6.90963e-37	Dorsal Hypo NPCs
RAB6A	0.12021	0.391	0.285	3.29752e-16	PVN/SMN/MMN/Neurogenic Hypo
ENSGALG00000016442	0.1202	0.714	0.629	3.24089e-10	PreThal/ID
ENSGALG00000007127	0.120184	0.275	0.166	1.66579e-09	ARC/VMH/PMN
SLC25A33	0.119938	0.298	0.196	0.435492	PreThal neurons
CEP170	0.119934	0.275	0.148	0.0258762	PreThal neurons
ITM2C	0.119914	0.194	0.094	0.107207	PreThal/ID neural precursors
PCM1	0.119897	0.519	0.416	1	PreThal neurons
ENSGALG00000054048	0.119897	0.399	0.294	1	PreThal/ID neural precursors
HMGB2	0.119883	0.939	0.877	3.72213e-55	Tub/Ant Tub/Ant MM NPCs
FGF8	0.119868	0.083	0.016	1.77256e-41	PreThal/ID
ZFAND5	0.119726	0.523	0.396	1	Ant Thal neurons
NR2E1	0.11972	0.27	0.157	4.39197e-45	Dorsal Hypo NPCs
PTPRA	0.11968	0.308	0.18	0.00335694	ARC/VMH/PMN-m
GARS	0.119649	0.482	0.356	0.272424	ARC/VMH/PMN-m
OTULINL	0.119613	0.163	0.038	3.06222e-15	ARC/VMH/PMN-m
DBN1	0.119608	0.249	0.147	0.00202389	ARC/VMH/PMN-m
VIP	0.119599	0.117	0.032	7.89213e-07	PreThal/ID neural precursors
DYNLL2	0.119576	0.399	0.309	0.0010819	ARC/VMH/PMN
PLEKHB2	0.119477	0.215	0.101	4.98951e-06	ARC/VMH/PMN-m
HDGFL3	0.119445	0.512	0.376	1	PreThal neurons
ZFAND6	0.119425	0.486	0.377	7.49674e-15	PVN/SMN/MMN/Neurogenic Hypo
SH3BP5	0.119424	0.24	0.116	0.0033767	PreThal neurons
FAM210B	0.119409	0.249	0.137	5.2313e-25	PVN/SMN/MMN/Neurogenic Hypo
NAV2	0.119362	0.208	0.097	0.0158518	Ant Thal neurons
MAP2K5	0.119254	0.254	0.14	0.00044766	ARC/VMH/PMN-m
AVP	0.119203	0.043	0.005	7.40714e-31	PVN/SMN/MMN/Neurogenic Hypo
RAB7A	0.119142	0.485	0.381	3.60608e-05	ARC/VMH/PMN
DLC1	0.119132	0.128	0.008	6.40923e-23	PreThal neurons
CSNK1E	0.119081	0.275	0.168	3.34522e-09	ARC/VMH/PMN
SCD5	0.119077	0.64	0.565	1	PreThal neurons
SAT1	0.119063	0.466	0.312	2.48229e-07	ARC/VMH/PMN
MYCBP2	0.119039	0.407	0.298	1	PreThal neurons
FBXO45	0.119006	0.256	0.144	0.0348229	PreThal neurons
SMC2	0.118946	0.747	0.668	2.23254e-11	PreThal/ID
CAPN10	0.1189	0.319	0.191	1.98189e-09	ARC/VMH/PMN
ENSGALG00000038635	0.118795	0.407	0.297	0.134389	ARC/VMH/PMN-m
ELAVL2	0.118769	0.162	0.043	1.72197e-05	Ant Thal neurons
NCOA4	0.118695	0.453	0.326	0.571776	ARC/VMH/PMN-m
BDH1A	0.118671	0.241	0.12	1.29604e-05	ARC/VMH/PMN-m
C5H15orf57	0.118656	0.233	0.117	0.00633596	PreThal neurons
HSP90AB1	0.118594	0.964	0.941	7.17964e-45	Tub/Ant Tub/Ant MM NPCs
ZFAND5	0.118533	0.504	0.393	5.42692e-05	ARC/VMH/PMN
CSNK1E	0.118338	0.295	0.17	0.00120694	ARC/VMH/PMN-m
SLC4A7	0.118272	0.411	0.291	4.77288e-18	PVN/SMN/MMN/Neurogenic Hypo
SRSF4	0.11826	0.306	0.219	1	Ant Thal neurons
UBE2E2	0.118192	0.317	0.209	1.80487e-07	ARC/VMH/PMN
CASK	0.118186	0.273	0.163	1	Ant Thal neurons
GOLGA7	0.118151	0.643	0.523	1	PreThal neurons
ATP6AP2	0.117965	0.372	0.263	1	PreThal neurons
NKX2-1	0.117916	0.282	0.164	5.5293e-65	Tub/Ant Tub/Ant MM NPCs
HK1	0.117915	0.387	0.264	1	PreThal/ID neural precursors
STAU1	0.117897	0.5	0.398	1	PreThal neurons
ND1	0.117841	1	1	2.5366e-22	SMN/Post Dien NPCs
CNTN1	0.117764	0.14	0.027	6.08328e-15	ARC/VMH/PMN-m
GDAP1L1	0.11772	0.197	0.07	3.3844e-09	ARC/VMH/PMN-m
MTPN	0.117713	0.734	0.611	1	PreThal/ID neural precursors
ENSGALG00000038755	0.117709	0.29	0.19	2.11317e-19	PreThal/ID
ANK3	0.117684	0.318	0.217	1	PreThal neurons
ENSGALG00000006818	0.117664	0.342	0.232	0.31696	ARC/VMH/PMN-m
RAB14	0.117604	0.443	0.336	0.977901	ARC/VMH/PMN-m
DNAJC5	0.117593	0.476	0.354	1	PreThal/ID neural precursors
EIF4G2	0.117581	0.992	0.991	0.367459	PreThal neurons
DBI	0.117579	0.757	0.652	1	SST+
ENSGALG00000009959	0.11756	0.204	0.1	0.0515036	Ant Thal neurons
NKAIN4	0.11756	0.411	0.301	1	PreThal neurons
CFL2	0.117524	0.611	0.495	8.81435e-15	PVN/SMN/MMN/Neurogenic Hypo
MARCKS	0.117502	0.708	0.599	1	Ant Thal neurons
ENSGALG00000009959	0.117457	0.218	0.099	2.01245e-06	ARC/VMH/PMN-m
NREP	0.117423	0.681	0.56	1	Ant Thal neurons
ARPC5	0.117289	0.448	0.345	0.279901	ARC/VMH/PMN-m
SPOCK3	0.117241	0.319	0.208	0.37431	SST+
TSG101	0.117211	0.363	0.251	0.0935083	ARC/VMH/PMN-m
SPTAN1	0.117164	0.392	0.287	3.48913e-16	PVN/SMN/MMN/Neurogenic Hypo
ND6	0.117131	1	1	5.85288e-06	SST+
TMEM59	0.117125	0.466	0.333	0.282612	ARC/VMH/PMN-m
GCC2	0.117079	0.205	0.094	0.00185155	PreThal neurons
MTMR2	0.117073	0.189	0.069	9.21513e-09	ARC/VMH/PMN-m
CTSC	0.116983	0.339	0.247	0.612426	SST+
EEF1A2	0.116932	0.281	0.141	8.85188e-09	ARC/VMH/PMN
BRD1	0.11692	0.605	0.507	1	PreThal/ID neural precursors
CISD1	0.116902	0.486	0.365	4.68256e-06	ARC/VMH/PMN
VIM	0.116876	0.992	0.976	1	PreThal/ID neural precursors
BTBD10	0.116865	0.273	0.151	0.252157	Ant Thal neurons
KHDRBS3	0.116864	0.19	0.08	0.00345166	Ant Thal neurons
MYT1L	0.116841	0.132	0.016	6.33426e-23	ARC/VMH/PMN-m
ENSGALG00000053819	0.11675	0.171	0.05	5.59591e-05	PreThal neurons
ATP6V1G1	0.11675	0.625	0.53	0.000101883	ARC/VMH/PMN
RAN	0.116733	0.955	0.927	3.51029e-47	Tub/Ant Tub/Ant MM NPCs
LRRC4C	0.116638	0.171	0.052	9.49343e-11	ARC/VMH/PMN-m
TDG	0.116633	0.508	0.415	1	PreThal neurons
STMN3	0.116624	0.218	0.098	0.118182	Ant Thal neurons
GABARAPL2	0.116614	0.551	0.397	1	Ant Thal neurons
EXOC1	0.116567	0.295	0.173	0.162377	PreThal neurons
PRKACB	0.116553	0.334	0.225	0.0941963	ARC/VMH/PMN-m
BCL2	0.116534	0.198	0.095	0.00772378	PreThal neurons
ATP6V0C	0.116422	0.836	0.81	1.24791e-07	PVN/SMN/MMN/Neurogenic Hypo
ENSGALG00000015805	0.116415	0.365	0.255	0.116971	ARC/VMH/PMN-m
C15orf61	0.116336	0.279	0.175	0.376763	PreThal neurons
CDC42	0.116237	0.625	0.529	0.000607191	ARC/VMH/PMN
SKP1	0.116218	0.819	0.761	1	Ant Thal neurons
ENSGALG00000033925	0.116192	0.187	0.078	6.64485e-07	ARC/VMH/PMN-m
MINDY2	0.116161	0.241	0.127	0.000215084	ARC/VMH/PMN-m
SPIN1Z	0.116154	0.45	0.322	1	PreThal neurons
SH3GLB1	0.116134	0.491	0.367	1.80089e-16	PVN/SMN/MMN/Neurogenic Hypo
TRIB2	0.116067	0.522	0.419	2.59066e-13	PVN/SMN/MMN/Neurogenic Hypo
TLN2	0.115983	0.298	0.182	0.033618	ARC/VMH/PMN-m
SDC3	0.115912	0.171	0.05	3.05154e-11	ARC/VMH/PMN-m
ENSGALG00000048488	0.115851	0.215	0.117	0.0250137	SST+
TMEM30A	0.115749	0.386	0.26	0.077935	ARC/VMH/PMN-m
ENSGALG00000036956	0.115747	0.776	0.712	2.45518e-16	SMN/Post Dien NPCs
NKAIN4	0.11574	0.406	0.291	6.78342e-18	PreThal/ID
YAF2	0.115712	0.461	0.352	1	ARC/VMH/PMN-m
OXR1	0.115691	0.309	0.192	3.52563e-35	SMN/Post Dien NPCs
H3F3B	0.115663	1	0.999	0.00449728	Ant Thal neurons
SULT4A1	0.115538	0.23	0.107	1.33621e-12	ARC/VMH/PMN
REV3L	0.115528	0.212	0.098	3.9141e-05	ARC/VMH/PMN-m
PHACTR3	0.115509	0.248	0.136	3.35332e-25	PVN/SMN/MMN/Neurogenic Hypo
C20orf194	0.115495	0.22	0.105	0.000577604	ARC/VMH/PMN-m
ENSGALG00000011528	0.115466	0.202	0.083	0.000284244	PreThal neurons
YPEL1	0.115465	0.349	0.232	1.93666e-06	ARC/VMH/PMN
RNF11	0.115409	0.412	0.275	1	Ant Thal neurons
ZFAND3	0.115402	0.352	0.244	0.262328	ARC/VMH/PMN-m
PRKAR1B	0.115361	0.223	0.104	1.15351e-05	ARC/VMH/PMN-m
ARPC3	0.11525	0.422	0.322	1	PreThal neurons
EEF1A2	0.115206	0.238	0.146	1	PreThal/ID neural precursors
SYPL1	0.1152	0.069	0.003	8.01973e-15	Ant Thal neurons
MED21	0.11514	0.452	0.308	1	PreThal/ID neural precursors
CYBC1	0.115099	0.298	0.189	0.695527	PreThal neurons
ZFAND5	0.115017	0.508	0.396	1	PreThal neurons
TDG	0.114963	0.495	0.413	0.0114851	ARC/VMH/PMN
ANKRA2	0.114937	0.288	0.19	0.113818	ARC/VMH/PMN-m
REEP1	0.114847	0.264	0.153	1	Ant Thal neurons
EN2	0.114831	0.275	0.145	0.472546	PreThal neurons
C1QBP	0.114809	0.848	0.783	6.56702e-37	Tub/Ant Tub/Ant MM NPCs
OLIG2	0.114791	0.255	0.148	1	SST+
ENSGALG00000051550	0.114767	0.228	0.115	0.000270768	ARC/VMH/PMN-m
RSRP1	0.114749	0.388	0.282	1	PreThal neurons
TMEM57	0.114704	0.395	0.273	1	PreThal neurons
ATF4	0.1147	0.837	0.78	0.000734079	ARC/VMH/PMN
VAPB	0.114668	0.667	0.522	1	Ant Thal neurons
CNMD	0.114629	0.347	0.218	0.605242	SST+
PGRMC1	0.11461	0.56	0.467	6.29088e-22	SMN/Post Dien NPCs
PDXP	0.11458	0.189	0.068	5.22222e-09	ARC/VMH/PMN-m
SNRPE	0.114577	0.961	0.933	8.29517e-30	Dorsal Hypo NPCs
ATP6V1A	0.114565	0.375	0.288	1	PreThal/ID neural precursors
ZFAND6	0.114538	0.468	0.386	1	PreThal/ID neural precursors
FAM188A	0.11451	0.277	0.167	1.00983e-08	ARC/VMH/PMN
FDFT1	0.1145	0.282	0.166	0.00409202	ARC/VMH/PMN-m
ENSGALG00000052896	0.114486	0.209	0.089	0.000340835	PreThal neurons
ATP6V1E1	0.114443	0.491	0.393	6.17772e-13	PVN/SMN/MMN/Neurogenic Hypo
JUP	0.114344	0.192	0.077	5.65601e-07	ARC/VMH/PMN-m
ADAL	0.114312	0.337	0.22	0.0347975	ARC/VMH/PMN-m
VCAN	0.114288	0.518	0.41	1	SST+
KIAA1191	0.114254	0.256	0.154	2.19322e-08	ARC/VMH/PMN
NUAK1	0.114243	0.244	0.144	9.89891e-36	SMN/Post Dien NPCs
ELOVL5	0.114204	0.579	0.504	1	Ant Thal neurons
SMDT1	0.114181	0.512	0.375	1	PreThal neurons
ARPP21	0.114146	0.155	0.039	2.27867e-13	ARC/VMH/PMN-m
PALM	0.114121	0.198	0.088	0.00135059	PreThal neurons
ENSGALG00000048488	0.114112	0.201	0.1	4.71524e-43	SMN/Post Dien NPCs
EIF4A2	0.11407	0.892	0.848	1	SST+
ARL6IP5	0.114061	0.486	0.38	5.71293e-14	PVN/SMN/MMN/Neurogenic Hypo
FASN	0.114021	0.591	0.513	4.71657e-09	PVN/SMN/MMN/Neurogenic Hypo
AKAP12	0.114012	0.476	0.37	4.93041e-13	PVN/SMN/MMN/Neurogenic Hypo
INPP5A	0.113999	0.264	0.155	0.35851	PreThal neurons
ADCYAP1	0.113881	0.225	0.097	0.016186	PreThal neurons
RANBP1	0.113867	0.817	0.754	2.85566e-35	Tub/Ant Tub/Ant MM NPCs
MTUS1	0.113747	0.159	0.053	8.88498e-06	PreThal neurons
FGFR3	0.113708	0.655	0.554	2.38426e-21	Dorsal Hypo NPCs
ARPC1A	0.113665	0.431	0.328	0.00010715	ARC/VMH/PMN
SLC4A7	0.11363	0.413	0.297	7.99379e-05	ARC/VMH/PMN
CDC34	0.113576	0.259	0.157	1	Ant Thal neurons
PLPPR1	0.11341	0.194	0.115	0.375579	PreThal neurons
RSRP1	0.113383	0.394	0.282	1	Ant Thal neurons
ENSGALG00000010335	0.113319	0.174	0.074	0.000500252	PreThal neurons
ZNF593	0.113153	0.665	0.557	1	PreThal/ID neural precursors
RAX	0.113066	0.205	0.102	2.53232e-70	Tub/Ant Tub/Ant MM NPCs
SAT1	0.113065	0.464	0.316	0.131931	ARC/VMH/PMN-m
ENSGALG00000050931	0.113041	0.14	0.04	1.63877e-06	PreThal neurons
NAPB	0.113019	0.148	0.029	8.84469e-17	ARC/VMH/PMN-m
CSDC2	0.113016	0.187	0.074	2.27916e-16	ARC/VMH/PMN
ENSGALG00000054993	0.113014	0.308	0.195	6.11506e-37	Dorsal Hypo NPCs
PEPD	0.112976	0.304	0.202	1.23113e-06	ARC/VMH/PMN
GLCCI1	0.112955	0.414	0.32	1.79661e-12	PVN/SMN/MMN/Neurogenic Hypo
ENSGALG00000000604	0.112888	0.206	0.11	0.512034	PreThal/ID neural precursors
NRSN1	0.112869	0.255	0.141	5.43272e-41	SMN/Post Dien NPCs
ENSGALG00000051854	0.112837	0.297	0.185	6.6198e-08	ARC/VMH/PMN
VAPA	0.112735	0.528	0.435	1	Ant Thal neurons
CAB39L	0.112693	0.158	0.065	7.76845e-51	SMN/Post Dien NPCs
ATP6V1D	0.11268	0.331	0.219	3.75785e-07	ARC/VMH/PMN
SPC25	0.112637	0.45	0.342	8.78456e-29	Dorsal Hypo NPCs
TMSB15B	0.112591	0.903	0.813	1	Ant Thal neurons
TAX1BP1	0.112561	0.552	0.465	1	PreThal/ID neural precursors
SCG2	0.11253	0.135	0.025	1.27216e-14	ARC/VMH/PMN-m
MAP2K5	0.112485	0.251	0.137	1.80668e-10	ARC/VMH/PMN
SARS	0.112483	0.473	0.392	1	PreThal neurons
TBL1XR1	0.112444	0.488	0.366	1	PreThal neurons
TRIM9	0.112409	0.155	0.044	5.62871e-07	PreThal neurons
NEFL	0.112406	0.148	0.037	1.04435e-10	ARC/VMH/PMN-m
MACF1	0.112353	0.424	0.319	2.99041e-14	PVN/SMN/MMN/Neurogenic Hypo
CACNA1D	0.112302	0.205	0.084	1.33878e-06	ARC/VMH/PMN-m
ELOVL5	0.112238	0.609	0.503	1	PreThal neurons
TOMM7	0.112237	0.819	0.752	0.283526	ARC/VMH/PMN-m
PPP2R5C	0.112231	0.363	0.254	0.935885	ARC/VMH/PMN-m
APC	0.112192	0.364	0.25	1	PreThal neurons
KIF11	0.112185	0.361	0.257	5.2508e-33	Dorsal Hypo NPCs
KIDINS220	0.112184	0.512	0.381	1	PreThal/ID neural precursors
ZFHX3	0.11217	0.336	0.243	4.77044e-14	PVN/SMN/MMN/Neurogenic Hypo
GAP43	0.112169	0.359	0.208	1	PreThal/ID neural precursors
CYTB	0.112116	1	1	2.24355e-21	SMN/Post Dien NPCs
TACC3	0.112073	0.372	0.274	1.97202e-29	Dorsal Hypo NPCs
PHYHIPL	0.111963	0.181	0.072	2.64534e-33	PVN/SMN/MMN/Neurogenic Hypo
RPS2	0.111807	0.999	0.995	1.44307e-62	Tub/Ant Tub/Ant MM NPCs
HERC2	0.111768	0.5	0.371	1	PreThal/ID neural precursors
FAM114A2	0.111738	0.189	0.077	6.9694e-07	ARC/VMH/PMN-m
GADD45A	0.111703	0.514	0.38	1	Ant Thal neurons
ATP6V0C	0.111694	0.852	0.812	1	Ant Thal neurons
CHMP4B	0.111687	0.518	0.394	0.600761	ARC/VMH/PMN-m
NCOA7	0.111655	0.285	0.186	8.33689e-29	SMN/Post Dien NPCs
CDC42BPB	0.111645	0.338	0.212	1	Ant Thal neurons
CABP1	0.111595	0.125	0.014	6.1918e-43	ARC/VMH/PMN
ZDHHC17	0.111554	0.283	0.18	1.62495e-06	ARC/VMH/PMN
ELOC	0.11154	0.487	0.368	1	ARC/VMH/PMN-m
RPL35	0.111445	0.996	0.99	2.83308e-53	Tub/Ant Tub/Ant MM NPCs
NOP56	0.111427	0.687	0.611	4.78691e-34	Tub/Ant Tub/Ant MM NPCs
RAB10	0.111402	0.425	0.312	6.04138e-05	ARC/VMH/PMN
SYT1	0.111397	0.158	0.058	2.8304e-16	ARC/VMH/PMN
BZW2	0.111352	0.762	0.675	0.000198385	ARC/VMH/PMN
RANBP9	0.111321	0.246	0.122	0.0664922	PreThal/ID neural precursors
NPM3	0.111255	0.37	0.292	9.72744e-11	PreThal/ID
MFAP2	0.11113	0.303	0.174	0.0206616	SST+
WSB1	0.111121	0.438	0.34	1	PreThal neurons
ARL6IP1	0.111119	0.519	0.407	1	PreThal neurons
DKK3	0.110932	0.259	0.149	1.83501e-09	ARC/VMH/PMN
FAM49A	0.110905	0.305	0.195	2.85508e-31	SMN/Post Dien NPCs
SEZ6L	0.110798	0.122	0.011	1.45546e-25	ARC/VMH/PMN-m
GNG10	0.110701	0.229	0.117	0.0462558	PreThal neurons
RGS20	0.110675	0.122	0.016	1.93022e-21	ARC/VMH/PMN-m
SMOC1	0.110668	0.298	0.206	1	PreThal/ID neural precursors
SYAP1	0.110601	0.26	0.162	0.615393	PreThal neurons
ENO1	0.110559	0.969	0.955	1.56469e-16	PreThal/ID
NAPG	0.11052	0.277	0.166	0.0218458	ARC/VMH/PMN-m
PDPK1	0.110468	0.448	0.352	0.00407873	ARC/VMH/PMN
ENSGALG00000049452	0.110359	0.101	0.007	6.0185e-19	PreThal neurons
PRKCI	0.110347	0.394	0.28	1	ARC/VMH/PMN-m
ARF1	0.110345	0.835	0.759	1	PreThal/ID neural precursors
ENSGALG00000000604	0.11032	0.22	0.101	6.09856e-30	PVN/SMN/MMN/Neurogenic Hypo
ND4	0.110242	1	1	3.32646e-17	PVN/SMN/MMN/Neurogenic Hypo
TAX1BP1	0.110221	0.583	0.465	1	Ant Thal neurons
WDR47	0.110114	0.229	0.123	0.0749572	PreThal neurons
ENSGALG00000036956	0.11008	0.778	0.723	1	Ant Thal neurons
CYTB	0.110043	1	1	1	PreThal neurons
ENSGALG00000006292	0.110036	0.205	0.093	7.35835e-06	ARC/VMH/PMN-m
ENSGALG00000007127	0.110003	0.287	0.169	0.277702	PreThal neurons
KIFAP3	0.109963	0.333	0.261	1	Ant Thal neurons
SIPA1L1	0.109952	0.186	0.083	0.00390538	PreThal neurons
ESRRG	0.109952	0.136	0.02	8.25805e-13	PreThal neurons
ENSGALG00000031069	0.10985	0.55	0.482	1	PreThal neurons
SPSB4	0.109813	0.29	0.196	4.46465e-06	ARC/VMH/PMN
DBNDD1	0.109756	0.319	0.206	0.197427	ARC/VMH/PMN-m
ENSGALG00000000585	0.10962	0.469	0.376	2.78898e-11	PreThal/ID
ENSGALG00000047670	0.109609	0.306	0.202	1.94975e-18	PreThal/ID
ENSGALG00000031069	0.109609	0.555	0.475	3.39861e-09	PVN/SMN/MMN/Neurogenic Hypo
FGFRL1	0.109606	0.203	0.08	7.00372e-05	SST+
SRRM3	0.109605	0.14	0.029	4.43058e-29	ARC/VMH/PMN
CDK8	0.109556	0.301	0.189	1.93057e-07	ARC/VMH/PMN
ENSGALG00000035030	0.109501	0.363	0.258	6.93346e-31	Dorsal Hypo NPCs
RAN	0.109444	0.963	0.931	4.43829e-29	Dorsal Hypo NPCs
YBX3	0.109401	0.59	0.499	1	SST+
SNAP25	0.109398	0.151	0.048	2.91365e-40	PVN/SMN/MMN/Neurogenic Hypo
LPAR1	0.109344	0.191	0.085	0.00065511	SST+
MTMR8	0.109328	0.283	0.182	1	PreThal neurons
ENSGALG00000050127	0.109272	0.444	0.355	1	Ant Thal neurons
HK1	0.109256	0.368	0.261	0.000168264	ARC/VMH/PMN
ATP6V0A1	0.109229	0.185	0.076	4.32371e-15	ARC/VMH/PMN
RPA3	0.109195	0.6	0.517	3.01768e-20	Dorsal Hypo NPCs
TMEM132A	0.109157	0.222	0.117	0.167512	PreThal/ID neural precursors
CELF2	0.109142	0.212	0.107	0.000559216	ARC/VMH/PMN-m
KIAA1191	0.109104	0.271	0.157	0.270397	PreThal neurons
SFXN1	0.109081	0.347	0.235	0.103425	ARC/VMH/PMN-m
FUBP3	0.109047	0.377	0.272	4.52976e-05	ARC/VMH/PMN
SNRPE	0.109033	0.958	0.928	1.04154e-41	Tub/Ant Tub/Ant MM NPCs
ENSGALG00000030809	0.1089	0.233	0.135	0.468302	PreThal neurons
FZD3	0.108762	0.301	0.188	1	Ant Thal neurons
PPP3R1	0.108741	0.375	0.288	1	Ant Thal neurons
SHOC2	0.108733	0.199	0.089	2.58275e-05	ARC/VMH/PMN-m
BAMBI	0.108726	0.19	0.068	0.00160375	Ant Thal neurons
CRMP1B	0.108719	0.605	0.483	1	PreThal/ID neural precursors
LBH	0.1087	0.195	0.094	2.2001e-11	ARC/VMH/PMN
FEZ1	0.10862	0.269	0.154	1	Ant Thal neurons
PAICS	0.108586	0.588	0.489	4.97713e-41	Tub/Ant Tub/Ant MM NPCs
ARL14EP	0.108578	0.228	0.11	7.50074e-05	ARC/VMH/PMN-m
ENSGALG00000053871	0.108514	0.672	0.59	7.88542e-20	Dorsal Hypo NPCs
KIF21B	0.108512	0.252	0.137	0.22052	PreThal neurons
DYNC1LI1	0.108506	0.442	0.338	1	PreThal neurons
SNRPN	0.108483	0.687	0.601	2.61856e-33	Tub/Ant Tub/Ant MM NPCs
HSPD1	0.108483	0.869	0.823	1.17021e-33	Tub/Ant Tub/Ant MM NPCs
LYPLA1	0.108377	0.412	0.317	1	ARC/VMH/PMN-m
ANXA6	0.10834	0.145	0.033	2.80371e-13	ARC/VMH/PMN-m
FYTTD1	0.108292	0.412	0.278	0.0967437	ARC/VMH/PMN-m
ASAH1	0.108211	0.255	0.168	0.632939	SST+
STK32C	0.108211	0.181	0.071	1.39805e-15	ARC/VMH/PMN
NOP58	0.108202	0.655	0.579	2.24384e-31	Tub/Ant Tub/Ant MM NPCs
CAPN10	0.10812	0.306	0.196	1	Ant Thal neurons
SHTN1	0.108099	0.199	0.084	2.82066e-06	ARC/VMH/PMN-m
TMEM132A	0.108087	0.217	0.109	6.38009e-27	PVN/SMN/MMN/Neurogenic Hypo
MYH10	0.108029	0.741	0.663	5.67946e-17	SMN/Post Dien NPCs
ATP6AP2	0.10802	0.372	0.26	2.91322e-05	ARC/VMH/PMN
ATP5PF	0.107938	0.94	0.897	0.215471	ARC/VMH/PMN-m
ENSGALG00000027334	0.107934	0.373	0.263	0.420626	ARC/VMH/PMN-m
EIF4A2	0.107795	0.911	0.848	1	PreThal/ID neural precursors
C5H15orf57	0.10774	0.23	0.117	0.14347	PreThal/ID neural precursors
ATP5MC3	0.107737	0.993	0.984	6.32529e-51	Tub/Ant Tub/Ant MM NPCs
ANKRD10	0.107686	0.256	0.151	0.409388	PreThal neurons
RPS25	0.107643	0.992	0.99	0.70326	SST+
COII	0.107619	1	1	1.0691e-66	SMN/Post Dien NPCs
ARL8A	0.107616	0.251	0.151	1.03278e-07	ARC/VMH/PMN
CACNG3	0.107587	0.179	0.082	0.00238771	SST+
CAMSAP2	0.107573	0.207	0.101	0.000499146	ARC/VMH/PMN-m
CHMP5	0.107542	0.57	0.475	1	PreThal neurons
DNM1L	0.107534	0.339	0.256	1	ARC/VMH/PMN-m
OTX1	0.107525	0.151	0.049	1.58e-05	PreThal neurons
PTPN5	0.107518	0.145	0.033	7.26729e-14	ARC/VMH/PMN-m
CHMP5	0.107461	0.583	0.471	0.000736257	ARC/VMH/PMN
UBE2QL1	0.107456	0.194	0.08	0.0145431	Ant Thal neurons
RASA3	0.107425	0.207	0.09	3.09287e-05	ARC/VMH/PMN-m
ENSGALG00000027571	0.107359	0.21	0.107	4.87801e-24	PVN/SMN/MMN/Neurogenic Hypo
PHF14	0.107323	0.411	0.321	0.00183169	ARC/VMH/PMN
SRSF4	0.107319	0.313	0.218	1	ARC/VMH/PMN-m
ABRACL	0.107302	0.38	0.281	1	Ant Thal neurons
ADCYAP1R1	0.107202	0.111	0.017	9.59576e-18	ARC/VMH/PMN-m
C20orf194	0.107192	0.218	0.106	0.650939	Ant Thal neurons
ENSGALG00000038635	0.107139	0.407	0.298	1	PreThal/ID neural precursors
PPM1B	0.107109	0.318	0.213	1	PreThal neurons
AFAP1	0.10702	0.186	0.084	0.00834994	PreThal neurons
ELOC	0.107008	0.478	0.365	0.000436194	ARC/VMH/PMN
ERC1	0.106918	0.161	0.057	9.65607e-08	ARC/VMH/PMN-m
HSPB11	0.106875	0.231	0.132	0.777324	Ant Thal neurons
ENSGALG00000050127	0.106736	0.46	0.351	0.00080472	ARC/VMH/PMN
NIPA1	0.10673	0.328	0.22	2.70382e-05	ARC/VMH/PMN
NDC80	0.106625	0.41	0.308	4.03982e-29	Dorsal Hypo NPCs
CAMSAP2	0.106621	0.196	0.099	2.87095e-10	ARC/VMH/PMN
COMMD7	0.106603	0.403	0.268	1	PreThal/ID neural precursors
KIAA0319	0.1066	0.155	0.042	2.30051e-10	ARC/VMH/PMN-m
CAT	0.106583	0.259	0.175	1	Ant Thal neurons
ENSGALG00000009044	0.106549	0.375	0.278	1	SST+
LAMP1	0.106545	0.472	0.36	1	ARC/VMH/PMN-m
SNX5	0.10653	0.166	0.067	5.68531e-07	ARC/VMH/PMN-m
SH3GLB1	0.106521	0.495	0.377	1	Ant Thal neurons
ENSGALG00000014324	0.106468	0.209	0.102	0.0383922	PreThal neurons
COPS9	0.1064	0.322	0.224	3.38739e-05	ARC/VMH/PMN
ENSGALG00000011164	0.106317	0.51	0.434	5.28638e-05	PVN/SMN/MMN/Neurogenic Hypo
DERL1	0.106174	0.386	0.27	0.68936	ARC/VMH/PMN-m
MAP1S	0.106102	0.279	0.174	1	PreThal neurons
RAC3	0.106062	0.251	0.152	1.18538e-07	ARC/VMH/PMN
CMTM8	0.106038	0.351	0.22	0.666396	SST+
NDUFB2	0.106035	0.758	0.669	1	PreThal/ID neural precursors
PPIA	0.106004	1	1	7.05084e-106	Tub/Ant Tub/Ant MM NPCs
HES5	0.106001	0.952	0.915	6.9064e-20	Dorsal Hypo NPCs
CDK1	0.105947	0.755	0.673	9.55836e-34	Tub/Ant Tub/Ant MM NPCs
AURKA	0.105936	0.337	0.245	3.9666e-26	Dorsal Hypo NPCs
BCL2	0.105881	0.193	0.092	2.71672e-11	ARC/VMH/PMN
CHODL	0.10587	0.144	0.063	0.046384	Ant Thal neurons
C13H5orf15	0.105811	0.409	0.297	1	ARC/VMH/PMN-m
BHLHE22	0.10571	0.101	0.014	1.23774e-32	ARC/VMH/PMN
OAZ2	0.105677	0.439	0.352	0.00113772	ARC/VMH/PMN
ANKRD46	0.105675	0.363	0.255	0.999791	ARC/VMH/PMN-m
STARD3NL	0.10555	0.259	0.16	0.0420271	ARC/VMH/PMN-m
VAPB	0.105544	0.595	0.521	0.159083	ARC/VMH/PMN
FDPS	0.105544	0.489	0.398	2.44901e-09	PVN/SMN/MMN/Neurogenic Hypo
NPTN	0.105536	0.386	0.285	1	ARC/VMH/PMN-m
PFDN4	0.105447	0.806	0.756	1	PreThal neurons
BTG2	0.105415	0.285	0.172	7.07496e-07	ARC/VMH/PMN
PARP1	0.105388	0.773	0.708	3.80401e-29	Tub/Ant Tub/Ant MM NPCs
NOC4L	0.105378	0.338	0.221	1	Ant Thal neurons
HDGF	0.10537	0.843	0.783	1.90313e-18	Dorsal Hypo NPCs
ACTR3	0.105341	0.558	0.454	1	PreThal neurons
ND1	0.105308	1	1	6.27091e-14	PVN/SMN/MMN/Neurogenic Hypo
TMEM131	0.105305	0.337	0.254	1	PreThal neurons
RAB21	0.105248	0.326	0.231	1	PreThal neurons
COX1	0.105233	1	1	1.6438e-33	PVN/SMN/MMN/Neurogenic Hypo
TMEFF2	0.105209	0.163	0.054	1.55596e-07	ARC/VMH/PMN-m
RAB1A	0.105185	0.745	0.67	3.33587e-09	PVN/SMN/MMN/Neurogenic Hypo
ENSGALG00000038850	0.10514	0.187	0.079	4.73958e-06	ARC/VMH/PMN-m
CSTB	0.105056	0.251	0.146	0.0083435	ARC/VMH/PMN-m
CD24	0.105009	0.628	0.553	1	PreThal neurons
SUMO3	0.104974	0.797	0.732	9.55433e-19	Dorsal Hypo NPCs
SAV1	0.104891	0.318	0.206	1	PreThal neurons
PNRC2	0.104887	0.624	0.539	6.94812e-21	Dorsal Hypo NPCs
NRXN3	0.104859	0.122	0.014	4.00533e-20	ARC/VMH/PMN-m
ATP6V1A	0.104856	0.38	0.288	1	Ant Thal neurons
XBP1	0.10485	0.501	0.407	0.00884152	ARC/VMH/PMN
ATF4	0.104826	0.845	0.781	1	ARC/VMH/PMN-m
RAMAC	0.104806	0.671	0.601	1	ARC/VMH/PMN-m
NCAN	0.104804	0.197	0.097	0.0035496	ARC/VMH/PMN-m
HMGCS1	0.104725	0.267	0.206	1	PreThal neurons
NCALD	0.104718	0.269	0.17	0.382139	ARC/VMH/PMN-m
DDX5	0.104656	0.967	0.945	1.17572e-12	PVN/SMN/MMN/Neurogenic Hypo
DUSP10	0.104638	0.18	0.075	3.8446e-14	ARC/VMH/PMN
RPL22	0.104626	0.992	0.984	2.30192e-44	Tub/Ant Tub/Ant MM NPCs
PTPRA	0.104611	0.293	0.177	3.60564e-07	ARC/VMH/PMN
SNCB	0.10459	0.132	0.034	1.78449e-06	PreThal neurons
LEPROTL1	0.104564	0.416	0.318	0.000496502	ARC/VMH/PMN
PDE6D	0.104558	0.316	0.207	0.1036	ARC/VMH/PMN-m
DNMT3A	0.104534	0.331	0.237	1	PreThal/ID neural precursors
KMT2C	0.10453	0.246	0.144	1	PreThal/ID neural precursors
EN1	0.10452	0.161	0.06	4.15234e-31	PreThal/ID
CHST8	0.10446	0.146	0.036	7.47887e-23	ARC/VMH/PMN
AKAP12	0.104453	0.462	0.362	1.81402e-19	SMN/Post Dien NPCs
SLC25A22	0.10443	0.229	0.13	0.32616	PreThal neurons
RNF11	0.10443	0.384	0.275	1	PreThal neurons
CAMKMT	0.10442	0.199	0.086	2.41208e-05	ARC/VMH/PMN-m
UBE2E1	0.104406	0.389	0.294	3.01402e-12	PVN/SMN/MMN/Neurogenic Hypo
TMEM132C	0.104333	0.124	0.029	1.77383e-07	PreThal neurons
ANKRD10	0.104261	0.242	0.151	1	PreThal/ID neural precursors
ANKMY2	0.104232	0.298	0.202	0.391069	ARC/VMH/PMN-m
MAD2L1	0.104218	0.547	0.463	8.02608e-20	Dorsal Hypo NPCs
EMB	0.10413	0.167	0.099	2.7932e-40	Tub/Ant Tub/Ant MM NPCs
ROBO1	0.104082	0.142	0.035	2.20432e-11	ARC/VMH/PMN-m
UBE2E3	0.104071	0.556	0.425	1	PreThal/ID neural precursors
BICD1	0.104063	0.131	0.029	1.41327e-26	ARC/VMH/PMN
ATP6V1A	0.104057	0.422	0.287	1	PreThal neurons
MVB12B	0.104052	0.192	0.096	0.00318727	ARC/VMH/PMN-m
SNW1	0.104031	0.375	0.285	1	SST+
VAPA	0.103886	0.532	0.435	1	PreThal/ID neural precursors
RSRP1	0.103862	0.39	0.279	0.000293997	ARC/VMH/PMN
RCBTB1	0.103851	0.225	0.112	0.000644219	ARC/VMH/PMN-m
MAP6	0.103838	0.274	0.161	1	PreThal/ID neural precursors
HMCES	0.103833	0.363	0.25	0.456171	ARC/VMH/PMN-m
SYT4	0.103784	0.258	0.131	1	PreThal/ID neural precursors
CSDE1	0.103739	0.801	0.742	1	ARC/VMH/PMN-m
ZFAND5	0.103636	0.49	0.395	1	ARC/VMH/PMN-m
MAP2K1	0.103596	0.236	0.128	0.00281702	ARC/VMH/PMN-m
COMMD8	0.103562	0.403	0.298	1	Ant Thal neurons
PPIB	0.103507	0.749	0.707	1	SST+
ENSGALG00000026278	0.103507	0.14	0.043	1.79711e-05	PreThal neurons
MTMR2	0.103469	0.178	0.07	0.00087978	PreThal neurons
EDF1	0.103442	0.71	0.631	1	ARC/VMH/PMN-m
BUB1B	0.103435	0.405	0.32	5.52663e-22	Dorsal Hypo NPCs
FEZ1	0.103379	0.252	0.154	0.965667	PreThal neurons
SUSD1	0.103366	0.116	0.01	2.01291e-13	Ant Thal neurons
ATP2A2	0.103323	0.454	0.344	0.00257332	ARC/VMH/PMN
RABEP1	0.103316	0.277	0.181	0.517367	ARC/VMH/PMN-m
UBE4B	0.103284	0.323	0.227	1	PreThal/ID neural precursors
OAT	0.103256	0.171	0.074	0.0304346	Ant Thal neurons
GNAQ	0.10323	0.298	0.216	1	PreThal neurons
RPS8	0.103229	0.999	0.997	2.00363e-46	Tub/Ant Tub/Ant MM NPCs
PTPRZ1	0.103169	0.314	0.223	1.09882e-26	Dorsal Hypo NPCs
RBM18	0.103164	0.386	0.271	0.934724	ARC/VMH/PMN-m
CCDC92	0.103162	0.225	0.12	4.84117e-09	ARC/VMH/PMN
ONECUT1	0.103129	0.193	0.079	8.86069e-11	ARC/VMH/PMN
NASP	0.103118	0.68	0.6	6.53354e-19	Dorsal Hypo NPCs
INSIG1	0.103079	0.436	0.378	1	ARC/VMH/PMN
MAP7D2	0.103061	0.147	0.041	1.61909e-05	PreThal neurons
ENSGALG00000051989	0.103059	0.267	0.153	0.0250043	ARC/VMH/PMN-m
TMEM57	0.103037	0.352	0.267	1.02795e-11	PVN/SMN/MMN/Neurogenic Hypo
DNAJC2	0.103018	0.446	0.364	1.57608e-32	Tub/Ant Tub/Ant MM NPCs
ELOC	0.103011	0.481	0.369	1	PreThal neurons
PSMB1	0.102927	0.78	0.723	1	ARC/VMH/PMN-m
ENSGALG00000047813	0.10291	0.208	0.101	6.45678e-11	ARC/VMH/PMN
SNAP25	0.102717	0.155	0.053	5.77693e-16	ARC/VMH/PMN
SEC61A1	0.102705	0.459	0.358	0.00699291	ARC/VMH/PMN
MGAT5	0.10261	0.205	0.093	0.000700294	ARC/VMH/PMN-m
LAMTOR5	0.102566	0.311	0.216	1	ARC/VMH/PMN-m
RASGEF1B	0.102538	0.219	0.129	0.192424	SST+
CSTB	0.102504	0.256	0.147	0.29773	PreThal neurons
ATG12	0.102481	0.328	0.22	1.59357e-05	ARC/VMH/PMN
ENSGALG00000023546	0.102476	0.38	0.269	1	PreThal neurons
TUBB6	0.102423	0.172	0.085	2.76782e-24	PreThal/ID
SNCB	0.10241	0.145	0.033	1.79981e-11	ARC/VMH/PMN-m
PTP4A1	0.102373	0.659	0.574	3.85883e-09	PVN/SMN/MMN/Neurogenic Hypo
NCAN	0.102299	0.19	0.098	0.258824	PreThal neurons
ITFG1	0.102157	0.402	0.303	0.00461038	ARC/VMH/PMN
ATL1	0.102134	0.148	0.04	5.37435e-11	ARC/VMH/PMN-m
TMEM175	0.102127	0.241	0.161	1	Ant Thal neurons
WBP1	0.102123	0.395	0.298	0.00187342	ARC/VMH/PMN
PRCC	0.102104	0.37	0.254	1	ARC/VMH/PMN-m
REEP5	0.102099	0.313	0.209	1.39893e-05	ARC/VMH/PMN
NRXN3	0.102089	0.121	0.015	3.18056e-11	PreThal/ID neural precursors
TMEM35A	0.102032	0.319	0.231	1	PreThal/ID neural precursors
FERMT2	0.101967	0.399	0.315	1	PreThal neurons
HIST1H2B8	0.101949	0.135	0.037	2.02163e-10	ARC/VMH/PMN-m
ENSGALG00000038635	0.101935	0.399	0.298	1	PreThal neurons
HSPD1	0.101864	0.878	0.833	1.90653e-09	PreThal/ID
SLC25A14	0.101787	0.319	0.21	0.128032	ARC/VMH/PMN-m
SH3KBP1	0.101784	0.151	0.056	0.000200415	PreThal neurons
RHOU	0.101764	0.203	0.106	1.0322e-21	PVN/SMN/MMN/Neurogenic Hypo
ZFAND2A	0.101751	0.3	0.21	0.000167649	ARC/VMH/PMN
UBE2H	0.101751	0.44	0.353	1	Ant Thal neurons
EIF4A2	0.101718	0.926	0.848	1	Ant Thal neurons
GNG10	0.101667	0.22	0.116	0.00688106	ARC/VMH/PMN-m
ENSGALG00000047142	0.101647	0.215	0.111	0.00328099	ARC/VMH/PMN-m
PPP3R1	0.101624	0.357	0.288	1	PreThal neurons
KIF21B	0.10161	0.246	0.137	1	PreThal/ID neural precursors
COX1	0.101522	1	1	1.01543e-43	SMN/Post Dien NPCs
EIF4G2	0.101495	0.999	0.991	0.000640736	ARC/VMH/PMN
ELAVL2	0.101492	0.129	0.035	6.41514e-39	PVN/SMN/MMN/Neurogenic Hypo
ENSGALG00000007287	0.10148	0.315	0.214	1	PreThal/ID neural precursors
CNP	0.101289	0.134	0.029	9.03707e-07	Ant Thal neurons
ENSGALG00000047410	0.101283	0.629	0.556	1	SST+
SAR1B	0.101272	0.231	0.112	0.135703	Ant Thal neurons
COA7	0.101214	0.288	0.199	0.836143	ARC/VMH/PMN-m
ABRACL	0.101184	0.375	0.277	0.000230838	ARC/VMH/PMN
ENSGALG00000001136	0.101073	0.98	0.949	1	SST+
CD47	0.101069	0.315	0.232	9.65168e-19	SMN/Post Dien NPCs
SNAP29	0.101066	0.333	0.241	1	Ant Thal neurons
ZFPM1	0.10105	0.139	0.041	0.000267227	Ant Thal neurons
SPRYD7	0.101031	0.278	0.183	1	Ant Thal neurons
CADM2	0.101025	0.128	0.035	9.47659e-06	PreThal neurons
AP2A2	0.101017	0.526	0.412	1	ARC/VMH/PMN-m
NUDT16L1	0.100987	0.873	0.823	2.96002e-28	Tub/Ant Tub/Ant MM NPCs
APBA2	0.100894	0.32	0.217	3.04994e-14	PVN/SMN/MMN/Neurogenic Hypo
ZBTB26	0.100867	0.25	0.151	1	Ant Thal neurons
CCNC	0.100788	0.366	0.263	1	Ant Thal neurons
PTPRO	0.100767	0.161	0.064	1.3346e-30	PVN/SMN/MMN/Neurogenic Hypo
EEF1A1	0.100756	1	1	0.000421108	Ant Thal neurons
AFAP1	0.100623	0.178	0.081	3.05137e-11	ARC/VMH/PMN
TMEM65	0.100594	0.271	0.179	1	PreThal neurons
HPCAL1	0.100566	0.182	0.083	0.0107499	PreThal neurons
ENSGALG00000044628	0.100552	0.35	0.253	1	ARC/VMH/PMN-m
ZFAND3	0.100543	0.342	0.242	0.000478929	ARC/VMH/PMN
ENSGALG00000034498	0.100495	0.198	0.11	1	PreThal/ID neural precursors
PLCG1	0.10048	0.227	0.13	1	Ant Thal neurons
SLC25A6	0.100432	0.985	0.974	3.68392e-13	PVN/SMN/MMN/Neurogenic Hypo
FABP3	0.100288	0.135	0.029	6.48998e-12	ARC/VMH/PMN-m
PCMT1	0.100201	0.306	0.224	1	Ant Thal neurons
RIMS2	0.100169	0.122	0.023	5.02364e-13	ARC/VMH/PMN-m
ENSGALG00000035027	0.100167	0.436	0.328	5.12015e-11	PVN/SMN/MMN/Neurogenic Hypo
TMEM63B	0.100093	0.171	0.079	0.0444072	PreThal neurons
KPNA4	0.100073	0.632	0.561	1	ARC/VMH/PMN-m
GLDC	0.100072	0.311	0.223	1	SST+
TMSB15B	0.100032	0.851	0.813	1	PreThal/ID neural precursors
SRRM3	0.100012	0.134	0.033	4.67206e-05	Ant Thal neurons
LMO1	0.099981	0.315	0.219	1	Ant Thal neurons
SATB1	0.0999791	0.134	0.046	0.00250911	Ant Thal neurons
CALM1	0.0999741	0.996	0.991	1.0822e-12	PreThal/ID
LEPROT	0.0999693	0.294	0.192	1	PreThal/ID neural precursors
BPGM	0.099889	0.332	0.226	2.86542e-24	SMN/Post Dien NPCs
C14H16orf45	0.0998625	0.321	0.221	0.7184	ARC/VMH/PMN-m
RDX	0.0998426	0.618	0.518	1	SST+
ZDHHC17	0.0998168	0.281	0.174	1.44941e-17	PVN/SMN/MMN/Neurogenic Hypo
TP53INP1	0.0997027	0.234	0.148	1	PreThal/ID neural precursors
RAB7A	0.0996686	0.477	0.385	1	Ant Thal neurons
ZFYVE1	0.0996528	0.19	0.086	0.143055	Ant Thal neurons
ENSGALG00000047323	0.0996487	0.168	0.075	7.17721e-05	ARC/VMH/PMN-m
ZNF423	0.0996182	0.413	0.328	5.95377e-10	PVN/SMN/MMN/Neurogenic Hypo
MXRA7	0.0995668	0.14	0.034	2.45425e-07	PreThal neurons
DCTN6	0.0995635	0.415	0.298	0.979909	ARC/VMH/PMN-m
FAM210B	0.0995314	0.23	0.146	1	PreThal/ID neural precursors
CCNG2	0.099524	0.409	0.31	3.35601e-11	PVN/SMN/MMN/Neurogenic Hypo
MED21	0.0995161	0.412	0.309	1	Ant Thal neurons
CSNK1E	0.0995003	0.255	0.165	6.28037e-15	PVN/SMN/MMN/Neurogenic Hypo
KLHL9	0.0994317	0.245	0.162	1	Ant Thal neurons
RASD1	0.0994118	0.116	0.03	4.56244e-20	ARC/VMH/PMN
IFRD1	0.0993624	0.518	0.438	1	ARC/VMH/PMN-m
BAG3	0.0992889	0.282	0.186	1	Ant Thal neurons
CLTCL1	0.0992814	0.308	0.212	1	ARC/VMH/PMN-m
ENSGALG00000033925	0.0992138	0.167	0.08	0.366214	Ant Thal neurons
RPS24	0.0992038	1	0.995	1	SST+
UBE2E1	0.0991589	0.389	0.301	1	ARC/VMH/PMN-m
ENSGALG00000027002	0.0991282	0.801	0.739	2.231e-10	SMN/Post Dien NPCs
PPM1B	0.0991174	0.321	0.212	1	ARC/VMH/PMN-m
ABCC5	0.099103	0.153	0.054	1.24983e-06	ARC/VMH/PMN-m
RAB11A	0.0990917	0.281	0.182	2.14228e-05	ARC/VMH/PMN
SOBP	0.0990577	0.185	0.089	0.455623	Ant Thal neurons
JPT1	0.099054	0.694	0.58	1	PreThal/ID neural precursors
BTBD8	0.0989501	0.241	0.134	9.94317e-08	ARC/VMH/PMN
SCOC	0.0989033	0.319	0.208	0.345041	ARC/VMH/PMN-m
CDC37L1	0.0988647	0.259	0.166	0.496723	ARC/VMH/PMN-m
ENSGALG00000053559	0.0988431	0.313	0.224	1	ARC/VMH/PMN-m
SLC16A7	0.0987978	0.111	0.016	1.70614e-16	ARC/VMH/PMN-m
PIK3R1	0.098797	0.111	0.018	3.00205e-14	ARC/VMH/PMN-m
HSP90B1	0.0987863	0.843	0.803	2.97743e-23	Tub/Ant Tub/Ant MM NPCs
ADAMTS9	0.098774	0.176	0.084	3.07733e-36	SMN/Post Dien NPCs
MSN	0.098707	0.497	0.429	3.57772e-17	Dorsal Hypo NPCs
STARD3NL	0.0986806	0.257	0.158	9.52658e-07	ARC/VMH/PMN
CAB39	0.0986778	0.514	0.402	1.54571e-11	PVN/SMN/MMN/Neurogenic Hypo
KDM5B	0.0986436	0.319	0.209	1	PreThal/ID neural precursors
PTPRZ1	0.0985585	0.339	0.228	7.69452e-16	PreThal/ID
AGRN	0.0985248	0.292	0.201	5.02537e-13	PVN/SMN/MMN/Neurogenic Hypo
ATP6V1G1	0.0985148	0.614	0.526	6.5605e-09	PVN/SMN/MMN/Neurogenic Hypo
HMGN1	0.098491	0.713	0.643	2.36957e-25	Tub/Ant Tub/Ant MM NPCs
TMEM150C	0.0984678	0.153	0.053	3.18695e-07	ARC/VMH/PMN-m
CALML4	0.0984484	0.157	0.057	2.23424e-16	ARC/VMH/PMN
TMEM50A	0.0984068	0.5	0.416	0.0574268	ARC/VMH/PMN
AK1	0.0983916	0.293	0.197	4.00815e-05	ARC/VMH/PMN
SERPINI1	0.0983826	0.211	0.123	3.31866e-17	PVN/SMN/MMN/Neurogenic Hypo
AK1	0.0982639	0.302	0.2	1	PreThal neurons
ENSGALG00000050258	0.0982352	0.178	0.069	0.00119677	PreThal neurons
ENSGALG00000040828	0.0981486	0.339	0.234	1	ARC/VMH/PMN-m
CCNG2	0.0981167	0.411	0.318	1	PreThal neurons
WSB1	0.0981076	0.424	0.333	1.27552e-10	PVN/SMN/MMN/Neurogenic Hypo
ZDHHC17	0.0981055	0.298	0.183	1	PreThal/ID neural precursors
ARPC2	0.0980678	0.632	0.494	1	PreThal neurons
SLC39A11	0.0979913	0.153	0.056	0.00702001	Ant Thal neurons
MOB4	0.0979881	0.403	0.315	1	PreThal neurons
MGAT5	0.0979697	0.186	0.095	0.252724	PreThal neurons
MBNL3	0.0979121	0.277	0.185	1	ARC/VMH/PMN-m
GLO1	0.0978716	0.706	0.622	1	PreThal/ID neural precursors
FHL3	0.097864	0.21	0.105	0.00146196	ARC/VMH/PMN-m
CEP170	0.0978635	0.249	0.145	1.54921e-06	ARC/VMH/PMN
GPR85	0.0978528	0.176	0.079	0.216437	Ant Thal neurons
SPSB4	0.0978499	0.294	0.191	3.58229e-15	PVN/SMN/MMN/Neurogenic Hypo
ATP6V1B2	0.0977838	0.282	0.175	1	Ant Thal neurons
YWHAZ	0.0977432	0.861	0.769	0.000333927	ARC/VMH/PMN
ENSGALG00000027571	0.0977175	0.229	0.115	0.152826	PreThal neurons
KIF1B	0.0977164	0.29	0.176	1	PreThal/ID neural precursors
RBFOX2	0.0976778	0.31	0.202	1	PreThal/ID neural precursors
RNF220	0.0976584	0.229	0.143	1	PreThal neurons
DYNC1H1	0.0975508	0.474	0.389	3.98377e-08	PVN/SMN/MMN/Neurogenic Hypo
UBE2D1	0.0975497	0.433	0.324	1	ARC/VMH/PMN-m
JUP	0.0975273	0.167	0.079	0.0622129	PreThal neurons
TENM3	0.0975034	0.203	0.111	0.132504	SST+
AP2A2	0.0974758	0.504	0.413	1	PreThal neurons
QPCT	0.0974583	0.221	0.13	0.924472	PreThal neurons
ENSGALG00000037040	0.0974143	0.306	0.193	0.858277	ARC/VMH/PMN-m
HDGFL3	0.0973906	0.462	0.369	1.43575e-09	PVN/SMN/MMN/Neurogenic Hypo
CADM2	0.0973871	0.13	0.035	0.000489706	Ant Thal neurons
CHMP5	0.0973824	0.539	0.47	9.13018e-07	PVN/SMN/MMN/Neurogenic Hypo
NRIP1	0.0973654	0.275	0.19	1	SST+
TMED7	0.0973328	0.493	0.411	0.120943	ARC/VMH/PMN
DNAJC6	0.0973073	0.181	0.075	0.114957	PreThal/ID neural precursors
BTG2	0.0972975	0.253	0.17	3.10589e-12	PVN/SMN/MMN/Neurogenic Hypo
R3HDM1	0.0972667	0.286	0.174	1	PreThal/ID neural precursors
RPL32	0.0972537	1	1	1.82806e-57	Tub/Ant Tub/Ant MM NPCs
MGST1	0.0972148	0.414	0.325	1	SST+
SSBP3	0.0971774	0.319	0.219	1	Ant Thal neurons
SSU72	0.0971551	0.306	0.205	1	ARC/VMH/PMN-m
ENSGALG00000042063	0.0971525	0.157	0.065	9.53872e-13	ARC/VMH/PMN
CALM1	0.0971366	0.993	0.991	3.83859e-14	PVN/SMN/MMN/Neurogenic Hypo
WNT5A	0.0971214	0.129	0.041	2.92836e-58	SMN/Post Dien NPCs
USP12-like	0.0971055	0.272	0.167	0.241994	ARC/VMH/PMN-m
HMGB3	0.0971032	0.938	0.912	1.69829e-18	Dorsal Hypo NPCs
EXOC4	0.0970894	0.198	0.111	0.776973	PreThal neurons
ADAMTS3	0.097087	0.097	0.028	0.00479668	Ant Thal neurons
ENSGALG00000051854	0.0970801	0.283	0.189	1	PreThal neurons
ATP6V0B	0.0970777	0.321	0.228	1	ARC/VMH/PMN-m
CNRIP1	0.097021	0.112	0.026	8.6925e-07	PreThal neurons
RAB3B	0.0970071	0.098	0.01	7.864e-19	ARC/VMH/PMN-m
STARD3NL	0.0968794	0.248	0.161	1	PreThal neurons
CREBL2	0.0967906	0.194	0.108	1	PreThal/ID neural precursors
SH3BP5	0.0967851	0.213	0.114	4.95819e-08	ARC/VMH/PMN
TRAPPC11	0.0967102	0.205	0.103	0.00503505	ARC/VMH/PMN-m
MAN2B2	0.0966682	0.181	0.079	3.53362e-05	ARC/VMH/PMN-m
NANOS1	0.0966493	0.178	0.08	4.02672e-10	ARC/VMH/PMN
ENSGALG00000050931	0.0966236	0.132	0.037	2.80024e-19	ARC/VMH/PMN
REXO2	0.0965458	0.449	0.357	1	Ant Thal neurons
AFAP1	0.0965223	0.169	0.077	4.57539e-25	PVN/SMN/MMN/Neurogenic Hypo
SESTD1	0.0964978	0.315	0.214	1	PreThal/ID neural precursors
SLC16A7	0.0964538	0.112	0.017	3.38469e-10	PreThal neurons
SEC24A	0.0964462	0.296	0.196	1	Ant Thal neurons
ST18	0.0964424	0.129	0.037	0.000291318	PreThal/ID neural precursors
PIM1	0.0964134	0.486	0.389	1	SST+
LMO1	0.0963527	0.306	0.219	1	PreThal/ID neural precursors
ACVR2B	0.0963116	0.378	0.293	1.3824e-11	PreThal/ID
GLRX3	0.0962177	0.684	0.549	0.870503	ARC/VMH/PMN-m
TM9SF2L	0.0962002	0.285	0.196	1	ARC/VMH/PMN-m
PABPC1	0.0961969	0.868	0.839	4.4343e-09	SMN/Post Dien NPCs
CHGA	0.0961808	0.165	0.078	1	PreThal/ID neural precursors
DCXR	0.096117	0.298	0.205	0.766486	ARC/VMH/PMN-m
VTI1A	0.0960897	0.202	0.097	0.000958432	ARC/VMH/PMN-m
ENSGALG00000012941	0.0960693	0.093	0.01	1.40552e-11	PreThal neurons
SLC12A7	0.0960392	0.202	0.101	0.00374217	ARC/VMH/PMN-m
TMTC3	0.0959789	0.238	0.148	0.89027	ARC/VMH/PMN-m
ENSGALG00000012259	0.0959662	0.46	0.363	0.00582391	ARC/VMH/PMN
RAB11B	0.0959111	0.538	0.447	0.0920497	ARC/VMH/PMN
TMEM167A	0.0958738	0.632	0.529	1	ARC/VMH/PMN-m
ENSGALG00000034354	0.0958694	0.415	0.329	1	ARC/VMH/PMN-m
ANP32B	0.0958386	0.884	0.831	2.1646e-17	Dorsal Hypo NPCs
C15H12orf49	0.0957081	0.376	0.274	1	PreThal neurons
KMT2E	0.0956962	0.395	0.289	1	PreThal neurons
FABP6	0.0956404	0.13	0.04	4.29606e-07	ARC/VMH/PMN-m
MPP6	0.0955724	0.266	0.176	2.35272e-23	SMN/Post Dien NPCs
UBL3	0.0955706	0.417	0.31	1	ARC/VMH/PMN-m
ATP6V0E2	0.0955633	0.343	0.238	1	PreThal/ID neural precursors
MCAM	0.0955351	0.159	0.06	1.92063e-14	ARC/VMH/PMN
ANXA6	0.0955289	0.136	0.035	2.74116e-06	PreThal neurons
GLRX5	0.095436	0.597	0.501	1	Ant Thal neurons
HOOK3	0.0954198	0.233	0.139	5.03346e-06	ARC/VMH/PMN
APC	0.0953908	0.355	0.249	1	ARC/VMH/PMN-m
CHRNA3	0.0953498	0.078	0.001	1.10859e-25	PreThal neurons
CCNI	0.095265	0.431	0.333	1	Ant Thal neurons
ND4	0.0952281	0.999	1	9.0697e-10	SMN/Post Dien NPCs
YPEL1	0.095226	0.326	0.229	1.51529e-12	PVN/SMN/MMN/Neurogenic Hypo
ENSGALG00000051854	0.0952072	0.274	0.189	1	PreThal/ID neural precursors
ARVCF	0.095159	0.326	0.245	1	PreThal neurons
CHGB	0.0951444	0.157	0.053	0.0088185	Ant Thal neurons
SCD5	0.0951436	0.639	0.558	6.63957e-08	PVN/SMN/MMN/Neurogenic Hypo
RASA3	0.0951412	0.184	0.088	2.28795e-09	ARC/VMH/PMN
PTPRO	0.0951044	0.171	0.072	0.228891	Ant Thal neurons
PCDHGA2	0.0948981	0.268	0.17	6.64872e-05	ARC/VMH/PMN
NCK2	0.094888	0.319	0.214	1	Ant Thal neurons
RPS25	0.0948767	0.993	0.989	1.092e-33	Tub/Ant Tub/Ant MM NPCs
YPEL5	0.0947992	0.288	0.188	2.31182e-14	PVN/SMN/MMN/Neurogenic Hypo
ATP1A1	0.0947799	0.428	0.342	0.0805939	ARC/VMH/PMN
THAP5	0.0947506	0.389	0.257	1	Ant Thal neurons
CHGB	0.0947022	0.141	0.053	0.0165395	PreThal/ID neural precursors
ENSGALG00000012259	0.0946306	0.45	0.366	1	PreThal neurons
SRA1	0.0946078	0.433	0.333	1	ARC/VMH/PMN-m
CNTN2	0.0945913	0.109	0.02	7.76835e-50	PVN/SMN/MMN/Neurogenic Hypo
ENSGALG00000049007	0.0945654	0.127	0.035	7.14832e-06	SST+
VSTM2L	0.0945206	0.109	0.034	7.33377e-33	PVN/SMN/MMN/Neurogenic Hypo
TAX1BP3	0.0944674	0.57	0.475	1	PreThal neurons
RTN4	0.0943609	0.798	0.726	2.70516e-14	SMN/Post Dien NPCs
ENSGALG00000000604	0.0943202	0.2	0.107	2.78705e-07	ARC/VMH/PMN
WAS	0.0943075	0.295	0.192	1	ARC/VMH/PMN-m
GRIA2	0.094284	0.186	0.087	0.284069	PreThal neurons
OPTN	0.0942786	0.163	0.073	0.000199737	ARC/VMH/PMN-m
PLPPR1	0.0942625	0.181	0.109	1.66607e-14	PVN/SMN/MMN/Neurogenic Hypo
HPCAL1	0.0942465	0.181	0.084	0.232694	Ant Thal neurons
TESC	0.0941693	0.143	0.057	0.00532586	SST+
ENSGALG00000054372	0.0941598	0.105	0.009	4.91685e-15	PreThal neurons
ANP32B	0.0941477	0.887	0.835	8.7044e-09	PreThal/ID
ND5	0.0941452	1	1	1	SST+
GIT1	0.0940484	0.174	0.077	0.000430574	ARC/VMH/PMN-m
OLA1	0.0940302	0.415	0.316	1	PreThal/ID neural precursors
IGSF21	0.094014	0.163	0.069	8.05814e-12	ARC/VMH/PMN
PHYHIPL	0.0939746	0.167	0.081	0.402989	PreThal neurons
UBE2E3	0.093969	0.482	0.426	1	ARC/VMH/PMN-m
ARPC3	0.0939075	0.426	0.318	0.000312538	ARC/VMH/PMN
PNISR	0.0938886	0.597	0.475	1	Ant Thal neurons
WSB1	0.0938784	0.437	0.336	0.033846	ARC/VMH/PMN
SEC23A	0.0938549	0.225	0.128	0.0879119	ARC/VMH/PMN-m
WRB	0.0938304	0.382	0.28	1.42969e-11	PVN/SMN/MMN/Neurogenic Hypo
PLXDC2	0.0938046	0.135	0.043	5.81511e-05	SST+
ZCCHC13	0.0937847	0.873	0.824	1.80544e-14	Dorsal Hypo NPCs
ENSGALG00000001289	0.0937283	0.132	0.033	3.40214e-06	PreThal neurons
TRIM9	0.0937234	0.136	0.042	1.84298e-17	ARC/VMH/PMN
ST13	0.093715	0.524	0.449	1.77384e-27	Tub/Ant Tub/Ant MM NPCs
LEPROTL1	0.0935704	0.415	0.322	1	PreThal/ID neural precursors
RPL3	0.0935367	0.979	0.963	1.56715e-28	Tub/Ant Tub/Ant MM NPCs
RAB24	0.0935296	0.302	0.201	1	PreThal/ID neural precursors
PFN2	0.0935087	0.771	0.703	1.9904e-07	PVN/SMN/MMN/Neurogenic Hypo
PDE4B	0.0934645	0.153	0.06	4.33605e-05	ARC/VMH/PMN-m
ENSGALG00000049751	0.0934557	0.166	0.073	1.00892e-10	ARC/VMH/PMN
RPL22L1	0.0933402	0.843	0.806	0.0414119	ARC/VMH/PMN
ENSGALG00000043329	0.0931571	1	0.999	1.10862e-58	Tub/Ant Tub/Ant MM NPCs
LIN7C	0.0931514	0.354	0.277	0.158764	ARC/VMH/PMN
GALNT6	0.0931456	0.145	0.061	2.57917e-27	PreThal/ID
DYNLRB1	0.0931412	0.76	0.71	2.46189e-05	PVN/SMN/MMN/Neurogenic Hypo
ZFAND6	0.0931295	0.467	0.384	0.105385	ARC/VMH/PMN
LMX1B	0.0931223	0.11	0.02	2.62788e-84	SMN/Post Dien NPCs
NIPA2	0.0931214	0.262	0.168	0.792214	ARC/VMH/PMN-m
SUCLA2	0.0930305	0.384	0.288	1	Ant Thal neurons
CREBL2	0.0930232	0.207	0.107	0.00477672	ARC/VMH/PMN-m
ENSGALG00000053765	0.0930211	0.778	0.724	2.11882e-24	Tub/Ant Tub/Ant MM NPCs
SYT17	0.092996	0.106	0.008	9.94838e-24	ARC/VMH/PMN-m
ENSGALG00000032941	0.0929276	0.114	0.019	8.04454e-14	ARC/VMH/PMN-m
DBNDD1	0.0929096	0.305	0.204	0.000562238	ARC/VMH/PMN
ND2	0.0928946	0.97	0.961	6.75346e-11	SMN/Post Dien NPCs
SUCLA2	0.0928605	0.378	0.287	1	ARC/VMH/PMN-m
DGCR6	0.0928549	0.415	0.312	1	PreThal/ID neural precursors
LRP11	0.0928253	0.247	0.16	0.000249751	ARC/VMH/PMN
NCAN	0.0927893	0.181	0.098	1	Ant Thal neurons
GLDC	0.0927163	0.288	0.218	4.48403e-08	PVN/SMN/MMN/Neurogenic Hypo
TM9SF2L	0.0927048	0.306	0.196	1	PreThal neurons
DHCR7	0.0926598	0.24	0.149	1	PreThal neurons
GDAP2	0.0926577	0.166	0.075	0.00020725	ARC/VMH/PMN-m
TSTD3	0.0926476	0.184	0.094	0.00314674	ARC/VMH/PMN-m
NKX2-4	0.0925904	0.197	0.11	0.0920086	ARC/VMH/PMN-m
TSPAN3	0.0925267	0.696	0.643	1.88229e-13	Dorsal Hypo NPCs
TRIB2	0.0925081	0.514	0.425	0.387319	ARC/VMH/PMN
GNAQ	0.092506	0.301	0.214	0.00977664	ARC/VMH/PMN
QPCT	0.0924987	0.231	0.129	0.0358368	ARC/VMH/PMN-m
ENSGALG00000031069	0.0924889	0.593	0.481	1	Ant Thal neurons
ABRACL	0.092446	0.355	0.281	1	PreThal/ID neural precursors
CCSER2	0.0924408	0.153	0.058	3.24509e-05	ARC/VMH/PMN-m
BIN1	0.0924217	0.147	0.051	0.00109332	PreThal neurons
YAF2	0.0923813	0.448	0.35	0.0248846	ARC/VMH/PMN
FBXO9	0.0923668	0.287	0.211	1	PreThal neurons
ARL6IP5	0.0923593	0.496	0.389	1	PreThal/ID neural precursors
TUBB	0.0922471	0.252	0.165	0.000166717	ARC/VMH/PMN
CDC42BPB	0.0922445	0.295	0.205	5.3463e-12	PVN/SMN/MMN/Neurogenic Hypo
NUCKS1	0.0922441	0.787	0.722	1.02387e-25	Tub/Ant Tub/Ant MM NPCs
ZCCHC6	0.0922251	0.231	0.142	1	Ant Thal neurons
BZW2	0.0922071	0.752	0.678	1	PreThal neurons
PRELID3A	0.0921989	0.329	0.203	1	PreThal neurons
APBA2	0.0921508	0.335	0.225	1	PreThal/ID neural precursors
LDAH	0.0921254	0.212	0.118	0.0503611	ARC/VMH/PMN-m
CYTB	0.0921134	1	1	2.16649e-18	PVN/SMN/MMN/Neurogenic Hypo
ENSGALG00000024395	0.092076	0.178	0.085	0.175397	PreThal neurons
CSRP2	0.0920633	0.163	0.078	0.0459706	SST+
DRAXIN	0.0920328	0.142	0.047	3.20071e-05	ARC/VMH/PMN-m
TRIM71	0.0920081	0.339	0.252	1.15665e-09	PVN/SMN/MMN/Neurogenic Hypo
SALL4	0.0919827	0.383	0.301	1.07344e-12	SMN/Post Dien NPCs
ARL8A	0.0919824	0.26	0.154	1	PreThal neurons
MED21	0.0919451	0.399	0.306	0.0147496	ARC/VMH/PMN
KIF2A	0.0919192	0.54	0.458	4.63574e-07	PVN/SMN/MMN/Neurogenic Hypo
CREB3L2	0.0918938	0.158	0.071	4.9056e-11	ARC/VMH/PMN
SLC25A14	0.0918834	0.306	0.211	1	PreThal/ID neural precursors
SLIT2	0.0918273	0.347	0.247	1	SST+
YBX1	0.0918098	0.999	0.997	2.00633e-34	Tub/Ant Tub/Ant MM NPCs
RAB2A	0.0917349	0.713	0.62	1	PreThal neurons
ENSGALG00000026311	0.0917335	0.229	0.129	1	PreThal neurons
RACGAP1	0.0917298	0.292	0.2	4.16495e-26	Dorsal Hypo NPCs
MSN	0.091728	0.525	0.431	1.32538e-09	PreThal/ID
ZIC1	0.0916503	0.105	0.023	2.99537e-71	Dorsal Hypo NPCs
ENSGALG00000043329	0.0916041	1	0.999	3.66067e-37	Dorsal Hypo NPCs
Nnf1	0.0914133	0.591	0.512	3.8248e-25	Tub/Ant Tub/Ant MM NPCs
CBFA2T3	0.0913557	0.112	0.025	3.01871e-39	PVN/SMN/MMN/Neurogenic Hypo
ARL6IP1	0.0912694	0.495	0.404	0.169668	ARC/VMH/PMN
PLPPR3	0.0912621	0.128	0.029	5.66795e-07	PreThal neurons
BEND5	0.0912333	0.178	0.089	0.215533	PreThal neurons
HNRNPA1	0.0912288	0.983	0.969	9.29841e-31	Tub/Ant Tub/Ant MM NPCs
FH	0.0912252	0.356	0.268	1	Ant Thal neurons
TRAPPC13	0.0912201	0.209	0.119	1	PreThal neurons
S100A11	0.0911785	0.158	0.074	1.14196e-33	SMN/Post Dien NPCs
ENSGALG00000050127	0.0911745	0.451	0.353	1	ARC/VMH/PMN-m
ENSGALG00000043013	0.0911716	0.112	0.022	9.23085e-08	PreThal neurons
HERC2	0.0911607	0.465	0.369	0.148005	ARC/VMH/PMN
NSF	0.0911444	0.22	0.132	0.347795	ARC/VMH/PMN-m
LGALSL	0.0911397	0.171	0.087	1	Ant Thal neurons
CCDC80	0.0911266	0.217	0.13	1.76526e-24	SMN/Post Dien NPCs
FEZF2	0.0911174	0.135	0.049	0.000748303	SST+
SNRPE	0.0911103	0.96	0.935	7.06812e-12	PreThal/ID
PPP3R1	0.0910778	0.369	0.281	1.05341e-09	PVN/SMN/MMN/Neurogenic Hypo
ENSGALG00000015617	0.091024	0.984	0.961	1	SST+
AKAP9	0.0909884	0.532	0.454	2.849e-10	SMN/Post Dien NPCs
SERINC3	0.0909804	0.168	0.085	0.0084105	ARC/VMH/PMN-m
ENSGALG00000026311	0.0909523	0.223	0.128	0.106438	ARC/VMH/PMN-m
RAB33B	0.0909385	0.217	0.132	1.31609e-05	ARC/VMH/PMN
EN1	0.0908945	0.131	0.055	8.62164e-37	SMN/Post Dien NPCs
VTN	0.0908542	0.309	0.222	2.67712e-18	SMN/Post Dien NPCs
CEP170	0.0907006	0.251	0.148	0.785093	ARC/VMH/PMN-m
SNRPG	0.0906602	0.851	0.809	1.46992e-20	Tub/Ant Tub/Ant MM NPCs
RIOK3	0.090611	0.241	0.148	0.48187	ARC/VMH/PMN-m
G2E3	0.0905527	0.368	0.286	2.78431e-20	Dorsal Hypo NPCs
ANAPC13	0.090531	0.294	0.194	1	PreThal/ID neural precursors
FBXO45	0.0905206	0.236	0.143	0.45213	ARC/VMH/PMN-m
MED21	0.0904633	0.388	0.303	5.24095e-09	PVN/SMN/MMN/Neurogenic Hypo
SEM1	0.0904307	0.864	0.831	1.00196e-18	Tub/Ant Tub/Ant MM NPCs
ATP6V1D	0.0904265	0.329	0.223	1	Ant Thal neurons
PHYHIPL	0.0903958	0.165	0.081	1	PreThal/ID neural precursors
RAPGEF1	0.090363	0.167	0.084	1	Ant Thal neurons
2021-03-05	0.090346	0.394	0.302	0.0457808	ARC/VMH/PMN
BCAP29	0.090298	0.337	0.231	1	PreThal neurons
PHACTR3	0.0901717	0.246	0.145	1	PreThal/ID neural precursors
PTPRA	0.0901619	0.275	0.181	1	PreThal neurons
RPL6	0.0901269	0.999	0.993	4.10582e-37	Tub/Ant Tub/Ant MM NPCs
RALGPS2	0.0900695	0.251	0.165	1	ARC/VMH/PMN-m
CHL1	0.0899951	0.202	0.116	1	PreThal neurons
PEX2	0.0899621	0.233	0.138	0.500076	ARC/VMH/PMN-m
PBX3	0.0899438	0.252	0.146	1	PreThal neurons
FAM107B	0.0899218	0.222	0.125	9.1396e-07	ARC/VMH/PMN
PLCG1	0.0899016	0.214	0.13	1	PreThal/ID neural precursors
2021-03-01	0.0898854	0.226	0.146	1	PreThal/ID neural precursors
CCT6A	0.0898823	0.756	0.7	1	ARC/VMH/PMN-m
ZNF423	0.0898787	0.434	0.334	1	PreThal neurons
PLS3	0.0898299	0.317	0.225	2.351e-18	SMN/Post Dien NPCs
FKBP1A	0.089776	0.636	0.58	9.09485e-05	PVN/SMN/MMN/Neurogenic Hypo
TMOD3	0.0897073	0.27	0.177	0.000592493	ARC/VMH/PMN
KIF1BP	0.0897033	0.294	0.209	1	PreThal/ID neural precursors
CTBP2	0.0897024	0.306	0.198	0.572525	ARC/VMH/PMN-m
KMT2E	0.08967	0.375	0.281	3.88707e-10	PVN/SMN/MMN/Neurogenic Hypo
SPARC	0.0896617	0.311	0.23	1	SST+
2021-03-06	0.0896431	0.29	0.212	0.0577015	ARC/VMH/PMN
OLA1	0.0894291	0.402	0.316	1	ARC/VMH/PMN-m
BCL2L10	0.089408	0.305	0.233	5.2724e-08	PVN/SMN/MMN/Neurogenic Hypo
CAMSAP1	0.0894066	0.163	0.068	0.000413083	ARC/VMH/PMN-m
ZCCHC6	0.0893968	0.238	0.141	0.615421	ARC/VMH/PMN-m
IMPA1	0.0893731	0.288	0.204	1	ARC/VMH/PMN-m
ENSGALG00000011528	0.0893591	0.176	0.082	0.00450334	ARC/VMH/PMN-m
KLHL36	0.0893183	0.221	0.137	1	PreThal neurons
HMP19	0.0893002	0.259	0.165	1	SST+
SNRPD1	0.0892681	0.95	0.929	6.07771e-25	Tub/Ant Tub/Ant MM NPCs
CD151	0.0892537	0.164	0.083	7.66178e-32	SMN/Post Dien NPCs
BCL2L1	0.0892498	0.248	0.157	1	PreThal neurons
FLOT2	0.0891956	0.167	0.075	0.0736764	PreThal neurons
ND3	0.0891838	1	1	1	PreThal/ID neural precursors
NOTCH2	0.0891189	0.185	0.095	7.46637e-32	SMN/Post Dien NPCs
WDFY2	0.0891012	0.13	0.049	0.0336682	Ant Thal neurons
SMC4	0.0890304	0.362	0.27	1.29285e-21	Dorsal Hypo NPCs
TDG	0.0890208	0.489	0.409	9.2517e-07	PVN/SMN/MMN/Neurogenic Hypo
FBXL16	0.089011	0.106	0.019	1.76504e-12	ARC/VMH/PMN-m
ACTR2	0.0889987	0.44	0.346	0.045044	ARC/VMH/PMN
IBTK	0.0889532	0.321	0.22	1	ARC/VMH/PMN-m
ENSGALG00000011164	0.0888934	0.507	0.434	2.89308e-05	PreThal/ID
OSBPL6	0.0888789	0.101	0.011	3.54966e-12	PreThal neurons
GOLGA7	0.0888351	0.601	0.523	1	ARC/VMH/PMN-m
OSBPL8	0.0887935	0.13	0.045	0.0158357	Ant Thal neurons
S1PR1	0.0887817	0.258	0.167	3.75986e-27	Dorsal Hypo NPCs
C1GALT1	0.0887626	0.303	0.198	1	SST+
CYCS	0.0886715	0.822	0.791	4.79204e-05	PreThal/ID
ANKRD10	0.0884886	0.249	0.15	0.653028	ARC/VMH/PMN-m
NKAIN3	0.0884531	0.147	0.065	0.0585719	PreThal neurons
EIF3F	0.0884439	0.667	0.581	1	PreThal neurons
ND1	0.0884299	1	1	1	SST+
GNS	0.0883883	0.287	0.191	1	PreThal neurons
TTYH3	0.0883827	0.241	0.143	1	Ant Thal neurons
EPN2	0.088363	0.197	0.103	0.0433608	ARC/VMH/PMN-m
CDC42EP4	0.0883299	0.319	0.212	1	PreThal/ID neural precursors
RAB33A	0.088323	0.18	0.089	8.90109e-09	ARC/VMH/PMN
LCLAT1	0.0882677	0.254	0.169	1	PreThal/ID neural precursors
HNRNPH3	0.0882671	0.958	0.936	8.35028e-28	Tub/Ant Tub/Ant MM NPCs
RHOB	0.0882649	0.531	0.413	1	PreThal neurons
RPS6KL1	0.0882503	0.122	0.029	4.5154e-10	ARC/VMH/PMN-m
MTA1	0.0882425	0.329	0.237	1	Ant Thal neurons
G3BP2	0.0882178	0.332	0.242	1	ARC/VMH/PMN-m
DESI1	0.0881979	0.24	0.138	1	PreThal neurons
ENSGALG00000000996	0.0881535	0.207	0.117	0.173287	ARC/VMH/PMN-m
TXNDC5	0.0881459	0.486	0.376	1	SST+
GSK3B	0.0880452	0.238	0.14	1.03106e-05	ARC/VMH/PMN
ZNF326	0.0880138	0.54	0.461	0.905398	ARC/VMH/PMN
FBXO9	0.0879937	0.288	0.21	1	ARC/VMH/PMN-m
NRN1L	0.0879896	0.154	0.075	3.03114e-19	PVN/SMN/MMN/Neurogenic Hypo
ENSGALG00000009959	0.0879606	0.19	0.1	0.702855	PreThal neurons
ARHGAP11A	0.0879009	0.266	0.184	5.01554e-24	Dorsal Hypo NPCs
PFDN4	0.0878102	0.807	0.751	7.67851e-06	PVN/SMN/MMN/Neurogenic Hypo
GDI2	0.0878059	0.851	0.774	1	PreThal/ID neural precursors
AZIN1	0.0877929	0.544	0.486	1	ARC/VMH/PMN
RWDD3	0.0877777	0.295	0.202	1	SST+
DYNC1I2	0.0877618	0.306	0.211	1	PreThal/ID neural precursors
LDHA	0.0877266	0.526	0.469	0.000582846	PreThal/ID
PFDN4	0.0876552	0.832	0.754	1	ARC/VMH/PMN-m
CDCA3	0.0876431	0.661	0.583	1.80674e-23	Tub/Ant Tub/Ant MM NPCs
ENSGALG00000009846	0.0876048	0.275	0.21	1	SST+
RAB18	0.0875809	0.286	0.204	0.00681124	ARC/VMH/PMN
WRB	0.0875752	0.38	0.285	0.0176927	ARC/VMH/PMN
MAPT	0.0875742	0.129	0.043	3.11065e-14	ARC/VMH/PMN
PPM1G	0.0875715	0.324	0.236	1	ARC/VMH/PMN-m
LIPA	0.0875669	0.192	0.097	0.0103266	ARC/VMH/PMN-m
RPL13	0.0875635	0.997	0.991	4.14429e-29	Tub/Ant Tub/Ant MM NPCs
RNF11	0.0875519	0.351	0.269	1.09756e-08	PVN/SMN/MMN/Neurogenic Hypo
FAM168B	0.0875517	0.269	0.182	1	ARC/VMH/PMN-m
SLC35G2	0.087455	0.187	0.103	0.083361	ARC/VMH/PMN-m
MEX3A	0.0874493	0.459	0.375	3.92068e-07	PVN/SMN/MMN/Neurogenic Hypo
ECT2	0.0874384	0.275	0.185	6.57255e-26	Dorsal Hypo NPCs
TUBA3E	0.0874263	0.653	0.574	3.39663e-23	Tub/Ant Tub/Ant MM NPCs
SH3BP5	0.0874049	0.195	0.11	3.67448e-16	PVN/SMN/MMN/Neurogenic Hypo
DCBLD2	0.0873837	0.228	0.159	3.75682e-10	PVN/SMN/MMN/Neurogenic Hypo
2021-09-05	0.0873597	0.167	0.084	8.05972e-18	PVN/SMN/MMN/Neurogenic Hypo
CSNK1E	0.0873311	0.264	0.172	1	Ant Thal neurons
SYT4	0.0872994	0.273	0.131	1	Ant Thal neurons
EIF4A2	0.0872673	0.878	0.846	6.21013e-05	PVN/SMN/MMN/Neurogenic Hypo
BIRC2	0.0872357	0.208	0.137	1	Ant Thal neurons
CYTB	0.0872313	1	1	1	ARC/VMH/PMN-m
DERL1	0.0872264	0.351	0.269	0.0586967	ARC/VMH/PMN
DYNLRB1	0.0872046	0.782	0.711	0.0140096	ARC/VMH/PMN
RNF7	0.0871971	0.508	0.442	1	ARC/VMH/PMN-m
KCTD7	0.0871648	0.184	0.1	0.0708333	ARC/VMH/PMN-m
TSC22D3	0.0871356	0.194	0.101	1	PreThal/ID neural precursors
ENSGALG00000051980	0.0871171	0.114	0.026	2.5572e-08	ARC/VMH/PMN-m
RNH1	0.0871147	0.313	0.237	1	ARC/VMH/PMN-m
CTNNB1	0.0870912	0.818	0.817	0.00169585	Dorsal Hypo NPCs
ENSGALG00000050258	0.0870665	0.158	0.068	0.000849974	ARC/VMH/PMN-m
DERL1	0.0870568	0.349	0.272	1	PreThal neurons
FAM181A	0.0870565	0.158	0.072	1.17543e-23	PreThal/ID
ABRACL	0.0870536	0.376	0.28	1	ARC/VMH/PMN-m
ENSGALG00000047636	0.0870262	0.252	0.165	1	PreThal neurons
BTBD10	0.08702	0.236	0.151	1	PreThal neurons
ENSGALG00000047636	0.0869429	0.255	0.165	1	Ant Thal neurons
H3F3B	0.0869283	0.999	0.999	1.59443e-14	PVN/SMN/MMN/Neurogenic Hypo
GSK3B	0.0869138	0.248	0.143	1	PreThal neurons
CDC25B	0.0868448	0.473	0.369	0.0982389	ARC/VMH/PMN
SESTD1	0.0868348	0.286	0.212	0.0441325	ARC/VMH/PMN
CEP170	0.0868305	0.222	0.149	1	Ant Thal neurons
HIPK2	0.0867937	0.161	0.077	0.0075916	ARC/VMH/PMN-m
CTTN	0.0867603	0.426	0.327	1	PreThal neurons
ANKRD10	0.0867165	0.231	0.151	1	Ant Thal neurons
ATP6V1C1	0.0866953	0.262	0.168	0.000184603	ARC/VMH/PMN
NFE2L1	0.0866952	0.214	0.127	4.80503e-05	ARC/VMH/PMN
OLFML3	0.0866658	0.141	0.061	1.45785e-37	SMN/Post Dien NPCs
ENSGALG00000003345	0.0866577	0.12	0.03	1.68142e-05	PreThal neurons
UBIAD1	0.0866556	0.227	0.13	1	Ant Thal neurons
GDAP1L1	0.0866536	0.153	0.069	2.06289e-09	ARC/VMH/PMN
ATP6V0A1	0.0866344	0.167	0.08	0.418223	PreThal neurons
ENSGALG00000002461	0.0866199	0.225	0.121	1	PreThal neurons
RPS6KA1L	0.0865797	0.163	0.074	0.11559	PreThal neurons
VPS4B	0.0865746	0.221	0.139	1	PreThal neurons
CBFA2T3	0.086547	0.124	0.031	2.9807e-07	ARC/VMH/PMN-m
PPP2CA	0.0864159	0.674	0.602	1	ARC/VMH/PMN
VMP1	0.0863977	0.344	0.264	1.29364e-13	SMN/Post Dien NPCs
CLMP	0.0863973	0.109	0.034	4.23474e-30	PVN/SMN/MMN/Neurogenic Hypo
ENSGALG00000025844	0.0863872	0.435	0.322	1	ARC/VMH/PMN-m
SNAP29	0.0863657	0.321	0.234	7.65546e-10	PVN/SMN/MMN/Neurogenic Hypo
ATG12	0.0863582	0.302	0.224	1	PreThal neurons
TMEM57	0.086353	0.357	0.271	0.157429	ARC/VMH/PMN
EXOC1	0.0863402	0.252	0.166	4.3974e-12	PVN/SMN/MMN/Neurogenic Hypo
CTBP2	0.0863392	0.279	0.197	0.00435963	ARC/VMH/PMN
TIMM13	0.0862709	0.701	0.639	1	SST+
SNRPD3	0.0862602	0.848	0.816	2.72315e-18	Tub/Ant Tub/Ant MM NPCs
CSE1L	0.0862346	0.574	0.498	1	SST+
TMEM50B	0.086207	0.246	0.155	1	ARC/VMH/PMN-m
PALD1	0.0861998	0.324	0.243	0.0549401	ARC/VMH/PMN
EMX2	0.0861955	0.143	0.054	0.00977764	SST+
BCL2L1	0.0861941	0.238	0.15	3.00867e-13	PVN/SMN/MMN/Neurogenic Hypo
NEFL	0.0861881	0.111	0.032	1.3804e-30	PVN/SMN/MMN/Neurogenic Hypo
SEC61G	0.0861027	0.752	0.695	0.389202	ARC/VMH/PMN
ENSGALG00000055108	0.0860535	0.305	0.222	1.4103e-16	SMN/Post Dien NPCs
ENSGALG00000042809	0.086012	0.508	0.404	1	ARC/VMH/PMN-m
DNAJC6	0.085973	0.171	0.075	1	Ant Thal neurons
ENSGALG00000048179	0.0859347	0.255	0.169	3.10254e-19	SMN/Post Dien NPCs
ATG12	0.0858911	0.313	0.223	1	ARC/VMH/PMN-m
TOM1L2	0.0858906	0.179	0.081	0.00402284	ARC/VMH/PMN-m
CNTN1	0.0857799	0.095	0.023	1.6478e-36	PVN/SMN/MMN/Neurogenic Hypo
DYNC1LI2	0.0857476	0.176	0.094	0.220427	ARC/VMH/PMN-m
ENSGALG00000010718	0.0857436	0.105	0.024	1.07445e-39	PVN/SMN/MMN/Neurogenic Hypo
ENSGALG00000051025	0.085699	0.121	0.05	8.58334e-38	SMN/Post Dien NPCs
FADS2	0.0856613	0.158	0.067	0.00206392	ARC/VMH/PMN-m
GPC4	0.0856327	0.432	0.35	1.76228e-27	Tub/Ant Tub/Ant MM NPCs
GDAP1L1	0.0855961	0.148	0.072	1	Ant Thal neurons
CDC42BPB	0.0855614	0.302	0.212	1	PreThal neurons
RPS28	0.0855283	0.992	0.972	1	SST+
NKX2-4	0.0855266	0.187	0.111	1	SST+
HSP90AA1	0.085522	0.999	0.998	1.05439e-12	PreThal/ID
RPL8	0.0854985	0.997	0.994	7.40313e-32	Tub/Ant Tub/Ant MM NPCs
AKIRIN2	0.0854732	0.71	0.663	0.00160312	PVN/SMN/MMN/Neurogenic Hypo
LAMP1	0.0854717	0.441	0.359	0.376754	ARC/VMH/PMN
RPS7	0.0854709	0.996	0.99	1	SST+
TTC3	0.0854383	0.223	0.149	1	ARC/VMH/PMN-m
PDE6D	0.0853993	0.306	0.208	1	PreThal neurons
ENSGALG00000007936	0.0853875	0.808	0.774	3.06386e-05	PreThal/ID
SCN9A	0.0853835	0.234	0.126	1	PreThal/ID neural precursors
ENSGALG00000047142	0.0853753	0.189	0.109	1.49962e-05	ARC/VMH/PMN
STK26	0.0853365	0.259	0.165	1	ARC/VMH/PMN-m
RNF146	0.0853239	0.267	0.176	1	ARC/VMH/PMN-m
NKX2-1	0.0852939	0.291	0.2	1	SST+
ARL8B	0.0852933	0.376	0.282	1	ARC/VMH/PMN-m
CORO1C	0.0852857	0.381	0.294	3.21283e-08	PVN/SMN/MMN/Neurogenic Hypo
COPG1	0.0852376	0.267	0.179	1	ARC/VMH/PMN-m
INPP5A	0.0851898	0.229	0.149	1.48211e-13	PreThal/ID
GAPDH	0.0851462	1	1	0.180345	SST+
WSB1	0.0851286	0.414	0.34	1	SST+
ZFAND6	0.0850697	0.466	0.386	1	ARC/VMH/PMN-m
2021-09-09	0.0850215	0.277	0.19	0.00404377	ARC/VMH/PMN
SEC14L1	0.0849918	0.35	0.264	1.00183e-13	SMN/Post Dien NPCs
ENSGALG00000012041	0.0849864	0.347	0.254	1	ARC/VMH/PMN-m
PLCXD3	0.0849774	0.109	0.024	8.4822e-06	PreThal neurons
GREB1	0.0848809	0.259	0.163	1	ARC/VMH/PMN-m
MAPK8	0.0848796	0.222	0.138	1	PreThal/ID neural precursors
PTPN9	0.0848618	0.189	0.101	1.1135e-06	ARC/VMH/PMN
RAB33A	0.084834	0.185	0.092	1	Ant Thal neurons
PHF20	0.0848302	0.279	0.206	1	PreThal neurons
MAGOHB	0.0848206	0.832	0.786	3.15225e-19	Tub/Ant Tub/Ant MM NPCs
CMPK1	0.0848198	0.362	0.288	0.540222	ARC/VMH/PMN
RAN	0.0848096	0.956	0.934	2.5511e-09	PreThal/ID
RABEP1	0.0847615	0.255	0.18	0.014047	ARC/VMH/PMN
ENSGALG00000030552	0.0847107	0.316	0.22	0.00297497	ARC/VMH/PMN
GCC2	0.0847101	0.171	0.094	0.179984	ARC/VMH/PMN-m
SCN3A	0.0846448	0.11	0.025	9.74139e-18	ARC/VMH/PMN
FRMD3	0.0846346	0.13	0.048	0.00024124	ARC/VMH/PMN-m
ITFG1	0.0846069	0.375	0.301	1.37282e-06	PVN/SMN/MMN/Neurogenic Hypo
SCOC	0.0845701	0.292	0.21	1	Ant Thal neurons
MTPN	0.0845653	0.687	0.609	0.860625	ARC/VMH/PMN
PIM1	0.0845139	0.447	0.365	2.17983e-26	Tub/Ant Tub/Ant MM NPCs
C6orf62	0.0844718	0.148	0.064	0.00323561	ARC/VMH/PMN-m
CDC42EP4	0.0844189	0.285	0.212	1	ARC/VMH/PMN-m
RAD23B	0.0843207	0.446	0.348	1	PreThal neurons
C5orf30	0.0842832	0.301	0.225	1	ARC/VMH/PMN-m
RAMAC	0.0842812	0.65	0.601	1	ARC/VMH/PMN
PCBP4	0.0842356	0.275	0.192	2.85188e-10	PVN/SMN/MMN/Neurogenic Hypo
BTBD1	0.0842064	0.426	0.317	1	PreThal neurons
NETO2	0.0842024	0.213	0.141	1	PreThal neurons
SLC25A33	0.0842005	0.288	0.195	1	ARC/VMH/PMN-m
CRLF1	0.0841969	0.097	0.008	2.12327e-10	Ant Thal neurons
DESI1	0.0841954	0.231	0.137	0.601734	ARC/VMH/PMN-m
PPM1E	0.0841888	0.162	0.078	1	Ant Thal neurons
MCCCBML	0.0841605	0.213	0.131	1	PreThal neurons
ATP2A2	0.0841599	0.425	0.341	1.7944e-07	PVN/SMN/MMN/Neurogenic Hypo
VSNL1	0.084154	0.119	0.037	1.77013e-06	ARC/VMH/PMN-m
HHLA2	0.0841534	0.114	0.033	2.87009e-07	ARC/VMH/PMN-m
SCN3B	0.0840246	0.187	0.105	1.28748e-15	PVN/SMN/MMN/Neurogenic Hypo
SEC14L1	0.0840211	0.343	0.274	1.69244e-06	PVN/SMN/MMN/Neurogenic Hypo
MBNL3	0.0840104	0.283	0.186	1	SST+
EHD3	0.0839937	0.332	0.241	0.0236026	ARC/VMH/PMN
ESRRG	0.08397	0.097	0.021	0.000123752	Ant Thal neurons
ENSGALG00000031564	0.0839481	0.159	0.074	2.03659e-08	ARC/VMH/PMN
YIPF3	0.0839397	0.238	0.16	1	ARC/VMH/PMN-m
ENSGALG00000036783	0.083887	0.124	0.033	7.50646e-05	PreThal neurons
ZFAND5	0.0838863	0.462	0.391	1.6007e-05	PVN/SMN/MMN/Neurogenic Hypo
HPRT1	0.0838823	0.205	0.123	1	PreThal neurons
BTBD8	0.0838258	0.236	0.138	1	Ant Thal neurons
CSDC2	0.0838244	0.165	0.078	1	PreThal/ID neural precursors
MEX3A	0.0837885	0.463	0.379	1	ARC/VMH/PMN
ENSGALG00000021627	0.0837583	0.104	0.031	2.24484e-15	ARC/VMH/PMN
BAMBI	0.0837332	0.139	0.062	2.67019e-19	PVN/SMN/MMN/Neurogenic Hypo
SLBP	0.0837166	0.372	0.303	7.65941e-13	Dorsal Hypo NPCs
KLHL5	0.0837098	0.135	0.051	0.000101971	ARC/VMH/PMN-m
2021-09-05	0.0836407	0.173	0.09	1	PreThal/ID neural precursors
MGST3	0.0836353	0.736	0.665	1	ARC/VMH/PMN-m
PHTF1	0.0836232	0.236	0.159	0.00596177	ARC/VMH/PMN
NASP	0.0836216	0.665	0.59	1.62693e-22	Tub/Ant Tub/Ant MM NPCs
ABCA2	0.0836169	0.185	0.103	1	PreThal/ID neural precursors
PSMB2	0.0836065	0.813	0.775	1	ARC/VMH/PMN-m
ITGB1BP3	0.0835424	0.937	0.917	5.35895e-19	Tub/Ant Tub/Ant MM NPCs
KCNG4	0.0835087	0.085	0.005	4.58346e-14	PreThal neurons
TSG101	0.0835065	0.328	0.25	0.0865911	ARC/VMH/PMN
UPF2	0.0834998	0.273	0.18	1	Ant Thal neurons
FMR1	0.0834873	0.288	0.201	1	ARC/VMH/PMN-m
RTCA	0.0834344	0.215	0.138	1	ARC/VMH/PMN-m
KIF18A	0.083328	0.299	0.218	2.08792e-19	Dorsal Hypo NPCs
SLC16A1	0.0833274	0.325	0.249	1.25398e-30	Tub/Ant Tub/Ant MM NPCs
AP5M1	0.0833267	0.283	0.2	1	SST+
APLP2	0.0832509	0.387	0.3	2.124e-12	SMN/Post Dien NPCs
TPR	0.0832216	0.514	0.438	1	SST+
ASPHD2	0.0831902	0.101	0.013	2.65454e-15	ARC/VMH/PMN-m
ATP6V1A	0.0831695	0.358	0.282	5.7654e-07	PVN/SMN/MMN/Neurogenic Hypo
ZNF711	0.0831602	0.337	0.251	1	ARC/VMH/PMN-m
PGAM1	0.0831524	0.845	0.771	1	ARC/VMH/PMN-m
ENSGALG00000035206	0.0831323	0.41	0.337	1	SST+
PLPPR1	0.0831228	0.185	0.115	1	Ant Thal neurons
HHLA2	0.0831151	0.124	0.034	0.000117964	PreThal neurons
SETBP1	0.0831141	0.208	0.121	2.84295e-14	PVN/SMN/MMN/Neurogenic Hypo
SLC16A1	0.083108	0.339	0.272	1	SST+
CDC37L1	0.0830719	0.259	0.168	1	Ant Thal neurons
UBE4B	0.0830522	0.324	0.226	1	ARC/VMH/PMN-m
ENSGALG00000051550	0.0830381	0.198	0.116	1	PreThal/ID neural precursors
AFAP1	0.0829927	0.176	0.084	1	Ant Thal neurons
SLC35G2	0.0829504	0.186	0.104	1	PreThal neurons
PAFAH1B2	0.0829435	0.439	0.362	1	ARC/VMH/PMN
ENSGALG00000048583	0.0828955	0.098	0.015	1.84897e-12	ARC/VMH/PMN-m
SLC38A2	0.0828937	0.431	0.334	0.464357	ARC/VMH/PMN
MAGT1	0.0828839	0.283	0.182	1	SST+
KIAA0100	0.0828736	0.143	0.06	3.61478e-10	ARC/VMH/PMN
ATP6V0B	0.0828659	0.315	0.229	1	Ant Thal neurons
TMEM132A	0.082814	0.208	0.118	1	Ant Thal neurons
SRRM3	0.0827937	0.12	0.033	0.000338406	PreThal neurons
MYCBP2	0.082764	0.387	0.291	8.29949e-09	PVN/SMN/MMN/Neurogenic Hypo
LEPROTL1	0.0827399	0.415	0.321	1	PreThal neurons
IREB2	0.0827142	0.322	0.233	1	PreThal neurons
CDK8	0.082701	0.272	0.193	1	ARC/VMH/PMN-m
MAST4	0.0826821	0.167	0.079	0.0843661	SST+
SNCAIP	0.0826608	0.136	0.054	0.0445546	PreThal neurons
CLASP1	0.0826397	0.167	0.076	1	Ant Thal neurons
SYT1	0.0826142	0.136	0.055	1.71437e-22	PVN/SMN/MMN/Neurogenic Hypo
TBC1D25	0.0826093	0.163	0.08	0.0199302	ARC/VMH/PMN-m
DESI1	0.0825992	0.227	0.138	1	Ant Thal neurons
DHX36	0.0825434	0.376	0.271	1	ARC/VMH/PMN-m
CABP1	0.0825365	0.096	0.018	2.0169e-10	ARC/VMH/PMN-m
RPSAP58	0.0825311	0.989	0.981	5.49805e-27	Tub/Ant Tub/Ant MM NPCs
MBNL3	0.0825185	0.282	0.183	0.00403123	ARC/VMH/PMN
SYT1	0.0824094	0.143	0.062	0.286085	PreThal neurons
RGS3	0.0823848	0.106	0.034	2.48313e-11	ARC/VMH/PMN
SALL1	0.082351	0.346	0.27	5.19923e-11	SMN/Post Dien NPCs
SMARCA4	0.082331	0.328	0.238	0.0242683	ARC/VMH/PMN
ENSGALG00000044563	0.0822932	0.225	0.151	3.16564e-17	SMN/Post Dien NPCs
ITGAV	0.0822874	0.203	0.122	1	SST+
NFU1	0.0822375	0.383	0.294	1	ARC/VMH/PMN-m
LEPROT	0.0822077	0.274	0.189	0.0129287	ARC/VMH/PMN
NFE2L1	0.0821979	0.213	0.129	1	PreThal neurons
VTA1	0.0821866	0.386	0.285	1	ARC/VMH/PMN-m
ENSGALG00000047636	0.0821756	0.251	0.164	1	ARC/VMH/PMN-m
RPL10A	0.0821692	0.998	0.994	1.22953e-28	Tub/Ant Tub/Ant MM NPCs
SH3BP5	0.0821657	0.208	0.117	1	Ant Thal neurons
ND2	0.0821576	0.98	0.962	1	SST+
SLC16A3	0.0821122	0.24	0.163	1	PreThal neurons
TUT4	0.0820989	0.249	0.17	0.0117006	ARC/VMH/PMN
FYTTD1	0.0820672	0.353	0.278	0.339819	ARC/VMH/PMN
ENSGALG00000002461	0.0820522	0.207	0.121	1	SST+
LHFPL4	0.0820516	0.127	0.037	4.99933e-07	ARC/VMH/PMN-m
ENSGALG00000034282	0.0819975	0.122	0.042	1.29842e-05	ARC/VMH/PMN-m
TPM1	0.0819941	0.741	0.679	1.23151e-07	SMN/Post Dien NPCs
RNH1	0.081974	0.331	0.238	1	PreThal/ID neural precursors
GPR149	0.0819107	0.078	0.004	1.02813e-19	ARC/VMH/PMN-m
R3HDM1	0.0818356	0.26	0.174	1	PreThal neurons
STXBP1	0.0818353	0.109	0.028	4.81295e-08	ARC/VMH/PMN-m
OAT	0.0818191	0.155	0.074	0.0052538	ARC/VMH/PMN-m
MAPRE1	0.0818016	0.815	0.752	1	ARC/VMH/PMN
TRAPPC13	0.0817975	0.196	0.117	6.39728e-05	ARC/VMH/PMN
SLC25A5	0.0817613	0.74	0.69	1.8241e-16	Tub/Ant Tub/Ant MM NPCs
EPCAM	0.0817446	0.205	0.117	0.303183	ARC/VMH/PMN-m
SACS	0.0816946	0.208	0.118	1	Ant Thal neurons
ENSGALG00000009879	0.0816721	0.264	0.181	1	ARC/VMH/PMN-m
DHCR24	0.0816503	0.178	0.107	0.0003379	ARC/VMH/PMN
STX12	0.0816498	0.267	0.198	1	PreThal neurons
RPS11	0.0816384	1	1	3.30215e-52	Tub/Ant Tub/Ant MM NPCs
GTF2B	0.0816378	0.432	0.356	0.782946	ARC/VMH/PMN
NCOR2	0.0816114	0.327	0.241	0.137288	ARC/VMH/PMN
RPS17	0.0814815	1	1	1	SST+
CACNA1G	0.081431	0.111	0.024	3.07818e-09	ARC/VMH/PMN-m
ARPC5	0.0813834	0.42	0.344	0.455182	ARC/VMH/PMN
CENPW	0.081371	0.435	0.353	1.76719e-14	Dorsal Hypo NPCs
CDC34	0.0813705	0.23	0.154	0.00236888	ARC/VMH/PMN
ENSGALG00000051064	0.0813306	0.097	0.013	5.94499e-07	PreThal/ID neural precursors
AGPAT3	0.081326	0.2	0.12	3.66033e-13	PVN/SMN/MMN/Neurogenic Hypo
TMPO	0.0812472	0.756	0.688	2.72848e-14	Dorsal Hypo NPCs
TENM1	0.0812461	0.101	0.017	7.61088e-12	ARC/VMH/PMN-m
CCDC88A	0.0812207	0.252	0.174	1	PreThal neurons
RAB33A	0.0812176	0.174	0.092	1	PreThal neurons
SARS	0.0812132	0.46	0.39	1	ARC/VMH/PMN
ENSGALG00000048104	0.0812035	0.237	0.158	4.09899e-17	SMN/Post Dien NPCs
ZNF414	0.081201	0.124	0.046	0.0164382	PreThal neurons
ENSGALG00000013565	0.0812005	0.223	0.136	1	ARC/VMH/PMN-m
GPR85	0.0811953	0.161	0.076	1.44615e-07	ARC/VMH/PMN
TUBB4B	0.0811903	0.595	0.515	1	ARC/VMH/PMN
KLF7	0.0811895	0.195	0.116	4.78583e-13	PVN/SMN/MMN/Neurogenic Hypo
SEPT2L	0.081179	0.516	0.434	1	ARC/VMH/PMN
ENSGALG00000049622	0.0811726	0.119	0.036	2.25147e-06	ARC/VMH/PMN-m
ENSGALG00000050258	0.0810921	0.144	0.067	2.31699e-08	ARC/VMH/PMN
EXOC4	0.0810382	0.197	0.111	0.491965	ARC/VMH/PMN-m
CAMK2N2	0.0809804	0.105	0.025	3.32977e-05	PreThal neurons
VCP	0.0809337	0.441	0.367	1	ARC/VMH/PMN
NUDT14	0.0809207	0.19	0.11	1	PreThal/ID neural precursors
POMGNT2	0.0808514	0.128	0.039	0.00134622	PreThal neurons
PPP2R2C	0.0808095	0.093	0.015	2.81313e-12	ARC/VMH/PMN-m
OAZ2	0.080795	0.446	0.354	1	PreThal neurons
MIB1	0.0807675	0.246	0.16	1	PreThal/ID neural precursors
ENSGALG00000038425	0.0807214	0.25	0.168	3.75529e-11	PreThal/ID
DICER1	0.0807178	0.256	0.175	1	PreThal neurons
CYP51A1	0.0806818	0.319	0.243	0.524155	ARC/VMH/PMN
FHL2	0.0806414	0.149	0.074	1	PreThal/ID neural precursors
MAP2K1	0.080599	0.208	0.127	0.000198925	ARC/VMH/PMN
RPL10A	0.080585	1	0.995	1	SST+
EPN2	0.0805693	0.186	0.104	1	PreThal neurons
ENSGALG00000002197	0.0805687	0.956	0.928	4.58125e-10	PreThal/ID
ANKRD39	0.080497	0.267	0.193	1	SST+
ENSGALG00000020322	0.0804824	0.423	0.34	8.98507e-07	PVN/SMN/MMN/Neurogenic Hypo
ACSBG2	0.080391	0.122	0.043	0.000117104	ARC/VMH/PMN-m
MAP3K7	0.0803859	0.311	0.225	1	ARC/VMH/PMN-m
ENSGALG00000049095	0.0803823	0.163	0.087	1.80699e-17	PreThal/ID
ENSGALG00000027334	0.0803767	0.34	0.259	7.93707e-08	PVN/SMN/MMN/Neurogenic Hypo
ND6	0.0803714	1	1	4.42632e-05	ARC/VMH/PMN
SERINC3	0.0803564	0.167	0.086	1	Ant Thal neurons
RPS24	0.0803396	0.994	0.996	1.36383e-07	PVN/SMN/MMN/Neurogenic Hypo
LINGO1	0.0803169	0.137	0.057	0.00124541	ARC/VMH/PMN-m
NELL2	0.0802499	0.211	0.137	1.74844e-09	PVN/SMN/MMN/Neurogenic Hypo
ITM2A	0.0802312	0.568	0.492	1	ARC/VMH/PMN
ENSGALG00000051456	0.0802132	0.133	0.051	0.155905	PreThal/ID neural precursors
CDC42EP4	0.0801944	0.298	0.209	0.0148782	ARC/VMH/PMN
BEND5	0.0801926	0.171	0.088	0.0663381	ARC/VMH/PMN-m
ANK3	0.0801484	0.294	0.214	0.609244	ARC/VMH/PMN
TRAPPC11	0.0801469	0.194	0.104	1	PreThal/ID neural precursors
ND6	0.080126	1	1	1	PreThal/ID neural precursors
GTSE1	0.0801181	0.22	0.154	1.45125e-19	Dorsal Hypo NPCs
TMEM63B	0.0800946	0.153	0.079	0.221749	ARC/VMH/PMN-m
NDFIP1	0.0800685	0.694	0.597	1	ARC/VMH/PMN-m
SIM2	0.0800481	0.089	0.016	9.93002e-07	PreThal neurons
MDK	0.0800251	0.865	0.828	4.85363e-05	PreThal/ID
UFM1	0.080017	0.521	0.426	1	ARC/VMH/PMN-m
BUB3	0.0800056	0.613	0.547	1.08218e-11	Dorsal Hypo NPCs
CPE	0.079991	0.63	0.546	8.27097e-10	SMN/Post Dien NPCs
SDC3	0.0799705	0.12	0.046	2.91503e-24	PVN/SMN/MMN/Neurogenic Hypo
ENSGALG00000051598	0.0799695	0.94	0.875	1	PreThal/ID neural precursors
PDHA1	0.0799477	0.253	0.167	0.0023348	ARC/VMH/PMN
ENSGALG00000034735	0.0798479	0.267	0.183	1	PreThal neurons
PALM	0.0798105	0.166	0.086	2.33454e-06	ARC/VMH/PMN
B3GALT2	0.0797863	0.097	0.016	3.06131e-07	PreThal neurons
PPM1A	0.0797838	0.176	0.088	0.0556712	ARC/VMH/PMN-m
FAIM2	0.0797745	0.106	0.021	3.84852e-10	ARC/VMH/PMN-m
GXYLT2	0.0797586	0.395	0.32	1.40718e-09	SMN/Post Dien NPCs
RABGAP1	0.0797482	0.217	0.133	1	PreThal neurons
ITGB1	0.0797207	0.59	0.485	1	SST+
ITM2C	0.0797186	0.19	0.094	1	PreThal neurons
TOX2	0.0796746	0.15	0.074	7.39128e-50	Tub/Ant Tub/Ant MM NPCs
STX12	0.0796742	0.287	0.198	1	Ant Thal neurons
ENSGALG00000051589	0.0796422	0.084	0.026	3.59667e-07	ARC/VMH/PMN
SLC30A7	0.0796319	0.139	0.065	0.143428	SST+
ERP29	0.0796316	0.404	0.323	1	ARC/VMH/PMN-m
SLC25A33	0.0796232	0.273	0.19	1.63167e-09	PVN/SMN/MMN/Neurogenic Hypo
HK1	0.0796057	0.334	0.259	3.71453e-06	PVN/SMN/MMN/Neurogenic Hypo
WDR44	0.0796002	0.225	0.142	1	PreThal neurons
ARF4	0.0795871	0.717	0.659	1	ARC/VMH/PMN
RPL34	0.0795732	0.996	0.993	1	SST+
VDAC3	0.0795726	0.619	0.568	1	ARC/VMH/PMN
NME3	0.0795566	0.198	0.12	1	PreThal neurons
PLK3	0.079556	0.173	0.089	1.81683e-06	ARC/VMH/PMN
EPB41	0.0795359	0.143	0.071	0.815614	PreThal neurons
SEC62	0.0795234	0.458	0.372	0.994133	ARC/VMH/PMN
TK1	0.0794949	0.342	0.266	4.31336e-15	Dorsal Hypo NPCs
ATP5PF	0.0794581	0.952	0.897	1	PreThal/ID neural precursors
SYAP1	0.0794467	0.229	0.161	0.03109	ARC/VMH/PMN
CDC42	0.0794351	0.59	0.528	0.000906638	PVN/SMN/MMN/Neurogenic Hypo
RPS14	0.0794158	1	1	3.16957e-43	Tub/Ant Tub/Ant MM NPCs
TXNDC9	0.0794054	0.326	0.241	1	ARC/VMH/PMN-m
ATP6AP2	0.0793978	0.338	0.257	4.21833e-07	PVN/SMN/MMN/Neurogenic Hypo
VCAN	0.0793677	0.473	0.409	1	ARC/VMH/PMN
BTBD17	0.0793005	0.125	0.048	0.444468	Ant Thal neurons
MARK1	0.079296	0.187	0.101	0.359859	ARC/VMH/PMN-m
UBE2D1	0.079274	0.392	0.32	9.33578e-06	PVN/SMN/MMN/Neurogenic Hypo
CDK17	0.0792187	0.244	0.161	1	ARC/VMH/PMN-m
ENSGALG00000006588	0.0792085	0.15	0.07	1.38508e-07	ARC/VMH/PMN
DYL1	0.0792077	0.943	0.927	9.73531e-17	Tub/Ant Tub/Ant MM NPCs
NAXE	0.0791936	0.222	0.133	1	Ant Thal neurons
ENSGALG00000006588	0.0791585	0.149	0.066	2.1961e-20	PVN/SMN/MMN/Neurogenic Hypo
CORO2B	0.0791526	0.089	0.01	3.292e-10	PreThal neurons
TOM1L2	0.0791356	0.171	0.082	0.802941	PreThal neurons
COPS8	0.0790962	0.516	0.434	1	ARC/VMH/PMN-m
SRRM3	0.0790803	0.117	0.032	2.40044e-06	ARC/VMH/PMN-m
SELENOU	0.0790684	0.363	0.295	1	SST+
PIM1	0.0790559	0.445	0.38	1.45404e-11	Dorsal Hypo NPCs
SCN3B	0.0790289	0.192	0.109	8.35671e-05	ARC/VMH/PMN
PGP	0.0790196	0.171	0.101	1	PreThal neurons
MFAP3	0.0790189	0.254	0.178	1	ARC/VMH/PMN-m
NCOA7	0.0790075	0.262	0.201	1	ARC/VMH/PMN
RPL39	0.0789987	1	0.999	3.67299e-37	Tub/Ant Tub/Ant MM NPCs
ENSGALG00000038425	0.078986	0.243	0.169	9.31329e-09	PVN/SMN/MMN/Neurogenic Hypo
MAP1S	0.0789766	0.255	0.172	0.0226375	ARC/VMH/PMN
JMJD4	0.0789406	0.207	0.114	0.276451	ARC/VMH/PMN-m
ATOH7	0.0789396	0.064	0.007	2.72075e-22	ARC/VMH/PMN
ISCA1	0.0789238	0.357	0.284	1	ARC/VMH/PMN
MAP1LC3A	0.0789099	0.15	0.072	1.68773e-07	ARC/VMH/PMN
CHRNA4	0.0788805	0.116	0.037	0.00464918	PreThal neurons
ZFHX3	0.0788782	0.315	0.238	4.74548e-11	SMN/Post Dien NPCs
LAMP2	0.0788747	0.213	0.133	1	PreThal neurons
RPS27A	0.0788462	1	1	2.31581e-43	Tub/Ant Tub/Ant MM NPCs
NEBL	0.0787867	0.177	0.099	1.27774e-43	Tub/Ant Tub/Ant MM NPCs
PPP2R3C	0.0787642	0.22	0.142	1	ARC/VMH/PMN-m
REEP5	0.0787433	0.306	0.212	1	PreThal/ID neural precursors
VPS50	0.0787112	0.19	0.106	1	PreThal neurons
ENSGALG00000048074	0.0787019	0.12	0.057	1	PreThal neurons
NANS	0.0786601	0.358	0.27	1	ARC/VMH/PMN-m
C11H19orf12	0.0786259	0.249	0.178	1	ARC/VMH/PMN-m
BRD3	0.0785758	0.218	0.135	1	PreThal/ID neural precursors
DUSP23	0.0785361	0.343	0.254	0.0672979	ARC/VMH/PMN
ROBO1	0.0784717	0.112	0.034	1.09302e-13	ARC/VMH/PMN
ARL4C	0.0784669	0.367	0.292	1	SST+
ABCC5	0.0784585	0.136	0.055	0.12054	PreThal neurons
DDX17	0.0784284	0.12	0.068	1	Ant Thal neurons
CDK6	0.078426	0.431	0.368	6.23002e-22	Tub/Ant Tub/Ant MM NPCs
PDE4D	0.0783906	0.109	0.028	0.000244801	PreThal neurons
CAMK2N2	0.0783773	0.106	0.025	2.44833e-08	ARC/VMH/PMN-m
NFASC	0.0783205	0.198	0.115	1	PreThal/ID neural precursors
ENSGALG00000015617	0.0782961	0.971	0.96	1.98929e-07	PreThal/ID
KDM5B	0.0782458	0.274	0.208	0.73297	ARC/VMH/PMN
CACNA1D	0.0782137	0.158	0.083	1.05377e-05	ARC/VMH/PMN
2021-03-06	0.0781881	0.278	0.209	3.47514e-07	PVN/SMN/MMN/Neurogenic Hypo
TIMM8A	0.0781832	0.503	0.438	1.47088e-18	Tub/Ant Tub/Ant MM NPCs
RAB35	0.0781688	0.24	0.167	1	PreThal neurons
TMEM53	0.0781313	0.151	0.062	0.0981836	PreThal neurons
ENSGALG00000054923	0.0781303	0.14	0.064	0.0068291	ARC/VMH/PMN-m
TACR3	0.0781025	0.078	0.002	1.8603e-30	ARC/VMH/PMN-m
GOT1	0.0780767	0.36	0.278	1	ARC/VMH/PMN-m
CCT8	0.0780593	0.824	0.785	4.37402e-15	Tub/Ant Tub/Ant MM NPCs
VDAC1	0.0780155	0.159	0.085	1	PreThal neurons
LLPH	0.0779943	0.514	0.452	4.09128e-18	Tub/Ant Tub/Ant MM NPCs
PLCG1	0.0779873	0.207	0.129	1	ARC/VMH/PMN-m
ENSGALG00000012259	0.0779813	0.453	0.366	1	ARC/VMH/PMN-m
ENSGALG00000024395	0.0779489	0.169	0.085	1	PreThal/ID neural precursors
USP15	0.0779481	0.246	0.165	1	ARC/VMH/PMN-m
OLFM3	0.0779477	0.135	0.054	0.0011369	ARC/VMH/PMN-m
CD24	0.0779208	0.608	0.549	0.000729077	PreThal/ID
PRR5	0.0778995	0.199	0.119	1	Ant Thal neurons
UGP2	0.0778597	0.207	0.123	1	SST+
TIMMDC1	0.0777868	0.285	0.201	1	ARC/VMH/PMN-m
TRIM37	0.077782	0.145	0.069	0.0509282	ARC/VMH/PMN-m
SRRM3	0.0777766	0.099	0.027	1.8471e-31	PVN/SMN/MMN/Neurogenic Hypo
FAM210B	0.0777382	0.218	0.147	1	Ant Thal neurons
ENSGALG00000027334	0.0777313	0.341	0.262	0.490395	ARC/VMH/PMN
C1QTNF4	0.077719	0.109	0.031	3.64336e-05	ARC/VMH/PMN-m
MTHFR	0.0777079	0.144	0.065	1.49242e-08	ARC/VMH/PMN
ANAPC13	0.0777078	0.267	0.192	0.0660127	ARC/VMH/PMN
MAPK1	0.0776951	0.158	0.09	1	ARC/VMH/PMN-m
FEZ1	0.077686	0.229	0.152	0.00770769	ARC/VMH/PMN
PCMT1	0.0776781	0.289	0.218	9.6744e-07	PVN/SMN/MMN/Neurogenic Hypo
GFRA1	0.0776781	0.131	0.065	1.99577e-14	PVN/SMN/MMN/Neurogenic Hypo
IGF2BP3	0.0776476	0.915	0.901	1.86764e-06	SMN/Post Dien NPCs
ENSGALG00000036916	0.0776441	0.096	0.018	9.41869e-10	ARC/VMH/PMN-m
ACVR2B	0.0776375	0.367	0.286	1.85414e-09	SMN/Post Dien NPCs
BRINP2	0.0776303	0.083	0.011	3.67108e-12	ARC/VMH/PMN-m
ACTL6B	0.0776244	0.101	0.021	1.58913e-05	PreThal neurons
GCNT1	0.0775393	0.129	0.055	1.65326e-57	Tub/Ant Tub/Ant MM NPCs
WBP1	0.0775335	0.415	0.3	1	PreThal neurons
TMPO	0.0774963	0.747	0.678	4.16342e-20	Tub/Ant Tub/Ant MM NPCs
ARL3	0.0774174	0.335	0.222	1	PreThal/ID neural precursors
POLE3	0.0774133	0.395	0.349	0.00105039	PreThal/ID
PRADC1	0.077339	0.206	0.131	1	PreThal/ID neural precursors
ENSGALG00000051020	0.0773155	0.08	0.009	2.71855e-13	ARC/VMH/PMN-m
JAKMIP2	0.077297	0.132	0.067	0.142642	ARC/VMH/PMN-m
AP2M1	0.0772632	0.376	0.281	1	PreThal neurons
B4GALT6	0.0772429	0.255	0.192	1	SST+
BHLHE22	0.0772375	0.089	0.017	4.36254e-05	PreThal neurons
PCNA	0.0772293	0.921	0.871	8.86349e-07	PreThal/ID
LAPTM4A	0.077219	0.438	0.359	1	ARC/VMH/PMN-m
ITGA1	0.0772091	0.19	0.113	1	PreThal neurons
SREBF2	0.0771771	0.202	0.128	1	ARC/VMH/PMN-m
MAPK8	0.0771411	0.227	0.138	1	Ant Thal neurons
GBA2	0.0771385	0.13	0.054	0.00195419	ARC/VMH/PMN-m
ACO1	0.0771279	0.21	0.135	9.19438e-18	SMN/Post Dien NPCs
KANK1	0.0771227	0.211	0.132	1	SST+
CBFA2T3	0.0770975	0.109	0.03	6.78365e-13	ARC/VMH/PMN
PSMA7	0.077084	0.719	0.665	3.00548e-14	Tub/Ant Tub/Ant MM NPCs
VTA1	0.0770766	0.358	0.284	0.802196	ARC/VMH/PMN
HSP90AB1	0.0770758	0.966	0.948	1	ARC/VMH/PMN-m
PEF1	0.0770634	0.259	0.173	1	Ant Thal neurons
SOBP	0.0770486	0.163	0.089	1	PreThal neurons
RAB30	0.0770372	0.206	0.127	1	PreThal/ID neural precursors
H3F3C	0.0770312	0.995	0.987	1	Ant Thal neurons
KIF3B	0.0769914	0.171	0.094	1	Ant Thal neurons
CIRBP	0.0769415	1	1	1.44457e-22	Dorsal Hypo NPCs
RYK	0.0769245	0.438	0.346	1	SST+
ENSGALG00000051598	0.0769204	0.89	0.875	0.132657	PVN/SMN/MMN/Neurogenic Hypo
ATF3	0.0769121	0.171	0.109	1	PreThal neurons
CELF2	0.076904	0.19	0.108	1	Ant Thal neurons
PLEKHA5	0.0768934	0.155	0.081	0.795609	SST+
SNAP91	0.0768848	0.143	0.055	0.266699	PreThal neurons
DICER1	0.0768709	0.244	0.174	1	ARC/VMH/PMN-m
ENSGALG00000030008	0.0768565	0.062	0.001	5.31848e-16	PreThal neurons
FAM210B	0.0768509	0.222	0.144	0.00651364	ARC/VMH/PMN
ENSGALG00000038635	0.0768268	0.371	0.296	0.859642	ARC/VMH/PMN
RSRP1	0.076782	0.343	0.278	3.88336e-05	PVN/SMN/MMN/Neurogenic Hypo
NKAIN4	0.0767796	0.379	0.299	1	ARC/VMH/PMN
AFDN	0.0767546	0.365	0.298	4.97707e-05	PVN/SMN/MMN/Neurogenic Hypo
SAT1	0.0767195	0.342	0.309	4.8987e-09	Tub/Ant Tub/Ant MM NPCs
ENSGALG00000024395	0.076715	0.157	0.083	2.74517e-05	ARC/VMH/PMN
STRA6	0.0766834	0.191	0.111	1	SST+
EEF1D	0.076676	0.9	0.837	1	SST+
HSP90B1	0.076658	0.873	0.815	1	SST+
DUSP14	0.0766357	0.24	0.161	0.011671	ARC/VMH/PMN
GADD45A	0.0766269	0.5	0.38	1	PreThal/ID neural precursors
DEK	0.0766085	0.557	0.488	7.70178e-20	Tub/Ant Tub/Ant MM NPCs
ANXA6	0.076608	0.108	0.033	1.45154e-13	ARC/VMH/PMN
MMADHC	0.0765891	0.319	0.233	1	ARC/VMH/PMN-m
DHRS11	0.0765832	0.181	0.102	0.483888	ARC/VMH/PMN-m
WDR44	0.0765666	0.233	0.141	1	ARC/VMH/PMN-m
OSBPL9	0.0765457	0.213	0.15	1	PreThal neurons
RPL23A	0.076531	1	0.998	9.89864e-35	Tub/Ant Tub/Ant MM NPCs
RNF185	0.076522	0.194	0.121	1	ARC/VMH/PMN-m
STX12	0.0765162	0.272	0.192	9.77679e-09	PVN/SMN/MMN/Neurogenic Hypo
HIPK2	0.0764457	0.15	0.076	2.71609e-06	ARC/VMH/PMN
TRIM71	0.0764278	0.326	0.257	1	ARC/VMH/PMN
LAPTM4A	0.0764257	0.455	0.356	0.201994	ARC/VMH/PMN
LGALSL	0.0763726	0.161	0.086	0.205783	ARC/VMH/PMN-m
SYNE1	0.076335	0.192	0.124	1.60322e-16	SMN/Post Dien NPCs
KIF1B	0.0762832	0.262	0.176	1	ARC/VMH/PMN-m
PPP2R2C	0.076259	0.097	0.016	4.7898e-07	PreThal neurons
LIMD2	0.0762557	0.301	0.23	1.39421e-06	PVN/SMN/MMN/Neurogenic Hypo
LYSMD2	0.0762326	0.313	0.224	1	ARC/VMH/PMN-m
ENSGALG00000013765	0.0762278	0.223	0.145	1	SST+
CYTB	0.0762128	1	1	1	SST+
SELENOK	0.0762003	0.614	0.551	1	ARC/VMH/PMN
C4orf48	0.0761985	0.268	0.186	0.0486861	ARC/VMH/PMN
MXI1	0.0761566	0.199	0.127	1	Ant Thal neurons
PRKCZ	0.0761279	0.101	0.032	2.60255e-05	ARC/VMH/PMN-m
SCAP	0.0761136	0.163	0.089	0.745856	ARC/VMH/PMN-m
HELLS	0.0761129	0.51	0.432	2.24383e-22	Tub/Ant Tub/Ant MM NPCs
DCLK1	0.0761062	0.161	0.08	1	PreThal/ID neural precursors
VIM	0.0760837	0.981	0.976	1.48552e-06	PVN/SMN/MMN/Neurogenic Hypo
SGPL1	0.0760832	0.198	0.127	1	PreThal neurons
IBTK	0.076078	0.296	0.219	0.677866	ARC/VMH/PMN
RALGAPA1	0.0760766	0.218	0.147	1	ARC/VMH/PMN-m
RPL6	0.0760657	1	0.995	1	SST+
SOX14	0.076036	0.08	0.017	1.38604e-15	ARC/VMH/PMN
CPNE2	0.076025	0.14	0.063	1.49928e-08	ARC/VMH/PMN
EFR3A	0.0760231	0.202	0.121	1	PreThal neurons
CENPS	0.0760082	0.426	0.356	1.56845e-19	Tub/Ant Tub/Ant MM NPCs
PPIB	0.0760038	0.746	0.69	1.16967e-15	Tub/Ant Tub/Ant MM NPCs
TPPP3	0.0759874	0.085	0.011	5.04944e-14	ARC/VMH/PMN-m
MSN	0.0759762	0.506	0.425	2.27007e-08	SMN/Post Dien NPCs
SLC12A2	0.0759494	0.117	0.042	2.62749e-10	ARC/VMH/PMN
MSMO1	0.0759468	0.488	0.431	0.0151236	PVN/SMN/MMN/Neurogenic Hypo
ENSGALG00000050931	0.0759354	0.109	0.04	0.191983	PreThal/ID neural precursors
H3F3C	0.0759228	0.988	0.987	1	PreThal/ID neural precursors
YAF2	0.0759203	0.414	0.348	0.000193604	PVN/SMN/MMN/Neurogenic Hypo
STK26	0.0758977	0.243	0.164	0.0245557	ARC/VMH/PMN
RGS7BP	0.0758938	0.117	0.039	2.72134e-05	ARC/VMH/PMN-m
AK1	0.075879	0.282	0.199	1	ARC/VMH/PMN-m
EXOC5	0.0758481	0.381	0.285	1	ARC/VMH/PMN-m
ENSGALG00000048771	0.0758064	0.311	0.237	1.20991e-16	Dorsal Hypo NPCs
SPAST	0.0757718	0.167	0.088	1	PreThal neurons
CDC34	0.0757605	0.23	0.157	1	PreThal/ID neural precursors
ENSGALG00000010335	0.0757492	0.148	0.075	1	Ant Thal neurons
C9orf64	0.0756952	0.236	0.153	1	ARC/VMH/PMN-m
RPSAP58	0.0756511	0.984	0.983	1	SST+
RASSF2	0.0756243	0.248	0.172	1.45666e-08	PVN/SMN/MMN/Neurogenic Hypo
C12orf4	0.0756182	0.246	0.17	1	ARC/VMH/PMN-m
CCT2	0.0756155	0.822	0.792	0.0022116	PreThal/ID
PPP1R21	0.0756108	0.174	0.091	0.422179	ARC/VMH/PMN-m
KCNJ5	0.0755678	0.101	0.028	8.66618e-07	ARC/VMH/PMN-m
HOOK3	0.0755675	0.222	0.143	1	Ant Thal neurons
SOX14	0.0755369	0.088	0.019	0.00800109	Ant Thal neurons
IDH1	0.075519	0.331	0.252	1.37756e-06	PVN/SMN/MMN/Neurogenic Hypo
POLR2L	0.075477	0.794	0.735	2.82022e-10	Dorsal Hypo NPCs
SET	0.0754746	0.988	0.981	2.11624e-25	Tub/Ant Tub/Ant MM NPCs
RHOQ	0.075468	0.167	0.092	1	SST+
NOP56	0.0754075	0.697	0.628	0.000363107	PreThal/ID
AP1S2	0.0753693	0.645	0.609	0.0869168	PVN/SMN/MMN/Neurogenic Hypo
RPL11	0.0753576	0.996	0.991	7.11894e-25	Tub/Ant Tub/Ant MM NPCs
CRYM	0.0753283	0.218	0.135	1	ARC/VMH/PMN-m
MCF2L	0.0753146	0.128	0.055	0.348301	PreThal neurons
GPR137B	0.0752926	0.114	0.037	1.47754e-12	ARC/VMH/PMN
NME3	0.0752845	0.199	0.119	1	ARC/VMH/PMN-m
DNAJB9	0.0752787	0.221	0.143	1	PreThal neurons
KPNA4	0.0752775	0.653	0.561	1	SST+
RUSC2	0.0752744	0.089	0.013	3.41093e-07	PreThal neurons
TXNDC9	0.0752713	0.312	0.24	0.550117	ARC/VMH/PMN
BARX2	0.0752624	0.096	0.035	0.0605783	SST+
PHF20	0.075256	0.285	0.205	1	ARC/VMH/PMN-m
UBE2K	0.0752354	0.462	0.36	1	SST+
CYBC1	0.075232	0.256	0.184	1.12912e-07	PVN/SMN/MMN/Neurogenic Hypo
GFRA2	0.0751475	0.088	0.02	0.00853724	Ant Thal neurons
ALYREF	0.0750999	0.857	0.812	4.25744e-16	Tub/Ant Tub/Ant MM NPCs
BCAP31	0.0750941	0.342	0.251	1	ARC/VMH/PMN-m
SLC39A11	0.0750435	0.128	0.053	9.3655e-09	ARC/VMH/PMN
RPA3	0.0750146	0.58	0.509	4.13172e-18	Tub/Ant Tub/Ant MM NPCs
DNAJC9	0.0749648	0.475	0.403	1.17526e-17	Tub/Ant Tub/Ant MM NPCs
EIF1AY	0.0749436	0.866	0.827	2.3337e-15	Tub/Ant Tub/Ant MM NPCs
EXOC5	0.0749139	0.347	0.274	3.86352e-09	SMN/Post Dien NPCs
RPS3A	0.074911	1	0.998	1	SST+
MID1IP1	0.0748834	0.465	0.391	0.0006771	PVN/SMN/MMN/Neurogenic Hypo
ARHGEF12	0.0748753	0.148	0.079	1	ARC/VMH/PMN-m
ARL1	0.074869	0.485	0.415	1	ARC/VMH/PMN
SEC23A	0.0748157	0.204	0.13	1	Ant Thal neurons
ZNF609	0.0747858	0.198	0.114	1	PreThal/ID neural precursors
MCM5	0.0747454	0.364	0.291	1.16583e-21	Tub/Ant Tub/Ant MM NPCs
OAZ2	0.0747344	0.433	0.354	1	ARC/VMH/PMN-m
RNF10	0.074714	0.22	0.143	1	ARC/VMH/PMN-m
SCN2A	0.0746564	0.095	0.031	4.51373e-24	PVN/SMN/MMN/Neurogenic Hypo
SLC24A2	0.074656	0.121	0.05	1	PreThal/ID neural precursors
CHST8	0.0745898	0.099	0.036	1.05958e-22	PVN/SMN/MMN/Neurogenic Hypo
SNX3	0.0745701	0.386	0.302	1	SST+
REXO2	0.0745683	0.432	0.354	1	ARC/VMH/PMN
CCND1	0.0745656	0.586	0.504	1.09512e-20	Tub/Ant Tub/Ant MM NPCs
LBH	0.0745112	0.167	0.097	1	PreThal neurons
KLF7	0.0744969	0.209	0.122	1	PreThal neurons
TMEM38A	0.074465	0.183	0.1	0.000105348	ARC/VMH/PMN
ENSGALG00000049239	0.0744205	0.331	0.249	1	SST+
DGUOK	0.0744029	0.407	0.338	2.62994e-10	Dorsal Hypo NPCs
WDR47	0.0743379	0.194	0.118	2.20877e-11	PVN/SMN/MMN/Neurogenic Hypo
BCAP29	0.0743339	0.303	0.231	1	ARC/VMH/PMN-m
TKT	0.0742476	0.576	0.505	1.19766e-17	Tub/Ant Tub/Ant MM NPCs
ENSGALG00000049293	0.0742462	0.142	0.066	0.0228116	ARC/VMH/PMN-m
ARPC1A	0.0741693	0.394	0.326	0.000169086	PVN/SMN/MMN/Neurogenic Hypo
ENSGALG00000041346	0.0741363	0.096	0.024	0.000203751	SST+
VTN	0.074094	0.307	0.237	1	SST+
FHL2	0.0740883	0.148	0.074	1	Ant Thal neurons
ZFAND3	0.0740789	0.319	0.239	5.84767e-07	PVN/SMN/MMN/Neurogenic Hypo
SYAP1	0.0740531	0.238	0.162	1	ARC/VMH/PMN-m
SMC2	0.0740497	0.707	0.669	0.0258169	SMN/Post Dien NPCs
RRN3	0.0740311	0.199	0.121	1	Ant Thal neurons
ALC	0.0739971	0.083	0.013	5.36918e-70	SMN/Post Dien NPCs
ENSGALG00000006246	0.0739701	0.153	0.073	0.0326303	ARC/VMH/PMN-m
WDR47	0.0739693	0.198	0.121	0.00284995	ARC/VMH/PMN
NOC3L	0.0739608	0.341	0.264	1	ARC/VMH/PMN
SEMA6D	0.0739468	0.078	0.008	1.89988e-09	PreThal neurons
ARFGEF1	0.0739319	0.174	0.116	1	ARC/VMH/PMN-m
TRABD2B	0.0739188	0.104	0.038	0.0350876	SST+
ENSGALG00000028573	0.0738646	0.171	0.107	1	PreThal neurons
GSDME	0.0738598	0.153	0.086	1	ARC/VMH/PMN-m
OPRL1	0.0738578	0.088	0.015	1.92542e-10	ARC/VMH/PMN-m
DPYSL4	0.0738335	0.295	0.227	7.98942e-10	SMN/Post Dien NPCs
ASAP2	0.0738223	0.221	0.156	1.39179e-07	PVN/SMN/MMN/Neurogenic Hypo
PANK1	0.0737627	0.236	0.162	1	PreThal neurons
CCNI	0.0737483	0.391	0.332	1	ARC/VMH/PMN
LINGO1	0.0737342	0.125	0.058	1	PreThal/ID neural precursors
ENY2	0.0736767	0.782	0.754	0.00895674	PreThal/ID
ENSGALG00000049588	0.0736526	0.19	0.104	1	PreThal/ID neural precursors
COMMD8	0.0736512	0.371	0.296	1	ARC/VMH/PMN
ENSGALG00000011511	0.0735756	0.978	0.96	2.69792e-20	Tub/Ant Tub/Ant MM NPCs
SOCS4	0.0735356	0.124	0.05	0.132391	PreThal neurons
CD99	0.0735121	0.175	0.097	1	SST+
SPAST	0.0735092	0.171	0.088	1	Ant Thal neurons
BPIFB2	0.0735052	0.07	0.01	6.15287e-39	PVN/SMN/MMN/Neurogenic Hypo
SHTN1	0.0735047	0.155	0.083	3.3886e-05	ARC/VMH/PMN
PACRG	0.0734665	0.136	0.07	1	PreThal neurons
PROX1	0.0734352	0.111	0.035	0.103721	Ant Thal neurons
YWHAQ	0.0733971	0.94	0.924	1	ARC/VMH/PMN
PTTG2	0.073384	0.572	0.511	4.70906e-15	Tub/Ant Tub/Ant MM NPCs
RPL27A	0.073364	1	0.998	1	SST+
CDR2	0.0733308	0.231	0.157	1	ARC/VMH/PMN-m
RANBP9	0.0733221	0.207	0.122	1	ARC/VMH/PMN-m
ZBTB38	0.0732154	0.142	0.076	0.579461	ARC/VMH/PMN-m
AGPAT3	0.0731929	0.208	0.126	1	Ant Thal neurons
SEMA6B	0.0731549	0.127	0.053	0.0119967	ARC/VMH/PMN-m
HPF1	0.0730703	0.429	0.361	7.91497e-18	Tub/Ant Tub/Ant MM NPCs
DKC1	0.0730458	0.505	0.445	1.56062e-15	Tub/Ant Tub/Ant MM NPCs
RAB30	0.0730308	0.202	0.127	1	PreThal neurons
ENSGALG00000047891	0.0730253	0.083	0.006	7.66328e-17	ARC/VMH/PMN-m
DIRC2	0.0730215	0.13	0.056	0.0196853	ARC/VMH/PMN-m
AP1S2	0.0730179	0.651	0.603	3.71746e-05	SMN/Post Dien NPCs
KLHL36	0.0730141	0.203	0.135	0.0289251	ARC/VMH/PMN
AFAP1	0.0729939	0.145	0.085	1	PreThal/ID neural precursors
ENSGALG00000023632	0.0729909	0.181	0.109	1	Ant Thal neurons
PDCD2	0.0729663	0.301	0.23	1	ARC/VMH/PMN-m
STX7	0.0729561	0.196	0.126	0.00709187	ARC/VMH/PMN
TRAPPC13	0.0729176	0.187	0.119	1	ARC/VMH/PMN-m
KIF1BP	0.0729096	0.285	0.209	1	ARC/VMH/PMN-m
SVIP	0.0728885	0.207	0.128	0.00286106	ARC/VMH/PMN
ACADL	0.0728805	0.211	0.151	1	SST+
LIN28B	0.0728537	0.144	0.081	1	Ant Thal neurons
ATP2B4	0.072801	0.211	0.137	0.0409074	ARC/VMH/PMN
LAPTM4B	0.0727605	0.09	0.026	6.78126e-27	PVN/SMN/MMN/Neurogenic Hypo
DYNC1LI2	0.0727541	0.165	0.092	0.000404364	ARC/VMH/PMN
FHL2	0.0727517	0.137	0.069	9.47042e-15	PVN/SMN/MMN/Neurogenic Hypo
EXOC4	0.0727475	0.19	0.112	1	Ant Thal neurons
ACAA2	0.0727358	0.504	0.441	0.00213714	PreThal/ID
RALGAPA1	0.0727215	0.228	0.145	0.0161411	ARC/VMH/PMN
CXCR4	0.0727112	0.473	0.409	1.68266e-07	Dorsal Hypo NPCs
HNRNPA1	0.0726845	0.983	0.971	1.11597e-11	Dorsal Hypo NPCs
YIPF2	0.0726804	0.175	0.109	1	SST+
SELENOS	0.0726055	0.306	0.22	1	ARC/VMH/PMN-m
GJA1	0.0725895	0.258	0.195	1.34423e-14	Dorsal Hypo NPCs
ENSGALG00000047566	0.0725412	0.341	0.24	1	PreThal neurons
ENSGALG00000013239	0.0725204	0.661	0.619	0.106483	PVN/SMN/MMN/Neurogenic Hypo
SRSF7	0.0725158	0.78	0.735	8.84195e-15	Tub/Ant Tub/Ant MM NPCs
RPS4X	0.0725117	0.952	0.939	5.44788e-14	Tub/Ant Tub/Ant MM NPCs
RERE	0.0724778	0.153	0.089	1	Ant Thal neurons
TBCA	0.0724742	0.899	0.84	1	ARC/VMH/PMN-m
ZFYVE1	0.0724662	0.155	0.084	9.93852e-05	ARC/VMH/PMN
ENSGALG00000039924	0.0724208	0.125	0.052	5.46809e-08	ARC/VMH/PMN
PSMB4	0.0724166	0.781	0.74	1.33615e-10	Tub/Ant Tub/Ant MM NPCs
ZNF292	0.0724123	0.194	0.114	1	PreThal/ID neural precursors
AGO4	0.0724026	0.155	0.079	0.363825	ARC/VMH/PMN-m
OPTN	0.0724013	0.149	0.074	1	PreThal/ID neural precursors
PHAX	0.0723939	0.466	0.382	1	SST+
NSMCE2	0.0723918	0.229	0.159	1	PreThal neurons
ACSBG2	0.0723713	0.109	0.044	0.283922	PreThal neurons
MTMR6	0.0723687	0.165	0.102	1	PreThal/ID neural precursors
ENSGALG00000047410	0.0723613	0.601	0.538	3.12153e-16	Tub/Ant Tub/Ant MM NPCs
BRSK2	0.0723542	0.097	0.023	0.000293318	PreThal neurons
ITM2B	0.0722132	0.48	0.413	0.000684233	PVN/SMN/MMN/Neurogenic Hypo
RALB	0.0722082	0.403	0.329	1.1687e-05	PreThal/ID
HNRNPA1	0.0721862	0.988	0.973	1	SST+
TSN	0.0721451	0.676	0.628	0.00271932	PreThal/ID
FKBP3	0.0721098	0.633	0.586	5.37163e-12	Tub/Ant Tub/Ant MM NPCs
ITGB1	0.0720649	0.526	0.478	0.000570835	SMN/Post Dien NPCs
MMADHC	0.0720356	0.285	0.232	1	ARC/VMH/PMN
TUBB	0.0720335	0.248	0.167	1	PreThal neurons
RPS11	0.0720277	1	1	1	SST+
SORBS2	0.0720274	0.223	0.147	1	ARC/VMH/PMN-m
GIT1	0.072011	0.14	0.076	0.000119688	ARC/VMH/PMN
TBC1D25	0.0720057	0.149	0.079	3.65264e-05	ARC/VMH/PMN
EEF1A1	0.0719947	1	1	1	SST+
IMPDH2	0.0719623	0.492	0.433	1.66509e-15	Tub/Ant Tub/Ant MM NPCs
RPL7A	0.0719604	0.996	0.991	4.77685e-22	Tub/Ant Tub/Ant MM NPCs
BRINP1	0.0719456	0.114	0.045	4.84753e-08	ARC/VMH/PMN
R3HDM2	0.0719322	0.167	0.089	1	Ant Thal neurons
ATL1	0.0719111	0.112	0.042	0.05837	PreThal neurons
MAP1LC3B	0.0718603	0.279	0.214	0.975669	ARC/VMH/PMN
EBF2	0.0718601	0.116	0.038	2.51946e-10	ARC/VMH/PMN
CALB2	0.0718345	0.13	0.063	1	ARC/VMH/PMN-m
NAP1L1	0.0718237	0.955	0.944	1.54763e-15	Tub/Ant Tub/Ant MM NPCs
ENSGALG00000032941	0.0717159	0.088	0.02	0.00555685	Ant Thal neurons
TTL	0.071714	0.353	0.27	1	ARC/VMH/PMN
ENSGALG00000053819	0.0717059	0.111	0.046	5.73823e-15	PVN/SMN/MMN/Neurogenic Hypo
EIF2S2	0.0716624	0.713	0.664	1.17666e-07	Dorsal Hypo NPCs
DCTN2	0.0716447	0.262	0.178	1	ARC/VMH/PMN-m
RPL23	0.0716396	1	1	1.53937e-38	Tub/Ant Tub/Ant MM NPCs
ND3	0.0716253	1	1	0.379136	ARC/VMH/PMN
COX7C	0.0716232	0.876	0.858	0.0138004	PreThal/ID
UFM1	0.0716131	0.485	0.425	1	ARC/VMH/PMN
GDAP1L1	0.0716091	0.147	0.072	1	PreThal neurons
AHSA2	0.0715968	0.319	0.236	0.398425	ARC/VMH/PMN
SUB1	0.0715818	0.874	0.838	0.000236394	PreThal/ID
JAGN1	0.0715699	0.405	0.35	1	ARC/VMH/PMN
SCN2A	0.0715496	0.113	0.036	0.253372	PreThal/ID neural precursors
SYNPR	0.0715486	0.157	0.076	7.45818e-05	ARC/VMH/PMN
LSS	0.0715378	0.155	0.077	0.136664	ARC/VMH/PMN-m
PRKAR1B	0.0715157	0.176	0.103	0.00147791	ARC/VMH/PMN
ARL8A	0.07149	0.217	0.149	5.55853e-08	PVN/SMN/MMN/Neurogenic Hypo
MMP16	0.0714863	0.135	0.069	0.849058	ARC/VMH/PMN-m
MYT1	0.0714557	0.143	0.071	1	PreThal neurons
ENSGALG00000044563	0.0714424	0.226	0.159	1.42558e-07	PreThal/ID
NSF	0.071431	0.206	0.133	1	PreThal/ID neural precursors
ENSGALG00000011715	0.0714127	0.348	0.274	6.65209e-07	SMN/Post Dien NPCs
ENSGALG00000051479	0.071411	0.153	0.09	1	PreThal/ID neural precursors
HERC2	0.0714049	0.451	0.365	1.86143e-05	PVN/SMN/MMN/Neurogenic Hypo
DDX46	0.0713709	0.61	0.564	2.86785e-13	Tub/Ant Tub/Ant MM NPCs
BRD7	0.0713669	0.686	0.636	2.43726e-14	Tub/Ant Tub/Ant MM NPCs
C9orf64	0.0713405	0.236	0.154	1	PreThal neurons
ENSGALG00000044628	0.0713289	0.334	0.252	0.431943	ARC/VMH/PMN
ENSGALG00000055117	0.0713158	0.258	0.196	0.000140158	PreThal/ID
HELLS	0.0713075	0.506	0.446	2.74543e-10	Dorsal Hypo NPCs
UBE2J1	0.0712985	0.145	0.069	0.101266	ARC/VMH/PMN-m
SPIN1Z	0.0712766	0.385	0.318	0.000326057	PVN/SMN/MMN/Neurogenic Hypo
BROX	0.0712636	0.171	0.105	1	ARC/VMH/PMN-m
BTBD17	0.0712499	0.103	0.043	2.83676e-17	PVN/SMN/MMN/Neurogenic Hypo
SESTD1	0.0712114	0.302	0.214	1	PreThal neurons
SDC3	0.0711982	0.128	0.051	0.296646	PreThal neurons
DNAJC15	0.0711908	0.342	0.269	1	ARC/VMH/PMN
KIF15	0.0711851	0.334	0.262	9.12161e-15	Dorsal Hypo NPCs
DUSP5	0.071153	0.091	0.018	9.33711e-09	ARC/VMH/PMN-m
SRSF1	0.0711175	0.897	0.875	6.31517e-05	PreThal/ID
GNAQ	0.0711083	0.283	0.211	5.03226e-06	PVN/SMN/MMN/Neurogenic Hypo
EZH2	0.0710678	0.404	0.341	2.85674e-11	Dorsal Hypo NPCs
SEMA4D	0.0710077	0.138	0.065	4.17362e-06	ARC/VMH/PMN
EEF1A1	0.0709973	1	1	1.33054e-29	Tub/Ant Tub/Ant MM NPCs
ADGRL2	0.0709853	0.494	0.439	0.000684208	SMN/Post Dien NPCs
HPRT1	0.0709501	0.194	0.123	1	ARC/VMH/PMN-m
DHX15	0.0709499	0.546	0.439	1	SST+
SPC25	0.070946	0.415	0.354	0.000941705	PreThal/ID
ENSGALG00000012229	0.0709397	0.934	0.908	6.41882e-06	PreThal/ID
RPL23	0.0709396	1	1	1	SST+
ENSGALG00000029330	0.0708975	0.709	0.662	1.46112e-12	Tub/Ant Tub/Ant MM NPCs
VSTM2L	0.0708814	0.111	0.04	1	Ant Thal neurons
CHMP4B	0.0708813	0.452	0.395	1	ARC/VMH/PMN
GABRG2	0.0708352	0.121	0.048	1.82019e-19	PVN/SMN/MMN/Neurogenic Hypo
RAB5A	0.0707892	0.465	0.389	1	ARC/VMH/PMN
GPR85	0.0707802	0.147	0.079	1	PreThal neurons
LMAN1	0.07078	0.323	0.259	4.16623e-21	Tub/Ant Tub/Ant MM NPCs
R3HDM2	0.0707597	0.161	0.087	0.000112807	ARC/VMH/PMN
CDC34	0.0707302	0.24	0.157	1	PreThal neurons
KIF23	0.0707092	0.264	0.191	7.44558e-17	Dorsal Hypo NPCs
SQLE	0.0706803	0.286	0.225	1	ARC/VMH/PMN
CDH2	0.07064	0.711	0.659	0.000313587	SMN/Post Dien NPCs
RPS27A	0.0706397	1	1	1	SST+
CADM1	0.0706358	0.246	0.17	1	ARC/VMH/PMN-m
PCBP4	0.0706316	0.283	0.198	1	PreThal neurons
BIVM	0.0705982	0.299	0.235	1	SST+
VPS41	0.0705925	0.199	0.127	1	ARC/VMH/PMN-m
NUDT16L1	0.0704844	0.859	0.835	4.41327e-06	Dorsal Hypo NPCs
EBF1	0.0704803	0.07	0.004	5.82915e-12	PreThal neurons
MTMR6	0.0704789	0.179	0.101	1	ARC/VMH/PMN-m
CASK	0.0704429	0.244	0.163	1	PreThal neurons
KAT14	0.0704132	0.218	0.145	1	ARC/VMH/PMN-m
STOML1	0.0703629	0.083	0.016	8.35687e-08	ARC/VMH/PMN-m
CLDND1	0.070354	0.246	0.162	1	ARC/VMH/PMN-m
FOXA2	0.0703163	0.107	0.037	8.61316e-38	SMN/Post Dien NPCs
SIK1	0.0703152	0.128	0.052	0.460904	PreThal neurons
ATP6V1B2	0.0703018	0.249	0.172	0.191638	ARC/VMH/PMN
FGD3	0.070297	0.233	0.161	1	ARC/VMH/PMN-m
GAS6	0.070297	0.088	0.014	2.87541e-10	ARC/VMH/PMN-m
CORO2B	0.070297	0.078	0.009	8.71462e-13	ARC/VMH/PMN-m
TUBA3E	0.0702699	0.648	0.593	0.0115809	PreThal/ID
TOP2A	0.0702655	0.731	0.646	1.37095e-23	Tub/Ant Tub/Ant MM NPCs
ENSGALG00000015349	0.0702355	0.148	0.088	1	ARC/VMH/PMN-m
ENSGALG00000042809	0.070231	0.469	0.404	1	ARC/VMH/PMN
CDK17	0.0702217	0.223	0.16	1	ARC/VMH/PMN
EDF1	0.0701821	0.68	0.63	1	ARC/VMH/PMN
ST3GAL3	0.0701718	0.145	0.07	0.269045	ARC/VMH/PMN-m
RPRM	0.0701704	0.085	0.018	0.000186835	PreThal neurons
TAC1	0.0701489	0.042	0.007	2.78174e-21	PVN/SMN/MMN/Neurogenic Hypo
UBE2T	0.0701311	0.311	0.23	1	SST+
TMEM59	0.0701268	0.389	0.331	0.00222654	PVN/SMN/MMN/Neurogenic Hypo
ENSGALG00000046125	0.0701134	0.163	0.09	1	ARC/VMH/PMN-m
MYT1L	0.0700885	0.088	0.018	0.00202783	Ant Thal neurons
GADD45G	0.07007	0.176	0.087	1	Ant Thal neurons
SRSF3	0.0700549	0.892	0.867	0.00112235	PreThal/ID
ENSGALG00000051980	0.0700338	0.089	0.022	2.01631e-29	PVN/SMN/MMN/Neurogenic Hypo
MSX1	0.0700211	0.077	0.022	7.50374e-39	Dorsal Hypo NPCs
RNF146	0.0699555	0.244	0.175	0.278877	ARC/VMH/PMN
COBL	0.0699525	0.069	0.014	0.00138973	Ant Thal neurons
LDHB	0.0698075	0.927	0.908	1.8603e-06	Dorsal Hypo NPCs
TBPL1	0.0698017	0.21	0.134	1	PreThal/ID neural precursors
NDRG1	0.0697813	0.14	0.075	2.06651e-21	SMN/Post Dien NPCs
PROX1	0.0697536	0.104	0.032	6.68331e-11	ARC/VMH/PMN
ND2	0.0696928	0.967	0.962	0.0192828	PVN/SMN/MMN/Neurogenic Hypo
TBC1D9	0.0696853	0.163	0.092	1	ARC/VMH/PMN-m
S100A10	0.0696619	0.215	0.149	1	ARC/VMH/PMN-m
TAX1BP1	0.0696544	0.519	0.461	0.0059116	PVN/SMN/MMN/Neurogenic Hypo
CXXC5	0.0695768	0.363	0.298	0.000352229	PVN/SMN/MMN/Neurogenic Hypo
RPL21	0.0695709	1	1	1	SST+
GABARAPL1	0.0695546	0.262	0.189	0.876173	ARC/VMH/PMN
ENSGALG00000051459	0.0695429	0.537	0.483	4.78374e-14	Tub/Ant Tub/Ant MM NPCs
CNRIP1	0.069518	0.102	0.026	0.0286218	Ant Thal neurons
MTNR1B	0.0694792	0.069	0.006	1.79436e-07	Ant Thal neurons
TPI1	0.0694161	0.87	0.837	3.64988e-12	Tub/Ant Tub/Ant MM NPCs
ENSGALG00000007127	0.0693322	0.239	0.164	1.09439e-07	PVN/SMN/MMN/Neurogenic Hypo
SNRPN	0.0692865	0.679	0.618	6.98944e-08	Dorsal Hypo NPCs
MEMO1	0.0692804	0.342	0.267	1	ARC/VMH/PMN
ATP5MC1	0.0692588	0.853	0.824	1.71149e-10	Tub/Ant Tub/Ant MM NPCs
LAMP2	0.0692415	0.2	0.132	0.0592271	ARC/VMH/PMN
NEURL1	0.0692317	0.078	0.008	2.70632e-13	ARC/VMH/PMN-m
TRIM2	0.06922	0.112	0.051	1	PreThal neurons
DEK	0.0691877	0.566	0.498	9.37018e-10	Dorsal Hypo NPCs
ENOX1	0.0691838	0.093	0.024	4.25658e-06	ARC/VMH/PMN-m
TYRO3	0.0691561	0.13	0.057	0.025137	ARC/VMH/PMN-m
DNAJC12	0.0691508	0.117	0.052	0.0646007	ARC/VMH/PMN-m
LFNG	0.0691491	0.786	0.72	1.13208e-17	Tub/Ant Tub/Ant MM NPCs
CLINT1	0.0691474	0.283	0.218	1	SST+
POP5	0.0691405	0.39	0.328	3.00239e-17	Tub/Ant Tub/Ant MM NPCs
PPM1G	0.0690999	0.309	0.234	1	ARC/VMH/PMN
XPR1	0.0690994	0.12	0.048	3.36056e-08	ARC/VMH/PMN
EPB41	0.0690825	0.132	0.066	1.49474e-14	PVN/SMN/MMN/Neurogenic Hypo
CHMP2AL1	0.0690741	0.132	0.06	1.55483e-06	ARC/VMH/PMN
SLBP	0.0689868	0.358	0.295	5.13037e-16	Tub/Ant Tub/Ant MM NPCs
ARMC6	0.068981	0.145	0.069	0.10565	ARC/VMH/PMN-m
FAM169A	0.0689718	0.144	0.069	1	Ant Thal neurons
ST3GAL4	0.068959	0.105	0.037	4.84751e-10	ARC/VMH/PMN
SLCO4A1	0.0689482	0.108	0.04	0.0573427	SST+
CHM	0.0689349	0.304	0.232	1	ARC/VMH/PMN
GNE	0.068918	0.18	0.104	0.00222573	ARC/VMH/PMN
MVB12A	0.0689164	0.132	0.062	1	PreThal neurons
ENSGALG00000051550	0.0689156	0.178	0.111	2.208e-09	PVN/SMN/MMN/Neurogenic Hypo
PTPN1	0.0689156	0.091	0.02	3.34779e-07	ARC/VMH/PMN-m
VPS39	0.0688912	0.136	0.076	1	PreThal neurons
CHST1	0.068873	0.097	0.028	0.0390063	Ant Thal neurons
BRSK2	0.0688626	0.093	0.023	0.0170231	Ant Thal neurons
Nnf1	0.0688582	0.59	0.526	3.31485e-08	Dorsal Hypo NPCs
DLGAP5	0.0688581	0.203	0.139	3.04011e-16	Dorsal Hypo NPCs
KCNAB1	0.0688469	0.181	0.109	1	PreThal/ID neural precursors
CISD2	0.0688114	0.661	0.56	1	SST+
FIBIN	0.0687911	0.119	0.055	2.05162e-27	SMN/Post Dien NPCs
PTPRN	0.0687852	0.098	0.028	1.63708e-12	ARC/VMH/PMN
QPCTL	0.0687852	0.181	0.117	1	Ant Thal neurons
STOM	0.0687776	0.114	0.052	3.01818e-43	Tub/Ant Tub/Ant MM NPCs
NBEA	0.0687659	0.128	0.059	1	PreThal neurons
STK32C	0.0687411	0.155	0.074	0.394038	ARC/VMH/PMN-m
ENSGALG00000034282	0.0687311	0.11	0.04	1.49439e-09	ARC/VMH/PMN
VPS50	0.0687247	0.174	0.106	1	ARC/VMH/PMN-m
PSEN2	0.0687074	0.171	0.094	1	ARC/VMH/PMN-m
CCDC93	0.0687004	0.155	0.09	1	ARC/VMH/PMN-m
MND1	0.0686956	0.243	0.179	1	SST+
FAM107B	0.0686807	0.191	0.129	1	SST+
SRSF3	0.0686504	0.891	0.865	3.34899e-07	Dorsal Hypo NPCs
ENSGALG00000052986	0.0686188	0.13	0.052	1	Ant Thal neurons
HERC1	0.068613	0.148	0.074	0.832223	ARC/VMH/PMN-m
SHISAL2A	0.0685969	0.074	0.009	1.17376e-21	ARC/VMH/PMN
FADS2	0.0685932	0.14	0.069	1	PreThal neurons
CIRBP	0.0685791	1	1	5.34283e-29	Tub/Ant Tub/Ant MM NPCs
UBE2E1	0.0685638	0.366	0.3	1	ARC/VMH/PMN
PRCP	0.068541	0.139	0.074	1	SST+
FAM49A	0.0685382	0.277	0.209	1.54281e-06	PreThal/ID
AK1	0.0685295	0.259	0.195	1.77374e-05	PVN/SMN/MMN/Neurogenic Hypo
CDV3	0.0685079	0.835	0.804	4.6443e-13	Tub/Ant Tub/Ant MM NPCs
RPL15	0.0684971	1	1	2.58523e-27	Tub/Ant Tub/Ant MM NPCs
GXYLT2	0.0684907	0.376	0.314	2.43914e-19	Tub/Ant Tub/Ant MM NPCs
SLC25A1	0.068488	0.18	0.108	0.00203598	ARC/VMH/PMN
RAB5C	0.0684433	0.319	0.238	1	ARC/VMH/PMN-m
GLS	0.0684424	0.109	0.047	6.36564e-07	ARC/VMH/PMN
ATP6V0A1	0.0684364	0.153	0.08	1	PreThal/ID neural precursors
ATP5MC1	0.068427	0.852	0.829	3.98595e-05	Dorsal Hypo NPCs
FBRSL1	0.0684118	0.167	0.088	1	Ant Thal neurons
ENSGALG00000051456	0.0683989	0.128	0.051	0.423329	PreThal neurons
FXYD6	0.0683634	0.105	0.034	2.58868e-09	ARC/VMH/PMN
AIMP1	0.0683559	0.652	0.603	7.8814e-12	Tub/Ant Tub/Ant MM NPCs
PKIA	0.0683459	0.264	0.181	1	PreThal neurons
NCKAP5	0.0683288	0.146	0.079	0.000971968	ARC/VMH/PMN
CHMP2B	0.0683213	0.229	0.155	1	PreThal neurons
UPP1	0.0683195	0.088	0.018	1.20323e-07	ARC/VMH/PMN-m
DBNDD1	0.0682823	0.262	0.204	0.000124716	PVN/SMN/MMN/Neurogenic Hypo
DCK	0.0682549	0.357	0.285	3.16336e-12	Dorsal Hypo NPCs
MID1	0.0682533	0.188	0.118	3.60001e-15	SMN/Post Dien NPCs
VAX1	0.0682526	0.141	0.075	1	PreThal/ID neural precursors
FBXW7	0.0682239	0.2	0.136	2.85973e-07	PVN/SMN/MMN/Neurogenic Hypo
ENSGALG00000036783	0.0682174	0.096	0.033	0.00104484	ARC/VMH/PMN-m
ENSGALG00000001600	0.0681967	0.119	0.053	0.109023	ARC/VMH/PMN-m
ENSGALG00000047323	0.0681912	0.143	0.074	6.01033e-05	ARC/VMH/PMN
PRLR	0.0681573	0.07	0.004	1.10552e-16	ARC/VMH/PMN-m
MAPRE2	0.0681319	0.259	0.193	1.07664e-05	PVN/SMN/MMN/Neurogenic Hypo
MTFR2	0.0681182	0.288	0.228	5.15854e-12	Dorsal Hypo NPCs
FOCAD	0.0681172	0.199	0.129	1	ARC/VMH/PMN-m
SLC41A2	0.0681131	0.114	0.044	0.00629637	ARC/VMH/PMN-m
UBC	0.0680858	0.997	0.996	1.38092e-11	Dorsal Hypo NPCs
NAA35	0.0680774	0.313	0.254	1	ARC/VMH/PMN
PURH	0.0680303	0.239	0.177	1	SST+
SIVA1	0.0679991	0.516	0.455	0.00326914	PreThal/ID
GLCCI1	0.0679957	0.395	0.326	1	ARC/VMH/PMN
ARHGEF9	0.0679932	0.099	0.033	4.66899e-10	ARC/VMH/PMN
SUMO2	0.0679697	0.959	0.942	5.72459e-10	Dorsal Hypo NPCs
RPL14	0.0679523	0.976	0.973	1.99021e-12	Tub/Ant Tub/Ant MM NPCs
NAA30	0.0679306	0.202	0.128	1	ARC/VMH/PMN-m
AMPH	0.0679301	0.085	0.021	5.64296e-06	ARC/VMH/PMN-m
PDXP	0.0678891	0.138	0.067	1.19854e-05	ARC/VMH/PMN
CASTOR2	0.0678711	0.14	0.079	1	PreThal neurons
DRAXIN	0.0678595	0.112	0.048	1	PreThal neurons
FGF13	0.0678143	0.176	0.101	1	Ant Thal neurons
ENSGALG00000012836	0.0677909	0.197	0.133	4.37035e-17	Dorsal Hypo NPCs
SMIM18	0.0677869	0.085	0.016	4.41415e-08	ARC/VMH/PMN-m
OSBPL5	0.0677682	0.116	0.051	1.02435e-16	PVN/SMN/MMN/Neurogenic Hypo
TOMM6	0.0677601	0.861	0.828	2.9502e-06	Dorsal Hypo NPCs
RCBTB1	0.067724	0.174	0.111	0.038127	ARC/VMH/PMN
RPS15A	0.0677139	1	0.998	1	SST+
NEFL	0.0677072	0.099	0.037	1.1689e-07	ARC/VMH/PMN
ST8SIA3Z	0.0676673	0.078	0.011	5.27926e-07	PreThal neurons
FASTK	0.0676329	0.212	0.15	1	ARC/VMH/PMN-m
CHN1	0.0675948	0.317	0.252	0.000244275	PVN/SMN/MMN/Neurogenic Hypo
GBF1	0.0675748	0.177	0.107	1	PreThal/ID neural precursors
ENSGALG00000034218	0.0675558	0.395	0.326	2.14759e-16	Tub/Ant Tub/Ant MM NPCs
ATP6	0.0675336	1	1	9.71659e-22	SMN/Post Dien NPCs
PLEKHB2	0.0675325	0.173	0.103	1	PreThal/ID neural precursors
ENSGALG00000020342	0.0675285	0.155	0.089	1	PreThal neurons
TXN	0.0675099	0.938	0.914	0.00159252	PreThal/ID
ENSGALG00000049293	0.0675089	0.136	0.067	1	PreThal neurons
MED7	0.0675066	0.282	0.206	1	ARC/VMH/PMN-m
FBLN1	0.0674834	0.229	0.167	1.73284e-09	SMN/Post Dien NPCs
SEC11C	0.0674718	0.111	0.051	1	Ant Thal neurons
IREB2	0.067463	0.296	0.231	1	ARC/VMH/PMN
TUBB6	0.0674273	0.143	0.082	3.88212e-17	SMN/Post Dien NPCs
DIRC2	0.0674194	0.128	0.056	1	PreThal neurons
IDNK	0.0673971	0.13	0.063	0.245333	ARC/VMH/PMN-m
ENSGALG00000050931	0.0673763	0.106	0.04	1	Ant Thal neurons
HMOX2	0.0673732	0.171	0.101	1	PreThal neurons
TTLL1	0.0673707	0.116	0.052	2.39115e-06	ARC/VMH/PMN
ENSGALG00000030552	0.0673348	0.298	0.222	1	ARC/VMH/PMN-m
RB1CC1	0.0673252	0.148	0.082	1	ARC/VMH/PMN-m
GDPD4	0.0673105	0.225	0.154	2.33568e-09	PreThal/ID
FAM45A	0.0672854	0.155	0.09	1	PreThal neurons
DCLK1	0.0672787	0.14	0.076	2.81598e-11	PVN/SMN/MMN/Neurogenic Hypo
YME1L1	0.0672733	0.447	0.355	1	ARC/VMH/PMN
RAP1GDS1	0.0672533	0.293	0.237	0.000838414	PVN/SMN/MMN/Neurogenic Hypo
RUVBL1	0.0672519	0.539	0.478	0.000796103	PreThal/ID
ENSGALG00000023506	0.0672475	0.19	0.125	1	PreThal neurons
HMGN4	0.0672462	0.993	0.987	2.33486e-10	PreThal/ID
SNAI1	0.0672434	0.069	0.01	1.42216e-05	PreThal/ID neural precursors
EVL	0.0672162	0.302	0.24	1	ARC/VMH/PMN
CACNG4	0.0672153	0.091	0.024	1.49198e-05	ARC/VMH/PMN-m
ENSGALG00000053371	0.0672142	0.158	0.09	0.00515192	ARC/VMH/PMN
TBC1D23	0.0672106	0.18	0.115	0.0354247	ARC/VMH/PMN
FGF13	0.0671999	0.185	0.101	1	PreThal/ID neural precursors
KCNK2	0.0671978	0.097	0.03	0.140352	Ant Thal neurons
HECTD4	0.067172	0.096	0.032	0.000710896	ARC/VMH/PMN-m
COX3	0.0671709	1	1	0.00101287	Ant Thal neurons
CNRIP1	0.0671572	0.091	0.026	9.14637e-05	ARC/VMH/PMN-m
NAPB	0.0671479	0.095	0.029	6.30751e-12	ARC/VMH/PMN
EVL	0.0671395	0.294	0.238	0.000807509	PVN/SMN/MMN/Neurogenic Hypo
ENSGALG00000051456	0.0671395	0.112	0.046	3.61629e-18	PVN/SMN/MMN/Neurogenic Hypo
CCT6A	0.0671247	0.748	0.699	1	ARC/VMH/PMN
SUMO1	0.0671044	0.753	0.703	3.47683e-12	Tub/Ant Tub/Ant MM NPCs
ZCCHC13	0.0670463	0.86	0.83	0.00736379	PreThal/ID
ENSGALG00000042557	0.0670369	0.173	0.1	1	PreThal/ID neural precursors
DKK3	0.0670174	0.223	0.153	1	ARC/VMH/PMN-m
ST3GAL4	0.0670001	0.109	0.038	0.00160628	ARC/VMH/PMN-m
ENSGALG00000006292	0.0669799	0.157	0.095	1	PreThal/ID neural precursors
TMOD2	0.066949	0.136	0.064	1	PreThal neurons
PPIF	0.0669472	0.215	0.142	0.0421732	ARC/VMH/PMN
UHRF1	0.0669464	0.666	0.61	1.99879e-08	Dorsal Hypo NPCs
PPP2R3C	0.0669269	0.209	0.143	1	PreThal neurons
ZFYVE1	0.0668898	0.161	0.086	1	PreThal/ID neural precursors
ETFDH	0.0668779	0.263	0.195	1	SST+
CAPN10	0.0668676	0.255	0.192	4.13019e-05	PVN/SMN/MMN/Neurogenic Hypo
ENSGALG00000027183	0.0668444	0.16	0.094	2.3076e-17	SMN/Post Dien NPCs
CCDC126	0.0668158	0.24	0.161	1	PreThal neurons
ENSGALG00000024395	0.0667992	0.151	0.079	8.60177e-13	PVN/SMN/MMN/Neurogenic Hypo
IPO13	0.0667758	0.137	0.066	0.186769	ARC/VMH/PMN-m
PLEKHJ1	0.0667231	0.15	0.086	1	ARC/VMH/PMN-m
KLHL36	0.0666567	0.199	0.132	1.23611e-07	PVN/SMN/MMN/Neurogenic Hypo
ENSGALG00000051993	0.0666349	0.096	0.027	5.09705e-05	ARC/VMH/PMN-m
FOCAD	0.0665804	0.191	0.13	1	SST+
PLXNB2	0.0665728	0.136	0.061	1	PreThal neurons
SFXN1	0.0665678	0.294	0.235	1	ARC/VMH/PMN
ENSGALG00000003990	0.0665365	0.124	0.053	0.0404749	ARC/VMH/PMN-m
HSPA8	0.0665251	0.921	0.916	0.665492	PreThal/ID
CHPF2	0.0665028	0.112	0.047	0.780436	PreThal neurons
FTH1	0.0664953	0.956	0.937	1	ARC/VMH/PMN-m
ENSGALG00000033569	0.0664917	0.492	0.434	1.95387e-13	Tub/Ant Tub/Ant MM NPCs
KCNAB1	0.0663924	0.173	0.107	0.0251534	ARC/VMH/PMN
ARL14EP	0.0663892	0.19	0.112	1	Ant Thal neurons
SLC6A1	0.0663805	0.112	0.052	1	PreThal neurons
PECR	0.0663701	0.181	0.109	1	Ant Thal neurons
ENSGALG00000014324	0.0663507	0.171	0.103	1	Ant Thal neurons
STMP1	0.066325	0.679	0.646	0.522789	PVN/SMN/MMN/Neurogenic Hypo
SLC35A1	0.0663163	0.196	0.123	0.0204336	ARC/VMH/PMN
ENSGALG00000049751	0.0662558	0.131	0.072	1.02111e-10	PVN/SMN/MMN/Neurogenic Hypo
NUDT16L1	0.0662486	0.856	0.837	0.153524	PreThal/ID
AHCYL1	0.0662474	0.181	0.112	1	PreThal/ID neural precursors
ENSGALG00000036310	0.0662246	0.205	0.13	1	PreThal neurons
BTG1	0.0662201	0.854	0.799	1	ARC/VMH/PMN
DNAJB2	0.0662168	0.184	0.114	1	ARC/VMH/PMN-m
LRRC4C	0.0661915	0.112	0.054	1	PreThal neurons
N-RAS	0.0661879	0.233	0.157	1	PreThal neurons
RPL29	0.0661609	0.99	0.987	5.35345e-16	Tub/Ant Tub/Ant MM NPCs
UBA52	0.0661411	0.964	0.95	1.35821e-11	Tub/Ant Tub/Ant MM NPCs
DCLK3	0.0661401	0.086	0.025	1.55564e-39	SMN/Post Dien NPCs
ENSGALG00000031996	0.0661177	0.109	0.048	1	PreThal/ID neural precursors
CFAP126	0.0661038	0.083	0.021	8.66941e-46	SMN/Post Dien NPCs
NUF2	0.0660963	0.367	0.312	3.05485e-09	Dorsal Hypo NPCs
PSMA7	0.0660958	0.712	0.676	0.00102559	Dorsal Hypo NPCs
MIDN	0.0660895	0.15	0.083	1	ARC/VMH/PMN-m
ENSGALG00000049588	0.0660512	0.166	0.104	1	ARC/VMH/PMN-m
ENSGALG00000052184	0.0659418	0.405	0.331	1	ARC/VMH/PMN
CSDC2	0.0659261	0.14	0.073	3.03223e-12	PVN/SMN/MMN/Neurogenic Hypo
TSTD3	0.0659226	0.155	0.095	1	PreThal neurons
ATP6	0.0659098	1	1	7.70922e-17	PVN/SMN/MMN/Neurogenic Hypo
GLI3	0.0658949	0.151	0.077	1	SST+
PLXDC2	0.0658326	0.105	0.043	1	PreThal neurons
JUP	0.0658031	0.144	0.079	1	Ant Thal neurons
ENSGALG00000013722	0.0658028	0.147	0.081	8.66496e-13	PreThal/ID
BROX	0.0657839	0.171	0.105	1	PreThal neurons
ARHGAP21	0.0657776	0.289	0.228	4.0882e-07	SMN/Post Dien NPCs
FAM234B	0.0657734	0.122	0.054	0.170728	ARC/VMH/PMN-m
APIP	0.0657716	0.203	0.137	1	SST+
ATP5MF	0.0657682	0.812	0.774	1.79808e-10	Tub/Ant Tub/Ant MM NPCs
RPL12	0.0657636	0.998	0.995	2.97487e-19	Tub/Ant Tub/Ant MM NPCs
SEMA3C	0.0657515	0.074	0.005	1.12975e-10	PreThal neurons
OPRL1	0.0657326	0.085	0.016	5.4084e-05	PreThal neurons
DSTN	0.0657321	0.984	0.976	1	ARC/VMH/PMN-m
SUCLA2	0.0657285	0.351	0.282	0.00035813	PVN/SMN/MMN/Neurogenic Hypo
AMIGO2	0.0657107	0.096	0.025	1.92417e-05	ARC/VMH/PMN-m
LZTS1	0.0656881	0.083	0.014	0.000576351	Ant Thal neurons
ME1	0.0656462	0.122	0.053	0.0699946	ARC/VMH/PMN-m
ETV5	0.0656182	0.188	0.128	6.9738e-26	Tub/Ant Tub/Ant MM NPCs
ENSGALG00000039468	0.0655825	0.202	0.131	1	PreThal neurons
SNRPD1	0.0655625	0.949	0.933	1.52572e-06	Dorsal Hypo NPCs
RIMBP2	0.0655254	0.07	0.009	8.32085e-07	PreThal neurons
PISD	0.065488	0.226	0.17	4.73083e-06	PreThal/ID
CEP170	0.0654841	0.209	0.144	1.25823e-06	PVN/SMN/MMN/Neurogenic Hypo
ENSGALG00000031564	0.0654427	0.14	0.077	1	PreThal neurons
DAP	0.0654392	0.227	0.142	1	SST+
ENSGALG00000015805	0.0654279	0.316	0.254	1	ARC/VMH/PMN
VAPA	0.0654209	0.496	0.433	1	ARC/VMH/PMN
PKIA	0.0654075	0.249	0.179	1	ARC/VMH/PMN
ASB5	0.0653807	0.114	0.052	0.109558	ARC/VMH/PMN-m
FBXL2	0.0653537	0.171	0.098	1	PreThal neurons
ENSGALG00000006292	0.0652905	0.161	0.092	0.00183532	ARC/VMH/PMN
LSP1	0.0652651	0.083	0.028	0.000732932	ARC/VMH/PMN-m
NCOR2	0.065256	0.291	0.234	2.23505e-06	SMN/Post Dien NPCs
DNAJC9	0.0652473	0.483	0.414	2.92563e-08	Dorsal Hypo NPCs
BCL11A	0.0652033	0.149	0.08	1	PreThal/ID neural precursors
ENSGALG00000031069	0.065194	0.559	0.479	1	ARC/VMH/PMN
TMEM163	0.0650915	0.15	0.076	0.00168809	ARC/VMH/PMN
ENSGALG00000010030	0.0650845	0.222	0.165	1	ARC/VMH/PMN
ATP5MC3	0.06508	0.995	0.986	4.88245e-08	PreThal/ID
ANKRA2	0.0650791	0.251	0.189	1	ARC/VMH/PMN
POLR2L	0.0650775	0.766	0.735	3.74034e-09	Tub/Ant Tub/Ant MM NPCs
ENSGALG00000032696	0.0650604	0.175	0.096	1	SST+
ENSGALG00000003355	0.0650522	0.394	0.328	8.39419e-16	Tub/Ant Tub/Ant MM NPCs
ENSGALG00000045185	0.0650452	0.272	0.206	9.62428e-15	Dorsal Hypo NPCs
C11orf58	0.065043	0.74	0.693	3.62502e-11	Tub/Ant Tub/Ant MM NPCs
ANXA11	0.0650057	0.109	0.045	0.787684	PreThal neurons
ERGIC3	0.0649944	0.174	0.122	1	ARC/VMH/PMN-m
TPPP	0.0649333	0.113	0.041	0.586724	PreThal/ID neural precursors
CBX4	0.0649246	0.101	0.038	0.00262196	ARC/VMH/PMN-m
TVP23A	0.0648994	0.098	0.033	0.00118901	ARC/VMH/PMN-m
ZFYVE1	0.0648769	0.149	0.081	1.41861e-11	PVN/SMN/MMN/Neurogenic Hypo
TEX264	0.0648727	0.106	0.041	0.00359521	ARC/VMH/PMN-m
ATP5MC3	0.0648687	0.992	0.986	1.73665e-10	Dorsal Hypo NPCs
KIFAP3	0.0648595	0.311	0.257	0.00645197	PVN/SMN/MMN/Neurogenic Hypo
TPD52	0.064837	0.131	0.068	0.000198968	ARC/VMH/PMN
AACS	0.0648344	0.151	0.095	1	PreThal neurons
MTSS1	0.0648083	0.106	0.04	0.00880777	ARC/VMH/PMN-m
NAV1	0.0647951	0.114	0.05	0.161575	ARC/VMH/PMN-m
ENSGALG00000052896	0.0647568	0.161	0.089	1	ARC/VMH/PMN-m
ENSGALG00000050290	0.0647507	0.097	0.036	0.99971	PreThal/ID neural precursors
ENSGALG00000046938	0.0647209	0.147	0.085	1	PreThal neurons
ACTB	0.0646957	1	1	1	Ant Thal neurons
ENSGALG00000039924	0.0646933	0.119	0.054	0.308648	ARC/VMH/PMN-m
TSC22D3	0.0646819	0.175	0.102	1	SST+
ICMT	0.0646714	0.089	0.038	1	PreThal neurons
CHRD	0.0646624	0.088	0.026	0.487127	Ant Thal neurons
ENSGALG00000010718	0.0646426	0.093	0.028	5.93823e-10	ARC/VMH/PMN
TFDP1	0.0646249	0.419	0.367	1.32446e-13	Tub/Ant Tub/Ant MM NPCs
BEND6	0.0646134	0.098	0.029	0.000161957	ARC/VMH/PMN-m
PELI1	0.064603	0.289	0.218	2.85896e-05	PVN/SMN/MMN/Neurogenic Hypo
ENY2	0.064601	0.783	0.75	0.00291571	SMN/Post Dien NPCs
ASS1	0.0645813	0.067	0.005	3.33775e-29	ARC/VMH/PMN
ENSGALG00000006292	0.0645544	0.155	0.095	1	PreThal neurons
BRD3	0.0645339	0.197	0.134	1	ARC/VMH/PMN-m
ENSGALG00000036739	0.0645294	0.684	0.62	1	ARC/VMH/PMN
PWWP2A	0.064528	0.147	0.078	0.000150566	ARC/VMH/PMN
NEK2	0.064508	0.164	0.105	1.40408e-17	Dorsal Hypo NPCs
VPS11	0.0645028	0.122	0.055	0.0723981	ARC/VMH/PMN-m
UBE2J1	0.0644982	0.125	0.07	1	Ant Thal neurons
TMEM132A	0.0644943	0.197	0.117	1	ARC/VMH/PMN-m
KLHL9	0.0644895	0.209	0.158	0.000465363	PVN/SMN/MMN/Neurogenic Hypo
RASGEF1A	0.0644839	0.19	0.11	1	PreThal neurons
SYT1	0.0644706	0.12	0.062	1	Ant Thal neurons
CTSD	0.0644626	0.174	0.116	1	PreThal neurons
BTBD10	0.0644101	0.222	0.149	0.216391	ARC/VMH/PMN
ENSGALG00000031139	0.0643921	0.576	0.528	7.34676e-11	Tub/Ant Tub/Ant MM NPCs
TP53INP1	0.0643627	0.214	0.146	0.724873	ARC/VMH/PMN
CTSD	0.0643622	0.187	0.115	1	ARC/VMH/PMN-m
CKMT1A	0.0643168	0.078	0.014	4.35809e-05	PreThal neurons
PANK1	0.0643158	0.23	0.16	0.557326	ARC/VMH/PMN
DIXDC1	0.0642995	0.14	0.08	0.00864132	ARC/VMH/PMN
METRNL	0.064263	0.179	0.11	1	SST+
STX7	0.0642617	0.194	0.128	1	PreThal neurons
USP12-like	0.0642465	0.234	0.167	0.990243	ARC/VMH/PMN
HIF1A	0.0642362	0.383	0.319	4.93525e-05	SMN/Post Dien NPCs
TBC1D9	0.0641908	0.155	0.093	1	PreThal neurons
SLC35B3	0.06419	0.174	0.108	1	ARC/VMH/PMN-m
SERPINI1	0.0641692	0.202	0.129	1	ARC/VMH/PMN-m
TOMM7	0.0641599	0.798	0.752	1	ARC/VMH/PMN
SNX12	0.0641599	0.32	0.25	1	ARC/VMH/PMN
EIF5A2	0.0641306	0.977	0.973	1.41484e-05	PreThal/ID
HPCAL1	0.0641272	0.151	0.084	1	SST+
EEF1D	0.0641077	0.863	0.827	6.40915e-09	Tub/Ant Tub/Ant MM NPCs
MRPS11	0.0641073	0.444	0.386	1.66301e-13	Tub/Ant Tub/Ant MM NPCs
NEUROG1	0.0640731	0.061	0.015	1.74375e-21	PVN/SMN/MMN/Neurogenic Hypo
NECAP1	0.0640583	0.307	0.233	1	ARC/VMH/PMN
LAPTM4B	0.064042	0.091	0.03	0.0117747	ARC/VMH/PMN-m
CENPW	0.0640134	0.4	0.36	0.0060225	SMN/Post Dien NPCs
CPEB1	0.0640099	0.116	0.053	1	PreThal neurons
ST6GAL1	0.0639894	0.13	0.063	0.462396	ARC/VMH/PMN-m
MRPS28	0.0639688	0.524	0.473	1.3743e-10	Tub/Ant Tub/Ant MM NPCs
CYB5R3	0.0639659	0.198	0.131	0.199163	ARC/VMH/PMN
SNCB	0.0639632	0.081	0.031	6.99594e-17	PVN/SMN/MMN/Neurogenic Hypo
RPS8	0.0639445	0.996	0.997	1	SST+
ANGPTL2	0.0639372	0.162	0.1	2.21604e-14	SMN/Post Dien NPCs
SERBP1	0.0639348	0.911	0.89	1.87807e-10	Tub/Ant Tub/Ant MM NPCs
RIMS2	0.0639332	0.083	0.023	3.33319e-11	ARC/VMH/PMN
BTBD10	0.0639249	0.218	0.151	1	ARC/VMH/PMN-m
RUSC2	0.0639224	0.075	0.013	5.09392e-08	ARC/VMH/PMN-m
ENSGALG00000010335	0.0638592	0.137	0.074	1	ARC/VMH/PMN-m
JUP	0.063829	0.138	0.077	0.00427294	ARC/VMH/PMN
MRTO4	0.0637803	0.487	0.43	7.54811e-12	Tub/Ant Tub/Ant MM NPCs
CSNK1G1	0.0637144	0.194	0.125	1	PreThal neurons
MARK3	0.0637079	0.308	0.231	1	ARC/VMH/PMN
GUCY1B1	0.0636765	0.133	0.079	1	PreThal/ID neural precursors
HOOK3	0.0636742	0.204	0.138	4.9324e-07	PVN/SMN/MMN/Neurogenic Hypo
SPRYD7	0.0636469	0.244	0.178	3.08029e-05	PVN/SMN/MMN/Neurogenic Hypo
PLK2	0.0636393	0.08	0.02	1.86143e-05	ARC/VMH/PMN-m
WDR53	0.063637	0.223	0.155	1	SST+
SH3PXD2A	0.0636367	0.07	0.007	1.08997e-07	PreThal neurons
CDC42EP3	0.0636166	0.104	0.047	0.110921	ARC/VMH/PMN-m
EYA2	0.0635956	0.081	0.014	7.35015e-05	PreThal neurons
SLC6A1	0.0635692	0.106	0.053	1	Ant Thal neurons
RPL4	0.0635641	0.736	0.691	1.43342e-09	Tub/Ant Tub/Ant MM NPCs
GREB1L	0.0635515	0.075	0.016	1.74438e-14	ARC/VMH/PMN
CLDN20	0.0635254	0.08	0.013	3.53725e-08	ARC/VMH/PMN-m
ATP6V1H	0.0635217	0.176	0.105	0.0156563	ARC/VMH/PMN
CHD5	0.0635054	0.12	0.052	1	PreThal neurons
ENSGALG00000009468	0.0634928	0.073	0.009	1.06408e-10	ARC/VMH/PMN-m
AIDA	0.0634915	0.233	0.156	1	ARC/VMH/PMN-m
TUBA1B	0.0634244	1	0.998	6.003e-10	PreThal/ID
RRN3	0.0634212	0.187	0.12	1	ARC/VMH/PMN-m
AUH	0.0634066	0.174	0.109	1	ARC/VMH/PMN-m
ERP29	0.0633911	0.381	0.323	1	ARC/VMH/PMN
RBM24	0.0633809	0.226	0.207	1	PVN/SMN/MMN/Neurogenic Hypo
TIMM13	0.0633795	0.676	0.623	6.95393e-12	Tub/Ant Tub/Ant MM NPCs
ALDH9A1	0.0633695	0.307	0.232	1	SST+
PUS1	0.0633084	0.223	0.145	1	SST+
BRI3	0.0633049	0.46	0.405	2.95736e-12	Tub/Ant Tub/Ant MM NPCs
DNM1	0.0632785	0.091	0.025	0.000223456	ARC/VMH/PMN-m
CCNG2	0.0632493	0.371	0.317	1	ARC/VMH/PMN
TP53INP1	0.0632423	0.212	0.143	2.0103e-06	PVN/SMN/MMN/Neurogenic Hypo
ENSGALG00000051456	0.0631992	0.119	0.049	1.38803e-06	ARC/VMH/PMN
ST6GAL1	0.0631965	0.129	0.063	1	PreThal/ID neural precursors
BRIX1	0.0631734	0.482	0.412	0.0019583	PreThal/ID
PRDX3	0.0631609	0.629	0.586	2.30443e-09	Tub/Ant Tub/Ant MM NPCs
RAB15	0.063152	0.106	0.044	0.0685194	ARC/VMH/PMN-m
VPS4B	0.0631428	0.215	0.139	1	ARC/VMH/PMN-m
EYA2	0.0631285	0.08	0.014	3.83671e-08	ARC/VMH/PMN-m
SMIM20	0.0631122	0.323	0.26	1	ARC/VMH/PMN
WDCP	0.0631007	0.15	0.091	1	ARC/VMH/PMN-m
SNRPG	0.0630594	0.855	0.815	3.20478e-06	Dorsal Hypo NPCs
PAK1	0.0630564	0.231	0.163	1	SST+
TMEM56	0.0630545	0.24	0.175	3.01853e-08	SMN/Post Dien NPCs
OSBPL5	0.0630436	0.109	0.056	1	ARC/VMH/PMN-m
NCOA7	0.0630407	0.26	0.198	0.000324186	PVN/SMN/MMN/Neurogenic Hypo
LRCH2	0.0630288	0.128	0.061	1	PreThal neurons
TM7SF2	0.063007	0.528	0.461	1.89139e-14	Tub/Ant Tub/Ant MM NPCs
MAP1LC3B	0.0629657	0.275	0.211	0.000252206	PVN/SMN/MMN/Neurogenic Hypo
SNRPD3	0.0629046	0.848	0.822	3.65623e-05	Dorsal Hypo NPCs
GAD2	0.0629037	0.065	0.004	1.62628e-07	Ant Thal neurons
RAB35	0.0628959	0.228	0.165	1	ARC/VMH/PMN
ENSGALG00000014902	0.0628854	0.179	0.106	1	SST+
SEMA6B	0.0628751	0.116	0.054	1	PreThal neurons
ALYREF	0.062871	0.857	0.82	1.26578e-05	Dorsal Hypo NPCs
NIPA1	0.0628403	0.284	0.219	0.000340483	PVN/SMN/MMN/Neurogenic Hypo
FXYD6	0.0628326	0.093	0.032	1.92517e-18	PVN/SMN/MMN/Neurogenic Hypo
P4HB	0.0628109	0.616	0.562	0.000735269	SMN/Post Dien NPCs
ENSGALG00000002042	0.0628069	0.404	0.345	1.94969e-14	Tub/Ant Tub/Ant MM NPCs
RPS17	0.0627952	1	1	2.47032e-29	Tub/Ant Tub/Ant MM NPCs
LMO3	0.0627946	0.228	0.174	0.00144457	PVN/SMN/MMN/Neurogenic Hypo
SAR1B	0.062778	0.182	0.112	1	PreThal neurons
WSB2	0.0627602	0.225	0.157	1	ARC/VMH/PMN-m
PRKAR2A	0.0627478	0.139	0.084	1	Ant Thal neurons
TRABD2B	0.0627464	0.089	0.027	3.17112e-36	SMN/Post Dien NPCs
CDH2	0.062741	0.704	0.665	0.597871	PVN/SMN/MMN/Neurogenic Hypo
FEN1	0.0627311	0.4	0.341	4.66016e-15	Tub/Ant Tub/Ant MM NPCs
RHOBTB2	0.0627267	0.119	0.056	0.287784	ARC/VMH/PMN-m
TOX3	0.0626969	0.226	0.167	6.11494e-05	PVN/SMN/MMN/Neurogenic Hypo
FBXO45	0.0626915	0.202	0.143	1	ARC/VMH/PMN
TOMM20	0.0626899	0.644	0.601	1.01978e-08	Tub/Ant Tub/Ant MM NPCs
PTBP1	0.0626412	0.524	0.463	2.1057e-15	Tub/Ant Tub/Ant MM NPCs
EP300	0.062638	0.193	0.138	1	ARC/VMH/PMN
MDH2	0.0626377	0.635	0.592	1	ARC/VMH/PMN
BTBD10	0.0626355	0.211	0.146	2.3442e-06	PVN/SMN/MMN/Neurogenic Hypo
SIVA1	0.062631	0.507	0.452	8.78856e-07	Dorsal Hypo NPCs
TPI1	0.0626166	0.873	0.842	2.95415e-05	Dorsal Hypo NPCs
RPL30	0.0626037	0.982	0.979	2.5024e-10	Tub/Ant Tub/Ant MM NPCs
PAFAH1B2	0.0625716	0.417	0.36	0.0389852	PVN/SMN/MMN/Neurogenic Hypo
kcnma1	0.0625309	0.085	0.019	0.0017509	PreThal neurons
OAT	0.0625274	0.128	0.075	1	PreThal neurons
NRIP3	0.0625148	0.07	0.012	1.8289e-07	ARC/VMH/PMN-m
TRIM9	0.0625108	0.111	0.045	0.053295	ARC/VMH/PMN-m
GSK3B	0.0624833	0.198	0.139	7.71633e-06	PVN/SMN/MMN/Neurogenic Hypo
PCBD1	0.0624803	0.194	0.124	1	PreThal neurons
ENSGALG00000052986	0.0624787	0.108	0.047	8.16519e-15	PVN/SMN/MMN/Neurogenic Hypo
HNRNPU	0.0624636	0.739	0.7	1.84374e-10	Tub/Ant Tub/Ant MM NPCs
C14H16orf45	0.0624499	0.28	0.218	0.000838315	PVN/SMN/MMN/Neurogenic Hypo
CHMP2AL1	0.0624458	0.124	0.062	1	ARC/VMH/PMN-m
ELAVL2	0.0624454	0.097	0.042	4.73015e-05	ARC/VMH/PMN
VMA21	0.0624365	0.315	0.237	1	SST+
ENSGALG00000030908	0.0624218	0.082	0.019	5.165e-13	ARC/VMH/PMN
RPL7A	0.062412	0.996	0.993	1	SST+
IGSF21	0.0624039	0.143	0.072	1	PreThal neurons
EIPR1	0.062383	0.161	0.094	1	ARC/VMH/PMN-m
NKAIN3	0.062351	0.128	0.063	0.000120258	ARC/VMH/PMN
SLC10A4	0.0623494	0.05	0.001	4.60878e-11	PreThal neurons
NEO1	0.0623398	0.135	0.072	0.00153441	ARC/VMH/PMN
HIGD1A	0.0623344	0.343	0.287	1	ARC/VMH/PMN
RAPGEF1	0.0623263	0.153	0.084	1	PreThal/ID neural precursors
PAX6	0.0623247	0.1	0.043	2.05659e-26	Dorsal Hypo NPCs
PRPF6	0.0623172	0.307	0.25	1	ARC/VMH/PMN
FBXL3	0.0622882	0.176	0.105	1	ARC/VMH/PMN-m
XPO1	0.0622603	0.79	0.754	0.0698373	SMN/Post Dien NPCs
MYO3A	0.0622555	0.065	0.008	1.55119e-05	PreThal/ID neural precursors
RPL32	0.0622367	0.996	1	1	SST+
STOM	0.0622298	0.128	0.069	0.00310704	ARC/VMH/PMN
GPM6B	0.0622113	0.559	0.499	9.36425e-08	Dorsal Hypo NPCs
TFIP11	0.0621989	0.144	0.085	1	Ant Thal neurons
CDH15	0.062164	0.074	0.018	0.0284734	Ant Thal neurons
ENSGALG00000010718	0.0621411	0.085	0.03	0.0151397	ARC/VMH/PMN-m
FGF10	0.0621388	0.097	0.037	1.06186e-46	Tub/Ant Tub/Ant MM NPCs
KANK1	0.0621372	0.182	0.122	1.13771e-10	SMN/Post Dien NPCs
PDPK1	0.0621069	0.408	0.351	0.0371536	PVN/SMN/MMN/Neurogenic Hypo
EYA2	0.0620951	0.075	0.013	8.96517e-18	ARC/VMH/PMN
CLVS1	0.0620946	0.089	0.03	0.130084	PreThal neurons
NSA2	0.0620822	0.638	0.586	0.057308	PreThal/ID
NIPA2	0.062082	0.23	0.168	1	ARC/VMH/PMN
ENSGALG00000036956	0.0620581	0.769	0.719	0.0710966	PVN/SMN/MMN/Neurogenic Hypo
ANKRD44	0.0620569	0.18	0.125	1	ARC/VMH/PMN
VAV3	0.0620494	0.116	0.047	1	Ant Thal neurons
PLCG1	0.0619922	0.191	0.128	0.561142	ARC/VMH/PMN
TNFRSF21	0.0619726	0.111	0.051	0.183525	ARC/VMH/PMN-m
MCF2L2	0.0619697	0.101	0.039	6.43119e-17	PVN/SMN/MMN/Neurogenic Hypo
SNRPF	0.0619379	0.674	0.63	1.97676e-09	Tub/Ant Tub/Ant MM NPCs
IP6K2	0.0619073	0.158	0.102	1	ARC/VMH/PMN-m
ELOC	0.0619048	0.431	0.364	0.00740692	PVN/SMN/MMN/Neurogenic Hypo
ASXL3	0.0618975	0.135	0.065	0.842295	ARC/VMH/PMN-m
ATP5F1B	0.0618735	0.952	0.938	3.62761e-10	Tub/Ant Tub/Ant MM NPCs
EIF2S1	0.061861	0.486	0.423	1.13345e-12	Tub/Ant Tub/Ant MM NPCs
LMO1	0.0618255	0.261	0.201	3.63697e-17	Tub/Ant Tub/Ant MM NPCs
LPAR2	0.0618169	0.127	0.062	4.94136e-05	ARC/VMH/PMN
KLHL14	0.0617816	0.121	0.058	1.51659e-14	PreThal/ID
SNX10	0.0617812	0.08	0.02	5.24784e-05	ARC/VMH/PMN-m
MRPS27	0.0617713	0.283	0.222	0.000189417	PreThal/ID
EXOC3	0.0617665	0.218	0.151	0.623832	ARC/VMH/PMN
BRSK2	0.0617252	0.083	0.021	3.5869e-12	ARC/VMH/PMN
RPL27	0.0617238	0.931	0.917	8.33549e-07	Tub/Ant Tub/Ant MM NPCs
TMEM53	0.0616893	0.127	0.062	0.722455	ARC/VMH/PMN-m
ENSGALG00000052026	0.0616846	0.127	0.065	0.000453439	ARC/VMH/PMN
MXRA7	0.0616768	0.093	0.035	1	Ant Thal neurons
BNIP3L	0.061671	0.443	0.361	1	ARC/VMH/PMN
MAPKAPK3	0.0616417	0.096	0.034	0.00661562	ARC/VMH/PMN-m
KRT20	0.061641	0.052	0.013	2.74274e-08	ARC/VMH/PMN
HSPE1	0.0616245	0.863	0.836	0.000227335	Dorsal Hypo NPCs
TCTN3	0.0616053	0.272	0.223	0.0124965	PVN/SMN/MMN/Neurogenic Hypo
NTM	0.061581	0.099	0.046	5.60083e-12	PVN/SMN/MMN/Neurogenic Hypo
WDR5	0.0615682	0.476	0.422	0.0646137	PreThal/ID
ENSGALG00000051980	0.0615645	0.089	0.025	1.68147e-09	ARC/VMH/PMN
MLLT3	0.061547	0.096	0.042	1	SST+
TAX1BP1	0.0615322	0.515	0.464	1	ARC/VMH/PMN
LIMA1	0.0615308	0.24	0.187	0.000108368	PreThal/ID
TMEM63B	0.061529	0.145	0.08	1	PreThal/ID neural precursors
ENSGALG00000003819	0.0615247	0.07	0.006	8.785e-14	ARC/VMH/PMN-m
C14H16orf45	0.0614994	0.277	0.221	1	ARC/VMH/PMN
MFSD13A	0.0614915	0.085	0.033	0.0430186	ARC/VMH/PMN-m
SPOPL	0.0614747	0.14	0.074	1	ARC/VMH/PMN-m
CCT2	0.0614647	0.815	0.785	8.07966e-09	Tub/Ant Tub/Ant MM NPCs
FKBP4	0.0614469	0.655	0.609	3.01864e-10	Tub/Ant Tub/Ant MM NPCs
GID8	0.0614325	0.309	0.24	1	ARC/VMH/PMN
NKX6-1	0.0614201	0.062	0.002	9.2069e-13	PreThal neurons
SSB	0.0613713	0.519	0.465	1.91182e-11	Tub/Ant Tub/Ant MM NPCs
ENSGALG00000011528	0.0613706	0.138	0.079	3.6606e-09	PVN/SMN/MMN/Neurogenic Hypo
ENSGALG00000038850	0.0613668	0.144	0.081	1	Ant Thal neurons
MTURN	0.0613519	0.215	0.142	1	ARC/VMH/PMN-m
TMEFF2	0.0613466	0.104	0.052	8.08975e-11	PVN/SMN/MMN/Neurogenic Hypo
GRM3	0.0613461	0.066	0.01	1.62435e-34	PVN/SMN/MMN/Neurogenic Hypo
NAPB	0.0613207	0.089	0.031	0.189884	PreThal neurons
ENSGALG00000029521	0.061303	0.067	0.004	2.25151e-16	ARC/VMH/PMN-m
RPL36AL	0.061284	0.995	0.992	5.96031e-16	Tub/Ant Tub/Ant MM NPCs
UBL3	0.0612749	0.364	0.307	0.016177	PVN/SMN/MMN/Neurogenic Hypo
ACAD9	0.0612716	0.445	0.379	7.35872e-14	Tub/Ant Tub/Ant MM NPCs
MARK1	0.0612615	0.162	0.1	0.0648712	ARC/VMH/PMN
RPL17	0.0612388	1	0.999	1.19834e-08	PreThal/ID
IGFBP7	0.0612124	0.191	0.142	3.38206e-16	Tub/Ant Tub/Ant MM NPCs
B3GALT2	0.0612123	0.075	0.016	4.33081e-06	ARC/VMH/PMN-m
NRG1	0.0611906	0.075	0.013	1.97503e-07	ARC/VMH/PMN-m
ELOVL4	0.0611891	0.194	0.127	1	PreThal neurons
PHLDA2	0.0611628	0.153	0.079	1	ARC/VMH/PMN-m
KMT2E	0.0611616	0.357	0.287	1	ARC/VMH/PMN
CRYBB2	0.061159	0.335	0.285	0.481254	PreThal/ID
SACS	0.0611399	0.184	0.118	1	ARC/VMH/PMN-m
LSM8	0.0611281	0.564	0.526	0.372197	PreThal/ID
SSBP1	0.0610773	0.563	0.519	6.76224e-10	Tub/Ant Tub/Ant MM NPCs
ENSGALG00000003345	0.061074	0.09	0.029	1.93078e-09	ARC/VMH/PMN
UBC	0.0610709	0.998	0.995	1.02841e-14	Tub/Ant Tub/Ant MM NPCs
ZFHX4	0.0610682	0.298	0.231	7.12901e-06	SMN/Post Dien NPCs
CADM2	0.0610387	0.086	0.031	1.09017e-17	PVN/SMN/MMN/Neurogenic Hypo
SMARCA2	0.0610307	0.161	0.101	1.45422e-13	SMN/Post Dien NPCs
TMEM59	0.0610295	0.401	0.334	1	ARC/VMH/PMN
ENSGALG00000010335	0.0610293	0.145	0.074	1	PreThal/ID neural precursors
DHFR	0.0610056	0.403	0.349	0.0218296	PreThal/ID
NSDHL	0.060998	0.135	0.084	1	ARC/VMH/PMN-m
EHBP1	0.0609499	0.392	0.312	1	ARC/VMH/PMN
ATP6V1B2	0.0609107	0.228	0.171	0.000310102	PVN/SMN/MMN/Neurogenic Hypo
PPM1B	0.0608958	0.274	0.212	1	ARC/VMH/PMN
RASGEF1A	0.0608945	0.166	0.106	1.13405e-08	PreThal/ID
DACH1	0.0608833	0.21	0.147	1	ARC/VMH/PMN
TPT1	0.0608729	1	0.99	1	PreThal/ID neural precursors
NAP1L1	0.06084	0.96	0.946	0.000338469	PreThal/ID
TPT1	0.0608366	1	0.99	1	Ant Thal neurons
EEF1B2	0.0608272	0.981	0.975	6.72359e-12	Tub/Ant Tub/Ant MM NPCs
RSL1D1	0.0608211	0.322	0.263	7.79241e-15	Tub/Ant Tub/Ant MM NPCs
ADNP	0.060806	0.542	0.484	0.115144	PVN/SMN/MMN/Neurogenic Hypo
MMD	0.0607849	0.285	0.225	1	ARC/VMH/PMN
PRNP	0.0607766	0.079	0.023	0.34243	Ant Thal neurons
CDCA3	0.0607516	0.65	0.603	0.26438	PreThal/ID
PHLDB2	0.060718	0.097	0.036	0.875354	PreThal/ID neural precursors
EPHA7	0.060685	0.159	0.097	2.78234e-12	SMN/Post Dien NPCs
BTBD1	0.0606849	0.376	0.315	1	ARC/VMH/PMN
RNASET2	0.0606309	0.155	0.092	1	ARC/VMH/PMN-m
ENSGALG00000050127	0.0605736	0.403	0.351	0.0810685	PVN/SMN/MMN/Neurogenic Hypo
MFSD11	0.0605624	0.159	0.097	1	PreThal neurons
PCMTD1	0.0605583	0.12	0.057	1	Ant Thal neurons
CYBC1	0.0605574	0.249	0.188	1	ARC/VMH/PMN
SERINC3	0.0605533	0.149	0.084	0.00694718	ARC/VMH/PMN
PMVK	0.0605408	0.179	0.113	1	ARC/VMH/PMN-m
RBM5	0.0605064	0.387	0.327	0.0139306	PVN/SMN/MMN/Neurogenic Hypo
OSTF1	0.0604657	0.151	0.087	1	SST+
FPGT	0.0604428	0.148	0.084	1	ARC/VMH/PMN-m
SCD5	0.0604407	0.602	0.558	0.00696687	SMN/Post Dien NPCs
RPL5	0.0604231	0.84	0.823	0.000471735	Tub/Ant Tub/Ant MM NPCs
SRPK1	0.060415	0.312	0.252	3.43091e-15	Tub/Ant Tub/Ant MM NPCs
SS18L1	0.060401	0.105	0.038	0.750097	PreThal neurons
EFEMP1	0.0603776	0.068	0.012	1.17349e-16	ARC/VMH/PMN
FGFRL1	0.060342	0.123	0.064	1.46971e-36	Tub/Ant Tub/Ant MM NPCs
STAU1	0.0603069	0.447	0.395	0.156571	PVN/SMN/MMN/Neurogenic Hypo
PPP2CA	0.0602995	0.643	0.601	0.324669	PVN/SMN/MMN/Neurogenic Hypo
SCN8A	0.0602886	0.078	0.017	3.21528e-06	ARC/VMH/PMN-m
SLC16A3	0.0602828	0.238	0.162	1	ARC/VMH/PMN-m
EXD2	0.0602745	0.129	0.068	1	PreThal/ID neural precursors
VSTM2L	0.0602648	0.109	0.04	1	PreThal neurons
DEPDC1B	0.0602507	0.209	0.146	1.49455e-14	Dorsal Hypo NPCs
CD276	0.0602484	0.274	0.214	1	ARC/VMH/PMN
SH3BGRL	0.060237	0.475	0.434	0.176623	PreThal/ID
S100A10	0.0602128	0.204	0.148	1	ARC/VMH/PMN
SS18L1	0.0601952	0.091	0.034	1.50898e-17	PVN/SMN/MMN/Neurogenic Hypo
OPTN	0.0601929	0.14	0.074	1	PreThal neurons
GOLGA3	0.0601717	0.119	0.057	0.98897	ARC/VMH/PMN-m
RAB33B	0.0601706	0.205	0.135	1	PreThal neurons
OPTN	0.0601157	0.134	0.074	1	Ant Thal neurons
RPA4	0.06011	0.515	0.446	5.30994e-14	Tub/Ant Tub/Ant MM NPCs
TM9SF2L	0.0600867	0.259	0.195	1	ARC/VMH/PMN
ENSGALG00000047323	0.060062	0.136	0.076	1	PreThal neurons
ENSGALG00000054143	0.0600599	0.201	0.147	4.06731e-19	Tub/Ant Tub/Ant MM NPCs
PPIL1	0.0600237	0.668	0.631	0.384679	PreThal/ID
SLIRP	0.0600062	0.695	0.651	6.76711e-08	Tub/Ant Tub/Ant MM NPCs
MAP1S	0.0599999	0.233	0.17	0.00010742	PVN/SMN/MMN/Neurogenic Hypo
RFXAP	0.059969	0.354	0.299	1.95611e-13	Tub/Ant Tub/Ant MM NPCs
RPL17	0.0599451	1	0.999	1.36909e-08	Dorsal Hypo NPCs
ENSGALG00000011528	0.0599419	0.139	0.082	0.0355981	ARC/VMH/PMN
PCDH10	0.0599394	0.078	0.014	0.000448299	PreThal neurons
LDAH	0.0599291	0.183	0.117	0.188824	ARC/VMH/PMN
CLTA	0.0599248	0.552	0.496	1.41953e-05	Dorsal Hypo NPCs
ENSGALG00000009959	0.059918	0.152	0.096	4.08566e-08	PreThal/ID
RPS19	0.0599135	1	1	3.40257e-35	Tub/Ant Tub/Ant MM NPCs
ATP6V0B	0.0599089	0.285	0.227	1	ARC/VMH/PMN
IER3IP1	0.0598868	0.421	0.362	0.0222839	PVN/SMN/MMN/Neurogenic Hypo
RIMS2	0.0598528	0.085	0.025	0.0858574	PreThal neurons
NUDT14	0.059839	0.168	0.109	0.136683	ARC/VMH/PMN
CCDC86	0.0598309	0.445	0.394	6.34918e-11	Tub/Ant Tub/Ant MM NPCs
FEZ1	0.0598112	0.211	0.149	4.2578e-05	PVN/SMN/MMN/Neurogenic Hypo
UQCR10	0.0598025	0.836	0.81	2.38867e-07	Tub/Ant Tub/Ant MM NPCs
MYT1L	0.0598015	0.078	0.018	0.00611545	PreThal neurons
ENSGALG00000017558	0.0597848	0.147	0.102	1	SST+
MTHFR	0.0597616	0.127	0.067	1	ARC/VMH/PMN-m
PDE10A	0.0597595	0.171	0.108	1	PreThal neurons
SMC3	0.0597539	0.57	0.518	5.16406e-07	Dorsal Hypo NPCs
EBNA1BP2	0.0597037	0.397	0.345	1.72574e-11	Tub/Ant Tub/Ant MM NPCs
C1H12ORF57	0.0596939	0.69	0.656	1.21195e-07	Tub/Ant Tub/Ant MM NPCs
MOB4	0.0596725	0.361	0.312	0.133732	PVN/SMN/MMN/Neurogenic Hypo
IFNAR1	0.0596575	0.136	0.074	0.00446443	ARC/VMH/PMN
CDC42EP4	0.0596514	0.269	0.208	0.00100666	PVN/SMN/MMN/Neurogenic Hypo
ATP6V1H	0.059645	0.162	0.103	2.80589e-07	PVN/SMN/MMN/Neurogenic Hypo
PARP1	0.0596324	0.769	0.72	1.57142e-05	Dorsal Hypo NPCs
CAP2	0.0596203	0.101	0.041	0.0846482	ARC/VMH/PMN-m
SNRPF	0.0596043	0.677	0.637	0.000376043	Dorsal Hypo NPCs
CORO2A	0.0595782	0.073	0.013	1.7125e-07	ARC/VMH/PMN-m
TRMT10A	0.0595712	0.116	0.054	1	Ant Thal neurons
HERPUD1	0.0595586	0.272	0.218	1.20807e-16	Tub/Ant Tub/Ant MM NPCs
LAMTOR5	0.0595484	0.272	0.215	1	ARC/VMH/PMN
SINHCAF	0.0595272	0.625	0.585	0.0605199	SMN/Post Dien NPCs
ST6GAL1	0.0595163	0.119	0.062	0.00175832	ARC/VMH/PMN
GALNT9	0.0595112	0.065	0.017	0.11524	PreThal/ID neural precursors
MT3	0.0594945	0.083	0.029	0.00563099	ARC/VMH/PMN-m
HS6ST1	0.059491	0.154	0.094	9.40992e-17	Dorsal Hypo NPCs
SESTD1	0.0594654	0.262	0.21	0.00714557	PVN/SMN/MMN/Neurogenic Hypo
ENSGALG00000033647	0.0594616	0.218	0.164	1	ARC/VMH/PMN
ENSGALG00000033973	0.0594457	0.073	0.013	8.90342e-07	ARC/VMH/PMN-m
ENSGALG00000050832	0.0594434	0.085	0.024	0.00074136	ARC/VMH/PMN-m
NEK6	0.0594335	0.431	0.382	1.96735e-10	Tub/Ant Tub/Ant MM NPCs
MAPT	0.0594314	0.105	0.046	1	PreThal neurons
CHST15	0.0594314	0.101	0.047	1	PreThal neurons
ATP5PF	0.0594313	0.909	0.898	1	ARC/VMH/PMN
MRPS12	0.0593839	0.496	0.44	2.25605e-11	Tub/Ant Tub/Ant MM NPCs
PTP4A2	0.0593738	0.45	0.41	0.424398	PreThal/ID
SH3BGRL3	0.0593727	0.317	0.268	0.0626935	PVN/SMN/MMN/Neurogenic Hypo
PLPP1	0.059359	0.135	0.076	1	ARC/VMH/PMN-m
chPKCI	0.0593588	0.684	0.641	0.224558	PreThal/ID
RAB4A	0.0593578	0.145	0.088	1	ARC/VMH/PMN-m
ENSGALG00000021627	0.0593508	0.083	0.034	0.0684817	ARC/VMH/PMN-m
ENSGALG00000050269	0.0593433	0.139	0.079	1	SST+
ENSGALG00000026278	0.0593363	0.102	0.042	4.57686e-06	ARC/VMH/PMN
ZMYND8	0.0593329	0.133	0.065	1	PreThal/ID neural precursors
AEBP2	0.0593029	0.263	0.211	1.41138e-09	Dorsal Hypo NPCs
INIP	0.0592617	0.294	0.24	1.2133e-05	SMN/Post Dien NPCs
IL1RAPL2	0.0592603	0.078	0.02	5.9725e-05	ARC/VMH/PMN-m
CASTOR2	0.0592529	0.145	0.079	1	PreThal/ID neural precursors
GDAP1L1	0.0592308	0.141	0.072	1	PreThal/ID neural precursors
MFSD11	0.0592106	0.161	0.096	1	ARC/VMH/PMN-m
CACNG4	0.0591954	0.078	0.023	1.00496e-09	ARC/VMH/PMN
PLXNC1	0.0591952	0.093	0.032	0.0114413	ARC/VMH/PMN-m
VLDLR	0.0591942	0.097	0.052	1	Ant Thal neurons
GFPT2	0.0591821	0.097	0.044	1	PreThal neurons
RACK1	0.0591794	0.998	0.993	2.92814e-14	Tub/Ant Tub/Ant MM NPCs
GOLGA7	0.0591664	0.575	0.522	1	ARC/VMH/PMN
SLC25A33	0.0591645	0.249	0.195	1	ARC/VMH/PMN
LRCH2	0.0591432	0.119	0.059	0.00056258	ARC/VMH/PMN
GNAI1	0.059138	0.163	0.101	1	ARC/VMH/PMN-m
CTSV	0.0591373	0.469	0.405	0.0941362	PVN/SMN/MMN/Neurogenic Hypo
SETBP1	0.0591336	0.187	0.127	1	ARC/VMH/PMN
IDH3B	0.059125	0.153	0.095	1	ARC/VMH/PMN-m
SEMA3F	0.0591074	0.158	0.1	6.56067e-12	SMN/Post Dien NPCs
PPIG	0.0590486	0.488	0.433	0.104721	PreThal/ID
FEN1	0.0590413	0.407	0.35	1.39356e-07	Dorsal Hypo NPCs
ATP13A3	0.0590316	0.219	0.152	1	SST+
RPS6KA1L	0.0590229	0.13	0.074	1	ARC/VMH/PMN-m
ABCA2	0.0589809	0.171	0.103	1	ARC/VMH/PMN-m
PCMTD2	0.0589726	0.124	0.062	1	PreThal neurons
DBN1	0.0589662	0.206	0.143	1.89561e-05	PVN/SMN/MMN/Neurogenic Hypo
CKAP2	0.0589643	0.598	0.534	1.61755e-13	Tub/Ant Tub/Ant MM NPCs
GABRG2	0.0589617	0.109	0.053	0.000659694	ARC/VMH/PMN
GIGYF2	0.0589441	0.147	0.088	1	PreThal neurons
DLC1	0.0589279	0.067	0.009	9.87525e-10	ARC/VMH/PMN-m
BAZ2B	0.058901	0.308	0.256	0.0316732	PVN/SMN/MMN/Neurogenic Hypo
ENSGALG00000030809	0.0588827	0.186	0.127	1.32575e-12	Dorsal Hypo NPCs
RAP1GDS1	0.0588606	0.293	0.24	1	ARC/VMH/PMN
LTBP1	0.0588524	0.151	0.085	1	SST+
ALDH5A1	0.0588516	0.244	0.18	1	ARC/VMH/PMN
PHPT1	0.0588485	0.449	0.401	0.131762	PreThal/ID
SNRPB2	0.0588377	0.738	0.699	5.93982e-09	Tub/Ant Tub/Ant MM NPCs
ATP1A1	0.0588167	0.386	0.337	0.0013658	SMN/Post Dien NPCs
ARHGEF6	0.0588034	0.101	0.041	1	PreThal neurons
OTULINL	0.0587562	0.091	0.038	8.24004e-06	ARC/VMH/PMN
CYB5R3	0.0587437	0.185	0.128	2.90552e-05	PVN/SMN/MMN/Neurogenic Hypo
SUCLA2	0.0587014	0.351	0.286	1	ARC/VMH/PMN
SMAD1	0.0586926	0.296	0.239	1	ARC/VMH/PMN
PHAX	0.058689	0.447	0.38	1	ARC/VMH/PMN
EGF	0.0586775	0.157	0.101	7.39735e-10	SMN/Post Dien NPCs
KIF3B	0.0586721	0.15	0.094	1	ARC/VMH/PMN-m
CTSC	0.0586515	0.301	0.246	1	ARC/VMH/PMN
BRSK2	0.058631	0.083	0.023	0.000346275	ARC/VMH/PMN-m
COX7C	0.0586281	0.92	0.859	1	SST+
NLN	0.0586253	0.119	0.059	0.000812813	ARC/VMH/PMN
GPM6B	0.0586195	0.555	0.499	0.0140383	SMN/Post Dien NPCs
STMP1	0.0586072	0.689	0.647	1	ARC/VMH/PMN
OSBPL2	0.0585862	0.129	0.067	1	PreThal/ID neural precursors
EIF1	0.0585782	0.972	0.969	2.13417e-05	Dorsal Hypo NPCs
MICU1	0.0585621	0.119	0.057	0.787397	ARC/VMH/PMN-m
SHOC2	0.0585605	0.146	0.089	0.107282	ARC/VMH/PMN
RFC3	0.0585465	0.282	0.23	2.62411e-15	Tub/Ant Tub/Ant MM NPCs
ST3GAL2	0.0585238	0.15	0.091	1	ARC/VMH/PMN-m
ACTR6	0.0585201	0.676	0.644	1.34224e-07	Tub/Ant Tub/Ant MM NPCs
NCL	0.0584942	0.903	0.882	0.000747807	Dorsal Hypo NPCs
ST6GAL1	0.0584704	0.12	0.064	1	PreThal neurons
MTAP	0.0584654	0.29	0.241	1.77214e-07	Dorsal Hypo NPCs
RHOU	0.0584614	0.165	0.103	3.52025e-11	SMN/Post Dien NPCs
TOP2B	0.0584332	0.586	0.524	0.141915	PVN/SMN/MMN/Neurogenic Hypo
FOCAD	0.0584094	0.187	0.128	1	ARC/VMH/PMN
UBE2QL1	0.0583997	0.14	0.081	1	PreThal neurons
SEC22B	0.0583657	0.251	0.175	1	ARC/VMH/PMN-m
MICU3	0.05836	0.085	0.029	0.00292453	ARC/VMH/PMN-m
ZFHX4	0.0583527	0.299	0.238	0.0121724	PVN/SMN/MMN/Neurogenic Hypo
CTPS2	0.0583498	0.101	0.044	1.53775e-05	ARC/VMH/PMN
ACAD9	0.0583433	0.439	0.392	2.5675e-05	Dorsal Hypo NPCs
TK1	0.0583386	0.329	0.274	0.00975072	PreThal/ID
RPL3	0.058338	0.976	0.967	3.1501e-06	Dorsal Hypo NPCs
HMGB1	0.0583324	0.96	0.945	6.49028e-05	PreThal/ID
DUSP10	0.0583297	0.14	0.078	1	ARC/VMH/PMN-m
TXNDC5	0.0582643	0.413	0.362	2.45168e-13	Tub/Ant Tub/Ant MM NPCs
NIP7	0.0582519	0.483	0.432	3.32741e-10	Tub/Ant Tub/Ant MM NPCs
ISCA1	0.0582476	0.343	0.281	0.0138394	PVN/SMN/MMN/Neurogenic Hypo
ATG4A	0.0582075	0.161	0.096	1	PreThal/ID neural precursors
CASTOR2	0.0581995	0.139	0.079	1	Ant Thal neurons
CAMK2N2	0.0581888	0.079	0.026	1	Ant Thal neurons
RAD21	0.0581833	0.505	0.462	6.51096e-06	Dorsal Hypo NPCs
OSBPL8	0.0581693	0.098	0.045	0.415401	ARC/VMH/PMN-m
HAGHL	0.0581488	0.096	0.038	0.109725	ARC/VMH/PMN-m
VPS26B	0.0581464	0.176	0.116	1	ARC/VMH/PMN-m
LRCH2	0.0581453	0.117	0.056	2.38061e-12	PVN/SMN/MMN/Neurogenic Hypo
ENSGALG00000034735	0.0581309	0.236	0.182	1	ARC/VMH/PMN
KRT19	0.0580929	0.139	0.086	1	SST+
GID8	0.058089	0.291	0.239	0.0211443	PVN/SMN/MMN/Neurogenic Hypo
SNX14	0.058077	0.148	0.081	1	Ant Thal neurons
ENSGALG00000048639	0.0580479	0.122	0.062	1	ARC/VMH/PMN-m
RGN	0.0580317	0.134	0.072	1	Ant Thal neurons
ENSGALG00000006588	0.0579956	0.133	0.073	1	PreThal/ID neural precursors
CREBRF	0.0579954	0.121	0.06	1	PreThal/ID neural precursors
AGPAT3	0.0579948	0.18	0.125	1	ARC/VMH/PMN
MARCKSL1	0.0579857	0.838	0.808	0.389691	PVN/SMN/MMN/Neurogenic Hypo
GABRG2	0.0579797	0.109	0.054	1	PreThal/ID neural precursors
NDUFC2	0.0579755	0.827	0.806	4.58354e-06	Tub/Ant Tub/Ant MM NPCs
NHP2	0.0579563	0.54	0.501	0.670346	PreThal/ID
MCM6	0.0579543	0.458	0.42	0.381012	PreThal/ID
SERBP1	0.0578864	0.914	0.893	0.00075923	Dorsal Hypo NPCs
RPS13	0.0578641	0.998	0.996	1.98264e-07	PreThal/ID
AFAP1	0.057856	0.14	0.084	1	ARC/VMH/PMN-m
RPS3A	0.0578518	0.999	0.998	1.83136e-16	Tub/Ant Tub/Ant MM NPCs
SNN	0.0578121	0.132	0.073	1	ARC/VMH/PMN-m
SET	0.0578021	0.99	0.982	9.51548e-09	Dorsal Hypo NPCs
ENSGALG00000022804	0.0577866	0.132	0.077	1	PreThal neurons
PRKAR2B	0.0577734	0.091	0.029	0.00263275	ARC/VMH/PMN-m
ENSGALG00000049751	0.057771	0.144	0.076	1	Ant Thal neurons
DYNC1I2	0.0577512	0.259	0.211	1	ARC/VMH/PMN
ENSGALG00000035027	0.0577325	0.385	0.328	0.00849154	SMN/Post Dien NPCs
HES4	0.0577254	0.531	0.478	1.98659e-08	Tub/Ant Tub/Ant MM NPCs
IPO13	0.0577158	0.129	0.067	1	PreThal/ID neural precursors
BICD1	0.057692	0.087	0.028	3.70604e-19	PVN/SMN/MMN/Neurogenic Hypo
PSIP1	0.0576425	0.327	0.266	3.33871e-14	Tub/Ant Tub/Ant MM NPCs
S100A6	0.0576239	0.05	0.008	7.2525e-14	ARC/VMH/PMN
NRN1L	0.0576142	0.137	0.081	1	PreThal/ID neural precursors
TTC33	0.0576133	0.181	0.111	1	ARC/VMH/PMN-m
RCAN1	0.0576048	0.143	0.086	1	PreThal neurons
ARIH1	0.0575844	0.251	0.197	1	ARC/VMH/PMN
RELT	0.0575806	0.145	0.078	1	PreThal/ID neural precursors
PLPPR3	0.057578	0.091	0.029	0.0027085	ARC/VMH/PMN-m
SYNCRIP	0.0575392	0.622	0.573	0.157405	SMN/Post Dien NPCs
CENPS	0.0575335	0.428	0.367	1.16207e-06	Dorsal Hypo NPCs
RASA3	0.0575072	0.14	0.088	1.33648e-06	PVN/SMN/MMN/Neurogenic Hypo
ENSGALG00000052986	0.0574894	0.111	0.052	1	ARC/VMH/PMN-m
ENSGALG00000048674	0.0574491	0.283	0.227	1	ARC/VMH/PMN
SHOC2	0.0574235	0.147	0.091	1	PreThal neurons
ENSGALG00000004881	0.0574101	0.128	0.062	1	PreThal neurons
DYNLL2	0.0574061	0.355	0.308	0.744591	PVN/SMN/MMN/Neurogenic Hypo
LONRF1	0.0574044	0.098	0.041	0.161606	ARC/VMH/PMN-m
ACER3	0.0574005	0.219	0.152	1	SST+
DNAJA4	0.0573954	0.421	0.353	1	ARC/VMH/PMN
SNX10	0.0573886	0.078	0.021	0.0471355	PreThal neurons
CTTN	0.057372	0.387	0.325	1	ARC/VMH/PMN
ATP6V0B	0.0573573	0.283	0.225	0.00708802	PVN/SMN/MMN/Neurogenic Hypo
RPL21	0.0573563	1	1	1	PreThal/ID neural precursors
PPIG	0.0573149	0.475	0.421	5.30765e-11	Tub/Ant Tub/Ant MM NPCs
RCAN1	0.0573082	0.138	0.085	0.126007	ARC/VMH/PMN
RAB21	0.0572853	0.278	0.23	1	ARC/VMH/PMN
ENSGALG00000011283	0.0572846	0.079	0.027	1	Ant Thal neurons
AGO1	0.0572762	0.347	0.305	0.0308064	PreThal/ID
NBEAL1	0.0572653	0.093	0.032	0.48544	PreThal neurons
KAZN	0.0572484	0.085	0.024	0.137832	PreThal/ID neural precursors
CADM2	0.0572147	0.091	0.035	0.180132	ARC/VMH/PMN-m
RGS3	0.0572145	0.093	0.037	1	PreThal/ID neural precursors
ENSGALG00000033919	0.0571872	0.088	0.029	0.0125535	ARC/VMH/PMN-m
MPZL3	0.0571807	0.096	0.039	0.0937133	ARC/VMH/PMN-m
ENSGALG00000050868	0.057138	0.111	0.056	1	ARC/VMH/PMN-m
ZMAT5	0.0571309	0.309	0.255	1	ARC/VMH/PMN
KCTD7	0.0571275	0.171	0.101	1	PreThal neurons
PSMC3	0.0571018	0.475	0.41	1	ARC/VMH/PMN
RUNX1T1	0.0570965	0.075	0.017	4.04774e-05	ARC/VMH/PMN-m
PNN	0.0570848	0.519	0.471	7.22024e-10	Tub/Ant Tub/Ant MM NPCs
CRELD1	0.0570835	0.148	0.095	1	ARC/VMH/PMN-m
EIF3E	0.057073	0.831	0.796	1	PVN/SMN/MMN/Neurogenic Hypo
SGCB	0.0570589	0.155	0.09	1	PreThal neurons
FAR1	0.0570149	0.251	0.207	1	ARC/VMH/PMN
SDF4	0.0569445	0.334	0.269	1	ARC/VMH/PMN
PSMA4	0.0569082	0.718	0.684	0.00132919	Dorsal Hypo NPCs
GLS	0.0568967	0.101	0.049	1	PreThal neurons
MRPL57	0.056861	0.523	0.489	1	PreThal/ID
TMEM9B	0.0568583	0.241	0.185	1	ARC/VMH/PMN
TNIP1	0.0568533	0.114	0.054	1	ARC/VMH/PMN-m
ENSGALG00000030384	0.0568446	0.116	0.06	1	PreThal neurons
NCK2	0.0568388	0.263	0.211	0.0124706	PVN/SMN/MMN/Neurogenic Hypo
ATP5A1Z	0.0568222	0.764	0.721	0.120287	PreThal/ID
KIAA0319	0.0568199	0.102	0.044	1	Ant Thal neurons
SCOC	0.0568183	0.262	0.209	1	ARC/VMH/PMN
NDUFA13	0.0568097	0.779	0.748	0.0021932	Dorsal Hypo NPCs
DBI	0.0568044	0.695	0.649	0.478732	PreThal/ID
STX12	0.056768	0.256	0.196	1	ARC/VMH/PMN
NDUFA8	0.056762	0.721	0.677	5.64621e-08	Tub/Ant Tub/Ant MM NPCs
LRCH2	0.056745	0.116	0.061	1	Ant Thal neurons
NAV3	0.0567347	0.074	0.019	1.75239e-10	ARC/VMH/PMN
ENSGALG00000047566	0.0567224	0.304	0.239	1	ARC/VMH/PMN
PDZRN4	0.0567178	0.065	0.006	7.83047e-06	Ant Thal neurons
FSTL4	0.0567113	0.092	0.045	2.25196e-10	PVN/SMN/MMN/Neurogenic Hypo
ENSGALG00000038850	0.0566821	0.143	0.081	1	PreThal neurons
ABCC5	0.0566558	0.113	0.054	0.0006026	ARC/VMH/PMN
MAPK9	0.0566555	0.153	0.1	1	ARC/VMH/PMN-m
ENSGALG00000045060	0.0566488	0.493	0.429	1	ARC/VMH/PMN
CDO1	0.0566439	0.111	0.058	5.09839e-10	PVN/SMN/MMN/Neurogenic Hypo
LZTFL1	0.0566242	0.268	0.209	8.17159e-06	SMN/Post Dien NPCs
SNAP25	0.0565578	0.111	0.057	1	Ant Thal neurons
ENSGALG00000021692	0.0565523	0.789	0.769	2.26616e-06	Tub/Ant Tub/Ant MM NPCs
ENSGALG00000047323	0.0565497	0.134	0.076	1	Ant Thal neurons
FMR1	0.0565413	0.248	0.201	1	ARC/VMH/PMN
NUBP2	0.0565358	0.125	0.069	1	PreThal/ID neural precursors
ARPP21	0.0565286	0.094	0.039	1.17165e-05	ARC/VMH/PMN
EIF5A2	0.0565199	0.984	0.971	1.38342e-08	Dorsal Hypo NPCs
RPL24	0.0565198	0.999	0.998	4.79252e-15	Tub/Ant Tub/Ant MM NPCs
TTC3	0.0564933	0.207	0.148	1	ARC/VMH/PMN
SOX21	0.0564921	0.584	0.503	1	ARC/VMH/PMN
SP8	0.0564567	0.081	0.022	3.69161e-22	PreThal/ID
MMP16	0.05643	0.13	0.07	1	Ant Thal neurons
CD81	0.0564153	0.197	0.131	1	ARC/VMH/PMN-m
SLC16A3	0.0564108	0.213	0.159	0.00115727	PVN/SMN/MMN/Neurogenic Hypo
PCDHAC1	0.0563903	0.066	0.007	3.43104e-06	PreThal neurons
BARX2	0.0563832	0.079	0.026	5.99573e-29	SMN/Post Dien NPCs
CYBA	0.0563656	0.139	0.079	1	Ant Thal neurons
CTDSPL	0.0563601	0.207	0.149	1	ARC/VMH/PMN
NRCAM	0.0563367	0.111	0.057	8.98452e-18	SMN/Post Dien NPCs
RARS2	0.0563354	0.127	0.081	1	SST+
KMT2C	0.0563305	0.202	0.143	1	ARC/VMH/PMN
BIRC5	0.056305	0.504	0.448	2.05048e-11	Tub/Ant Tub/Ant MM NPCs
CBX3	0.0563012	0.834	0.814	1	PreThal/ID
LEPROT	0.0563012	0.248	0.187	0.00123726	PVN/SMN/MMN/Neurogenic Hypo
PPP1CC	0.056293	0.571	0.537	1	PVN/SMN/MMN/Neurogenic Hypo
AP1S2	0.0562582	0.652	0.608	0.411022	PreThal/ID
WFS1	0.0562467	0.12	0.057	1	Ant Thal neurons
ENSGALG00000052026	0.0562377	0.115	0.063	8.43177e-09	PVN/SMN/MMN/Neurogenic Hypo
ENSGALG00000030512	0.0562372	0.289	0.236	2.5419e-13	Tub/Ant Tub/Ant MM NPCs
MSANTD2	0.0562183	0.109	0.048	1	PreThal/ID neural precursors
AMPH	0.0562169	0.081	0.022	0.0558011	PreThal neurons
CELF2	0.0562071	0.165	0.107	0.824501	ARC/VMH/PMN
ITPK1	0.0561972	0.086	0.03	9.23251e-08	ARC/VMH/PMN
H3F3B	0.0561456	1	0.999	3.12449e-07	Dorsal Hypo NPCs
TIMP3	0.0561406	0.268	0.216	0.000324561	SMN/Post Dien NPCs
SEC24A	0.0561324	0.262	0.194	1	ARC/VMH/PMN
GALNT18	0.0561196	0.104	0.048	0.867819	ARC/VMH/PMN-m
PSMB4	0.0561162	0.786	0.749	0.459495	PreThal/ID
FGF10	0.0561035	0.101	0.054	0.0175758	ARC/VMH/PMN
GNA11	0.0560943	0.122	0.063	1	ARC/VMH/PMN-m
IQGAP2	0.0560791	0.121	0.065	1	PreThal/ID neural precursors
TBCA	0.0560707	0.871	0.84	1	ARC/VMH/PMN
CLIP1	0.0560698	0.137	0.079	1	ARC/VMH/PMN-m
CNOT10	0.0560589	0.125	0.066	1	Ant Thal neurons
ENSGALG00000009879	0.0560432	0.234	0.18	1	ARC/VMH/PMN
SRP14	0.0560226	0.448	0.398	0.116686	PreThal/ID
ENSGALG00000026278	0.0560166	0.094	0.04	1.7872e-13	PVN/SMN/MMN/Neurogenic Hypo
HMGN1	0.0560009	0.69	0.66	0.0239655	Dorsal Hypo NPCs
SSB	0.0559713	0.533	0.477	0.0968788	PreThal/ID
ENSGALG00000049229	0.0559677	0.184	0.12	1	ARC/VMH/PMN-m
PTN	0.0559544	0.401	0.302	1	ARC/VMH/PMN
VPS39	0.0559434	0.13	0.076	1	ARC/VMH/PMN-m
ENSGALG00000008518	0.0559372	0.065	0.007	1.17451e-10	ARC/VMH/PMN-m
HMOX2	0.0559267	0.166	0.1	1	ARC/VMH/PMN-m
SIRT6	0.0558691	0.109	0.061	1	PreThal/ID neural precursors
UBE3A	0.0558672	0.326	0.259	1	ARC/VMH/PMN
LSAMP	0.055851	0.116	0.07	0.15048	ARC/VMH/PMN
RPLP0	0.0558505	0.693	0.653	7.94625e-06	Tub/Ant Tub/Ant MM NPCs
PRKAR1A	0.0558498	0.562	0.506	0.362047	PVN/SMN/MMN/Neurogenic Hypo
DDX41	0.0558489	0.163	0.103	1	SST+
ND5	0.0558399	1	1	1	ARC/VMH/PMN
ENSGALG00000050442	0.0558356	0.062	0.004	3.17681e-13	ARC/VMH/PMN-m
PLEKHA5	0.0558236	0.136	0.081	1	PreThal neurons
ENSGALG00000026607	0.0558234	0.187	0.128	1	ARC/VMH/PMN-m
MANEA	0.0558053	0.155	0.1	1	ARC/VMH/PMN-m
CTBPL	0.0558046	0.518	0.474	0.376206	SMN/Post Dien NPCs
ST3GAL4	0.055803	0.093	0.035	2.08787e-16	PVN/SMN/MMN/Neurogenic Hypo
MGAT4A	0.0557829	0.117	0.067	1	ARC/VMH/PMN-m
CRCP	0.0557681	0.26	0.201	1	ARC/VMH/PMN
RABEP1	0.0557542	0.233	0.179	0.00343943	PVN/SMN/MMN/Neurogenic Hypo
MRPL17	0.0557169	0.544	0.49	0.41133	PreThal/ID
DDA1	0.0556958	0.138	0.079	0.0253226	ARC/VMH/PMN
TIMM10	0.0556835	0.531	0.483	1.95778e-09	Tub/Ant Tub/Ant MM NPCs
ZDHHC9	0.0556817	0.116	0.054	1	Ant Thal neurons
TIMM8A	0.0556534	0.505	0.454	0.32577	PreThal/ID
RPL36	0.0556066	0.97	0.963	1.14545e-09	Tub/Ant Tub/Ant MM NPCs
ENSGALG00000036783	0.0555818	0.087	0.032	8.70152e-07	ARC/VMH/PMN
OGA	0.0555732	0.233	0.182	0.00693344	PVN/SMN/MMN/Neurogenic Hypo
EBF2	0.0555522	0.093	0.041	1	PreThal neurons
SNCB	0.0555475	0.093	0.035	1	Ant Thal neurons
FABP3	0.0555309	0.08	0.03	3.63761e-06	ARC/VMH/PMN
NLN	0.0555302	0.12	0.061	1	PreThal neurons
ENSGALG00000015656	0.0555247	0.157	0.101	0.788597	ARC/VMH/PMN
NIP7	0.0555055	0.498	0.443	0.16242	PreThal/ID
OGFOD1	0.0554798	0.199	0.142	1	ARC/VMH/PMN
ENSGALG00000035453	0.055431	0.117	0.062	1	ARC/VMH/PMN-m
ENSGALG00000012365	0.0554083	0.161	0.098	1	ARC/VMH/PMN-m
PARP1	0.0553851	0.757	0.726	1	PreThal/ID
LIPA	0.055363	0.146	0.097	0.882846	ARC/VMH/PMN
TOP2A	0.055301	0.693	0.668	1	SMN/Post Dien NPCs
TCEANC2	0.0552952	0.129	0.07	1	PreThal/ID neural precursors
TRIO	0.055272	0.147	0.082	1	PreThal neurons
F3	0.0552529	0.095	0.059	4.43717e-09	SMN/Post Dien NPCs
SNX5	0.055236	0.128	0.068	1	PreThal neurons
ENSGALG00000014897	0.0552331	0.426	0.377	7.94221e-10	Tub/Ant Tub/Ant MM NPCs
SINHCAF	0.0552284	0.632	0.588	0.500891	PreThal/ID
RANBP1	0.0552089	0.806	0.767	0.000564438	Dorsal Hypo NPCs
KRT20	0.0551796	0.048	0.014	1	SST+
ABCA2	0.0551671	0.157	0.102	1	ARC/VMH/PMN
PITHD1	0.0551557	0.168	0.114	1	ARC/VMH/PMN-m
BROX	0.0551529	0.163	0.104	0.830844	ARC/VMH/PMN
KDM5B	0.0551346	0.262	0.205	0.00874993	PVN/SMN/MMN/Neurogenic Hypo
DESI1	0.0551301	0.195	0.137	1	ARC/VMH/PMN
MAFB	0.0551123	0.116	0.073	9.47302e-05	PVN/SMN/MMN/Neurogenic Hypo
INPP5A	0.0551094	0.206	0.152	0.00224422	PVN/SMN/MMN/Neurogenic Hypo
RPS16	0.0550995	0.991	0.988	5.81037e-11	Tub/Ant Tub/Ant MM NPCs
SMAP2	0.0550915	0.22	0.154	1	ARC/VMH/PMN-m
TRAPPC12	0.0550854	0.14	0.085	1	ARC/VMH/PMN-m
RTF1	0.0550654	0.66	0.614	9.25795e-08	Tub/Ant Tub/Ant MM NPCs
PDE10A	0.0550564	0.166	0.107	1	ARC/VMH/PMN-m
RPL26L1	0.0550359	0.988	0.986	2.39131e-07	Tub/Ant Tub/Ant MM NPCs
GUCY1B1	0.0550173	0.136	0.079	1	PreThal neurons
AMIGO2	0.0550065	0.078	0.025	3.16175e-08	ARC/VMH/PMN
ENSGALG00000050258	0.0549853	0.129	0.069	1	PreThal/ID neural precursors
ARFGEF1	0.054972	0.169	0.112	1.63812e-05	PVN/SMN/MMN/Neurogenic Hypo
NUDT1	0.0549616	0.358	0.306	3.16026e-06	Dorsal Hypo NPCs
SH3D19	0.0549613	0.096	0.044	1	ARC/VMH/PMN-m
ENSGALG00000050258	0.0549515	0.121	0.065	2.6978e-09	PVN/SMN/MMN/Neurogenic Hypo
GPX4	0.0549058	0.631	0.596	1	PVN/SMN/MMN/Neurogenic Hypo
ENSGALG00000048639	0.0549049	0.124	0.062	1	PreThal neurons
KIAA1143	0.0548964	0.356	0.31	1.15997e-05	Dorsal Hypo NPCs
HINT3	0.0548771	0.189	0.125	1	ARC/VMH/PMN
ENSGALG00000013212	0.0548734	0.085	0.03	1	PreThal neurons
CHRDL1	0.0548171	0.088	0.032	0.12942	ARC/VMH/PMN-m
RFC2	0.0548105	0.326	0.271	1.27163e-06	Dorsal Hypo NPCs
TPM3	0.0548055	0.644	0.61	5.47306e-08	Tub/Ant Tub/Ant MM NPCs
PRKAR2A	0.0548043	0.145	0.083	1	ARC/VMH/PMN-m
ATP6V1C1	0.0547587	0.224	0.167	0.0013785	PVN/SMN/MMN/Neurogenic Hypo
NIFK	0.0547407	0.458	0.406	9.39787e-10	Tub/Ant Tub/Ant MM NPCs
AKAP8L	0.054717	0.24	0.185	1	ARC/VMH/PMN
MRPS5	0.0547128	0.444	0.404	0.000548663	Dorsal Hypo NPCs
RAP1B	0.0546886	0.601	0.525	1	ARC/VMH/PMN
ENSGALG00000034218	0.0546747	0.389	0.339	5.04626e-05	Dorsal Hypo NPCs
ENSGALG00000053371	0.0546707	0.145	0.092	1	ARC/VMH/PMN-m
PKM	0.0546574	0.712	0.68	2.46476e-07	Tub/Ant Tub/Ant MM NPCs
ID3	0.0546384	0.24	0.193	0.0338409	PreThal/ID
ENSGALG00000048583	0.0546375	0.065	0.012	9.52947e-28	PVN/SMN/MMN/Neurogenic Hypo
ENSGALG00000051831	0.0546333	0.074	0.016	0.0149426	PreThal neurons
OLFML3	0.0546329	0.119	0.071	1.6877e-06	PVN/SMN/MMN/Neurogenic Hypo
HINT3	0.0546077	0.169	0.124	0.000945804	PVN/SMN/MMN/Neurogenic Hypo
TCP11L2	0.0546067	0.141	0.078	1	PreThal/ID neural precursors
DLX6	0.0545835	0.056	0	1.02062e-17	PreThal/ID neural precursors
FAM241A	0.0545761	0.098	0.044	0.554397	ARC/VMH/PMN-m
DDR1	0.0545674	0.244	0.193	0.000129348	SMN/Post Dien NPCs
POLR2E	0.0545559	0.482	0.441	2.51775e-08	Tub/Ant Tub/Ant MM NPCs
ENSGALG00000041996	0.0545436	0.066	0.009	5.78283e-05	PreThal neurons
GFRA2	0.0545285	0.075	0.019	2.68905e-09	ARC/VMH/PMN
MRTO4	0.0545115	0.485	0.441	0.000414226	Dorsal Hypo NPCs
UBTD2	0.0545057	0.177	0.125	8.02966e-08	SMN/Post Dien NPCs
HMGB3	0.0544599	0.93	0.91	8.15435e-09	Tub/Ant Tub/Ant MM NPCs
CELF1	0.0544539	0.168	0.11	1	ARC/VMH/PMN
OTUD7A	0.0544362	0.08	0.023	0.0010913	ARC/VMH/PMN-m
CLNS1A	0.0544362	0.544	0.501	0.906646	PreThal/ID
CITED4	0.0544351	0.096	0.046	2.22683e-10	PVN/SMN/MMN/Neurogenic Hypo
PCDH9	0.0544133	0.086	0.029	9.33074e-07	ARC/VMH/PMN
SET	0.0544017	0.99	0.982	0.000973805	PreThal/ID
AP1AR	0.0543901	0.214	0.163	1	ARC/VMH/PMN
DRAXIN	0.054376	0.113	0.048	1	PreThal/ID neural precursors
SSR1	0.0543705	0.677	0.635	1.84334e-07	Tub/Ant Tub/Ant MM NPCs
LMNB2	0.0543593	0.448	0.389	6.19538e-13	Tub/Ant Tub/Ant MM NPCs
ST13	0.0543505	0.508	0.466	0.000210182	Dorsal Hypo NPCs
SRSF3	0.0543415	0.884	0.863	1.36804e-07	Tub/Ant Tub/Ant MM NPCs
ENSGALG00000049865	0.0543248	0.954	0.94	2.66907e-05	Tub/Ant Tub/Ant MM NPCs
RNF123	0.0543049	0.124	0.069	1	PreThal neurons
FITM2	0.0543045	0.15	0.095	1	ARC/VMH/PMN-m
PPP2R3C	0.0542997	0.199	0.141	1	ARC/VMH/PMN
ENSGALG00000055087	0.0542887	0.105	0.046	1	PreThal/ID neural precursors
NKX2-2	0.0542826	0.11	0.064	7.82223e-15	Dorsal Hypo NPCs
HNRNPH3	0.0542675	0.957	0.941	0.0346146	PreThal/ID
STOX2	0.0542566	0.169	0.113	1	ARC/VMH/PMN
ENSGALG00000002988	0.0542479	0.113	0.061	0.0172889	ARC/VMH/PMN
KATNBL1	0.0542426	0.233	0.178	1	ARC/VMH/PMN
FNIP2	0.0542386	0.14	0.079	1	ARC/VMH/PMN-m
ENSGALG00000001289	0.0541987	0.083	0.034	1	Ant Thal neurons
GRIA1	0.0541953	0.054	0.004	5.08203e-12	ARC/VMH/PMN-m
PSMB4	0.0541644	0.782	0.747	0.00857737	Dorsal Hypo NPCs
FAM188A	0.0541556	0.217	0.167	0.00892294	PVN/SMN/MMN/Neurogenic Hypo
ATP6	0.0541259	1	1	1	SST+
PLK2	0.0541099	0.074	0.021	0.783944	Ant Thal neurons
STRN	0.0541083	0.192	0.142	1	ARC/VMH/PMN
SERPINE2	0.0541008	0.25	0.189	0.000384667	PreThal/ID
SLC4A3	0.0541	0.148	0.086	1	ARC/VMH/PMN-m
H-RAS	0.0540883	0.327	0.291	1	PVN/SMN/MMN/Neurogenic Hypo
ZEB1	0.0540669	0.27	0.21	1	ARC/VMH/PMN
CDC25B	0.0540405	0.416	0.37	1	PVN/SMN/MMN/Neurogenic Hypo
RDH14	0.0540239	0.133	0.074	1	PreThal/ID neural precursors
VLDLR	0.0540218	0.111	0.051	1	ARC/VMH/PMN-m
NR6A1	0.0540203	0.065	0.011	1.85665e-13	ARC/VMH/PMN
PHF6	0.0540169	0.264	0.209	3.27644e-08	Dorsal Hypo NPCs
ENSGALG00000052669	0.0540099	0.051	0.004	5.93012e-05	Ant Thal neurons
SRRM3	0.0540068	0.093	0.033	1	PreThal/ID neural precursors
CENPL	0.0539668	0.18	0.125	2.85229e-12	Dorsal Hypo NPCs
AGTPBP1	0.0539628	0.083	0.03	0.0820478	ARC/VMH/PMN-m
LPL	0.053921	0.078	0.034	1.3196e-10	PVN/SMN/MMN/Neurogenic Hypo
MAGOHB	0.0538755	0.823	0.796	0.00128684	Dorsal Hypo NPCs
RAB5A	0.0538644	0.448	0.386	0.130741	PVN/SMN/MMN/Neurogenic Hypo
ITGA1	0.0538635	0.171	0.113	1	ARC/VMH/PMN-m
FOXA2	0.0538517	0.106	0.049	1	Ant Thal neurons
MAPT	0.0538425	0.102	0.047	1	Ant Thal neurons
CLCN6	0.0538305	0.114	0.066	1	ARC/VMH/PMN-m
MRPL51	0.0538255	0.464	0.411	7.50248e-06	Dorsal Hypo NPCs
DPP7	0.0538152	0.12	0.07	1	SST+
PSMB2	0.0538018	0.799	0.774	1	PreThal/ID
CHD1Z	0.0538003	0.422	0.362	0.0435711	PreThal/ID
ENSGALG00000054443	0.053798	0.285	0.232	1	ARC/VMH/PMN
ATP5PF	0.0537686	0.917	0.896	1	PVN/SMN/MMN/Neurogenic Hypo
MAP7D3	0.0537587	0.244	0.186	1	ARC/VMH/PMN
MPST	0.053729	0.093	0.04	0.131016	ARC/VMH/PMN-m
GRB2	0.0536794	0.188	0.139	1	ARC/VMH/PMN
ENSGALG00000027853	0.0536557	0.079	0.022	0.564639	Ant Thal neurons
ENSGALG00000042254	0.0536391	0.354	0.297	3.23756e-12	Tub/Ant Tub/Ant MM NPCs
GCLM	0.0536381	0.68	0.636	1.54721e-08	Tub/Ant Tub/Ant MM NPCs
SPAG9	0.0536229	0.272	0.222	0.00071434	SMN/Post Dien NPCs
OLFM3	0.0536205	0.104	0.052	3.53784e-10	PVN/SMN/MMN/Neurogenic Hypo
GNPNAT1	0.0536201	0.206	0.15	1	ARC/VMH/PMN
KIF5B	0.0535789	0.363	0.319	0.0200067	SMN/Post Dien NPCs
ENSGALG00000052471	0.053571	0.731	0.689	1.37862e-06	Tub/Ant Tub/Ant MM NPCs
SS18L1	0.0535483	0.091	0.036	4.87391e-05	ARC/VMH/PMN
GATA3	0.0535368	0.051	0.001	3.92487e-13	Ant Thal neurons
ENSGALG00000042557	0.0535331	0.135	0.094	7.39415e-10	Dorsal Hypo NPCs
TRA2B	0.0535287	0.673	0.653	1	PreThal/ID
GNG5	0.0535047	0.759	0.717	1.30254e-06	Tub/Ant Tub/Ant MM NPCs
IREB2	0.0535024	0.28	0.229	0.0780427	PVN/SMN/MMN/Neurogenic Hypo
KIF5A	0.0535011	0.062	0.007	1.27484e-09	ARC/VMH/PMN-m
SRSF2	0.0535009	0.835	0.801	3.42815e-09	Tub/Ant Tub/Ant MM NPCs
ENSGALG00000053206	0.0534855	0.101	0.045	1	ARC/VMH/PMN-m
SCG2	0.0534637	0.072	0.024	6.37126e-16	PVN/SMN/MMN/Neurogenic Hypo
LDB2	0.053415	0.241	0.18	1	ARC/VMH/PMN
PPIA	0.053407	1	1	7.06958e-17	Dorsal Hypo NPCs
PCMTD1	0.0533713	0.109	0.057	1	PreThal/ID neural precursors
ENSGALG00000030384	0.0533703	0.116	0.06	1	Ant Thal neurons
MOB3A	0.0533621	0.26	0.206	1.17108e-14	Tub/Ant Tub/Ant MM NPCs
SNAP91	0.053361	0.109	0.051	1.08125e-09	PVN/SMN/MMN/Neurogenic Hypo
RPS3A	0.0533605	0.998	0.998	1.192e-06	Dorsal Hypo NPCs
ENSGALG00000048042	0.0533591	0.12	0.067	1	PreThal neurons
SMARCA4	0.0533568	0.29	0.237	0.0494183	PVN/SMN/MMN/Neurogenic Hypo
OPN4-1	0.0533525	0.054	0.002	1.35356e-15	ARC/VMH/PMN-m
TOX2	0.0533423	0.163	0.097	1	SST+
KLHL5	0.0533411	0.102	0.051	0.00237308	ARC/VMH/PMN
EIF4H	0.0533399	0.596	0.56	2.24267e-07	Tub/Ant Tub/Ant MM NPCs
PHF20	0.0533315	0.271	0.204	1	ARC/VMH/PMN
GNL3	0.0533284	0.471	0.425	0.274178	PreThal/ID
ENSGALG00000039292	0.0533253	0.055	0.005	8.35257e-38	PVN/SMN/MMN/Neurogenic Hypo
SGO1	0.053316	0.208	0.155	9.84691e-10	Dorsal Hypo NPCs
CRIPT	0.0533048	0.282	0.225	1	ARC/VMH/PMN
ENSGALG00000044260	0.0533034	0.101	0.043	1	PreThal/ID neural precursors
ST18	0.0532879	0.086	0.033	2.96484e-13	PVN/SMN/MMN/Neurogenic Hypo
ARVCF	0.0532583	0.288	0.236	0.00313398	SMN/Post Dien NPCs
SLC39A9	0.0532561	0.234	0.185	1	ARC/VMH/PMN
NMRK2	0.0532509	0.166	0.113	3.28698e-11	Dorsal Hypo NPCs
ENSGALG00000014897	0.0532351	0.442	0.387	0.119398	PreThal/ID
EIF2S2	0.0532297	0.699	0.66	2.66865e-07	Tub/Ant Tub/Ant MM NPCs
ENSGALG00000023626	0.0532164	0.072	0.023	3.57959e-30	SMN/Post Dien NPCs
FSCN1	0.0532047	0.104	0.047	1	ARC/VMH/PMN-m
SNU13	0.0532025	0.826	0.805	0.0892229	Dorsal Hypo NPCs
FOXN2	0.0531944	0.127	0.072	0.0458384	ARC/VMH/PMN
DMD	0.0531718	0.279	0.248	0.61934	PreThal/ID
LAMA4	0.0531513	0.065	0.011	2.47746e-14	ARC/VMH/PMN
KIAA1211	0.053136	0.101	0.05	1.12694e-09	PVN/SMN/MMN/Neurogenic Hypo
HECTD4	0.0531332	0.089	0.032	1	PreThal neurons
IL17RD	0.0531209	0.099	0.048	1.36067e-12	PreThal/ID
TMOD2	0.0531105	0.114	0.06	2.06475e-08	PVN/SMN/MMN/Neurogenic Hypo
NUP37	0.0530972	0.445	0.401	9.29736e-08	Tub/Ant Tub/Ant MM NPCs
NBEA	0.0530788	0.11	0.054	2.08054e-10	PVN/SMN/MMN/Neurogenic Hypo
SDK2	0.0530688	0.089	0.032	1	PreThal neurons
CD164	0.0530688	0.47	0.416	0.0591973	SMN/Post Dien NPCs
ENSGALG00000004676	0.0530542	0.33	0.277	0.146505	PVN/SMN/MMN/Neurogenic Hypo
LAMP1	0.0530498	0.413	0.357	0.284553	PVN/SMN/MMN/Neurogenic Hypo
LRP12	0.0530482	0.116	0.066	1	PreThal neurons
ENSGALG00000038850	0.0530254	0.13	0.077	3.48768e-07	PVN/SMN/MMN/Neurogenic Hypo
COII	0.0530073	1	1	1	PreThal neurons
FAM169A	0.0529909	0.124	0.069	1	ARC/VMH/PMN-m
SCD	0.0529882	0.206	0.155	0.000134295	SMN/Post Dien NPCs
ENSGALG00000053765	0.0529599	0.768	0.735	0.000685447	Dorsal Hypo NPCs
NRG4	0.0529593	0.135	0.083	0.246767	ARC/VMH/PMN
MCM6	0.0529547	0.458	0.408	6.26444e-09	Tub/Ant Tub/Ant MM NPCs
RPP25	0.0529404	0.051	0.001	4.09703e-10	Ant Thal neurons
JAZF1	0.0529223	0.078	0.032	0.308528	ARC/VMH/PMN-m
SCARB2	0.0529203	0.111	0.057	1	Ant Thal neurons
MYL6	0.0528952	0.114	0.06	1	ARC/VMH/PMN-m
FER	0.0528952	0.114	0.06	1	ARC/VMH/PMN-m
TCF25	0.0528927	0.21	0.159	1	ARC/VMH/PMN
RALA	0.0528898	0.474	0.407	1	ARC/VMH/PMN
DDX19B	0.0528851	0.544	0.497	1.76096e-09	Tub/Ant Tub/Ant MM NPCs
ENSGALG00000027579	0.0528753	0.473	0.425	1.93355e-08	Tub/Ant Tub/Ant MM NPCs
TATDN3	0.052868	0.101	0.044	0.583064	ARC/VMH/PMN-m
SP5	0.0528539	0.079	0.035	1	Ant Thal neurons
TPM4	0.0528444	0.338	0.282	0.00160142	SMN/Post Dien NPCs
NDUFAF2	0.0528055	0.278	0.228	0.0238491	PreThal/ID
BRWD3	0.0528031	0.119	0.069	1	ARC/VMH/PMN-m
BLOC1S6	0.0527967	0.155	0.101	1	ARC/VMH/PMN-m
BUB3	0.0527932	0.59	0.544	1.62218e-08	Tub/Ant Tub/Ant MM NPCs
ENSGALG00000030512	0.0527753	0.293	0.244	5.40439e-06	Dorsal Hypo NPCs
SLC43A2	0.0527572	0.104	0.048	1	ARC/VMH/PMN-m
RNH1	0.0527551	0.292	0.236	1	ARC/VMH/PMN
TOX	0.0527405	0.122	0.069	1	ARC/VMH/PMN-m
ENSGALG00000032941	0.0527375	0.069	0.019	5.71431e-09	ARC/VMH/PMN
FST	0.0527295	0.096	0.054	9.18806e-14	Dorsal Hypo NPCs
CLGN	0.0526949	0.129	0.073	1	PreThal/ID neural precursors
MAD2L1	0.0526872	0.513	0.46	1.77804e-09	Tub/Ant Tub/Ant MM NPCs
WFS1	0.0526836	0.112	0.057	1	PreThal neurons
KIF3A	0.0526829	0.119	0.062	1	ARC/VMH/PMN-m
FAM53A	0.0526506	0.307	0.261	3.47379e-06	Dorsal Hypo NPCs
BCAP29	0.0526309	0.281	0.228	0.0593602	PVN/SMN/MMN/Neurogenic Hypo
ITGA1	0.0526226	0.168	0.112	1	ARC/VMH/PMN
ENSGALG00000035453	0.0526067	0.119	0.061	0.00286313	ARC/VMH/PMN
NUF2	0.0526053	0.361	0.303	3.8469e-12	Tub/Ant Tub/Ant MM NPCs
ATP6V1D	0.0526005	0.256	0.221	1	PVN/SMN/MMN/Neurogenic Hypo
ENSGALG00000054048	0.0525866	0.342	0.285	0.00303874	SMN/Post Dien NPCs
ENSGALG00000009959	0.0525813	0.149	0.097	2.94226e-05	PVN/SMN/MMN/Neurogenic Hypo
SLC35E2B	0.0525793	0.119	0.061	1	ARC/VMH/PMN-m
MTX3	0.052575	0.122	0.068	1	ARC/VMH/PMN-m
RPS13	0.0525485	0.996	0.996	3.9779e-13	Tub/Ant Tub/Ant MM NPCs
CDC5L	0.052502	0.576	0.538	1.1377e-06	Tub/Ant Tub/Ant MM NPCs
CLNS1A	0.0524978	0.539	0.499	0.00238551	Dorsal Hypo NPCs
GPC3	0.0524932	0.108	0.053	1	SST+
GNL3	0.0524663	0.465	0.413	2.47675e-09	Tub/Ant Tub/Ant MM NPCs
SAP30BP	0.0524275	0.162	0.116	1	ARC/VMH/PMN
RAB3B	0.0524166	0.057	0.01	2.54188e-12	ARC/VMH/PMN
CNR1	0.0523949	0.103	0.049	6.98889e-09	PVN/SMN/MMN/Neurogenic Hypo
AP5M1	0.0523879	0.247	0.191	3.46057e-05	SMN/Post Dien NPCs
NDE1	0.052384	0.298	0.24	6.6109e-08	Dorsal Hypo NPCs
PEF1	0.0523689	0.223	0.172	1	ARC/VMH/PMN
GUCY1B1	0.0523405	0.135	0.078	1	ARC/VMH/PMN-m
DNM1L	0.0523322	0.312	0.252	0.0360808	PVN/SMN/MMN/Neurogenic Hypo
CPNE2	0.0523247	0.125	0.065	1	Ant Thal neurons
NECTIN1	0.0523162	0.089	0.037	1	PreThal neurons
RNF220	0.0522834	0.203	0.141	1	ARC/VMH/PMN
PLK3	0.0522769	0.136	0.089	3.92587e-05	PVN/SMN/MMN/Neurogenic Hypo
UPRT	0.0522617	0.285	0.227	1	ARC/VMH/PMN
SEMA4D	0.0522613	0.117	0.067	1	ARC/VMH/PMN-m
CCND1	0.0522548	0.575	0.525	0.662442	PreThal/ID
GINS1	0.0522519	0.224	0.174	5.79083e-13	Tub/Ant Tub/Ant MM NPCs
PBK	0.0522217	0.273	0.22	2.66456e-07	Dorsal Hypo NPCs
C13H5orf15	0.0522187	0.365	0.296	1	ARC/VMH/PMN
2021-03-01	0.0522107	0.191	0.142	0.00585044	PVN/SMN/MMN/Neurogenic Hypo
WASF3	0.0522099	0.123	0.07	2.41736e-08	PreThal/ID
HJURP	0.0521946	0.168	0.117	2.02702e-11	Dorsal Hypo NPCs
RAB18	0.0521687	0.253	0.203	0.0497646	PVN/SMN/MMN/Neurogenic Hypo
LAP3	0.052168	0.246	0.195	3.0191e-13	Tub/Ant Tub/Ant MM NPCs
STXBP1	0.0521472	0.085	0.029	1	PreThal neurons
PDXP	0.0520993	0.116	0.066	9.61622e-08	PVN/SMN/MMN/Neurogenic Hypo
ENSGALG00000007403	0.0520729	0.879	0.864	0.0186095	Dorsal Hypo NPCs
NIPBLL	0.0520729	0.102	0.047	1	Ant Thal neurons
HDGF	0.052054	0.833	0.79	0.270621	PreThal/ID
RPS7	0.052052	0.995	0.989	2.71321e-10	Tub/Ant Tub/Ant MM NPCs
GCC2	0.0520417	0.143	0.093	1	ARC/VMH/PMN
VPS45	0.0520299	0.137	0.086	1	ARC/VMH/PMN-m
SOX1	0.0520208	0.219	0.172	2.98808e-07	Dorsal Hypo NPCs
ENSGALG00000052659	0.0520123	0.096	0.039	0.511373	ARC/VMH/PMN-m
NARF	0.0520097	0.135	0.081	1	ARC/VMH/PMN-m
PGP	0.0520084	0.158	0.101	1	ARC/VMH/PMN-m
TRIM35	0.0520065	0.085	0.029	1	PreThal/ID neural precursors
CLIC4	0.0519947	0.199	0.149	1	ARC/VMH/PMN
ENSGALG00000041052	0.0519554	0.171	0.119	0.000228745	PVN/SMN/MMN/Neurogenic Hypo
KCNK2	0.0519536	0.085	0.03	1	PreThal neurons
POMC	0.0519517	0.057	0.02	0.00191753	ARC/VMH/PMN
ACKR3	0.0519473	0.184	0.136	0.00899104	PVN/SMN/MMN/Neurogenic Hypo
KIF4A	0.0519307	0.507	0.448	4.38724e-12	Tub/Ant Tub/Ant MM NPCs
ENSGALG00000038528	0.0518902	0.494	0.456	4.61634e-07	Tub/Ant Tub/Ant MM NPCs
ING1	0.0518669	0.222	0.169	1	ARC/VMH/PMN
RUVBL1	0.0518489	0.512	0.471	7.65689e-08	Tub/Ant Tub/Ant MM NPCs
NOP56	0.0518113	0.677	0.626	0.000201567	Dorsal Hypo NPCs
CCNI	0.0518012	0.373	0.331	1	PVN/SMN/MMN/Neurogenic Hypo
ENSGALG00000042325	0.0517601	0.151	0.091	0.295487	ARC/VMH/PMN
OAF	0.05176	0.124	0.078	1	SST+
ARFGAP3	0.0517499	0.239	0.189	2.69623e-14	Tub/Ant Tub/Ant MM NPCs
UBAC1	0.0517467	0.125	0.071	0.0541861	ARC/VMH/PMN
HABP4	0.0517428	0.1	0.05	1	SST+
METAP2	0.0517114	0.485	0.437	1.87549e-08	Tub/Ant Tub/Ant MM NPCs
RFC2	0.0517048	0.313	0.266	8.27552e-10	Tub/Ant Tub/Ant MM NPCs
CDC25B	0.0517044	0.404	0.368	0.00116881	Dorsal Hypo NPCs
NCKAP5	0.0517	0.127	0.078	8.63478e-06	PVN/SMN/MMN/Neurogenic Hypo
HDAC4	0.0516741	0.104	0.054	1	SST+
NAV3	0.0516631	0.073	0.02	0.00505172	ARC/VMH/PMN-m
ANKRD10	0.0516546	0.201	0.147	0.00253892	PVN/SMN/MMN/Neurogenic Hypo
MIDN	0.0516534	0.135	0.082	0.412427	ARC/VMH/PMN
APC	0.0516504	0.295	0.247	0.304381	PVN/SMN/MMN/Neurogenic Hypo
ENSGALG00000007936	0.0515994	0.805	0.764	6.88296e-08	Tub/Ant Tub/Ant MM NPCs
TTC4	0.0515842	0.161	0.103	1	ARC/VMH/PMN-m
ENSGALG00000003345	0.051579	0.08	0.03	0.213903	ARC/VMH/PMN-m
SOX5	0.0515675	0.127	0.077	0.417307	ARC/VMH/PMN
ATP6V0D1	0.0515602	0.132	0.078	1	PreThal neurons
POLR2L	0.0515541	0.782	0.741	0.61685	PreThal/ID
SMPD3	0.0515347	0.08	0.028	0.0523926	ARC/VMH/PMN-m
GNG13	0.0515066	0.067	0.015	7.55826e-22	PVN/SMN/MMN/Neurogenic Hypo
ANO2	0.0515012	0.054	0.001	3.07533e-16	ARC/VMH/PMN-m
RGS9BP	0.0514966	0.088	0.04	1	ARC/VMH/PMN-m
CENPF	0.0514866	0.475	0.434	1	SMN/Post Dien NPCs
SLC25A5	0.0514711	0.732	0.7	0.0201223	Dorsal Hypo NPCs
NRP1	0.0514514	0.062	0.012	0.00764513	PreThal neurons
MED7	0.051448	0.252	0.205	1	ARC/VMH/PMN
BEND5	0.0514137	0.14	0.088	0.477472	ARC/VMH/PMN
ACTL6B	0.0514091	0.069	0.022	1	PreThal/ID neural precursors
SERPINH1	0.0514045	0.116	0.069	1	SST+
DNAJC9	0.051369	0.461	0.422	1	PreThal/ID
EIF4G2	0.0513665	0.999	0.991	9.84847e-05	PVN/SMN/MMN/Neurogenic Hypo
CDC37L1	0.0513539	0.21	0.167	1	ARC/VMH/PMN
ENSGALG00000054943	0.0513464	0.054	0.004	3.47706e-11	ARC/VMH/PMN-m
RAB7A	0.0513403	0.438	0.381	0.560549	PVN/SMN/MMN/Neurogenic Hypo
ENSGALG00000052471	0.0513225	0.717	0.699	0.0960975	Dorsal Hypo NPCs
DBNDD2	0.051313	0.152	0.1	8.2092e-06	PreThal/ID
NTNG1	0.0513022	0.074	0.019	0.116999	PreThal neurons
PTDSS1	0.0512823	0.119	0.073	1	ARC/VMH/PMN-m
GRK5	0.0512784	0.062	0.016	0.0885798	PreThal neurons
EPB41L4A	0.0512538	0.085	0.031	0.0865078	ARC/VMH/PMN-m
ANKRD11	0.0512134	0.502	0.462	1	PVN/SMN/MMN/Neurogenic Hypo
CYP51A1	0.0511616	0.283	0.242	1	PVN/SMN/MMN/Neurogenic Hypo
CDC20	0.0511346	0.39	0.342	2.99274e-08	Tub/Ant Tub/Ant MM NPCs
UBE2W	0.0511294	0.151	0.102	1	ARC/VMH/PMN
SLC1A4	0.0511254	0.168	0.109	1	ARC/VMH/PMN
FBXO21	0.0511211	0.112	0.062	0.0383956	ARC/VMH/PMN
AASDHPPT	0.0510905	0.098	0.043	0.636591	ARC/VMH/PMN-m
CENPK	0.0510662	0.197	0.15	3.77075e-08	Dorsal Hypo NPCs
ENSGALG00000050742	0.0510652	0.389	0.337	4.11541e-06	Dorsal Hypo NPCs
BRCA1	0.0510485	0.267	0.216	1.00805e-07	Dorsal Hypo NPCs
FOXP2	0.0510452	0.117	0.066	2.4329e-12	SMN/Post Dien NPCs
SPHKAP	0.0510391	0.06	0.009	1.44125e-06	ARC/VMH/PMN-m
GDAP1L1	0.051031	0.117	0.069	9.09063e-07	PVN/SMN/MMN/Neurogenic Hypo
GMNN	0.0510298	0.278	0.23	1.37164e-10	Tub/Ant Tub/Ant MM NPCs
HIC2	0.0510202	0.114	0.06	1	ARC/VMH/PMN-m
ICMT	0.0510004	0.093	0.038	0.441333	ARC/VMH/PMN-m
COX3	0.0509849	1	1	2.02995e-30	SMN/Post Dien NPCs
DHCR7	0.0509789	0.204	0.147	1	ARC/VMH/PMN
SH3GL3	0.0509743	0.08	0.034	0.417328	ARC/VMH/PMN-m
MOXD1	0.0509739	0.123	0.074	1.66235e-13	Dorsal Hypo NPCs
TNFAIP8L1	0.0509724	0.143	0.094	2.128e-12	Dorsal Hypo NPCs
ADIPOR1	0.0509671	0.174	0.111	1	ARC/VMH/PMN-m
MCF2L	0.0509313	0.103	0.051	2.18678e-09	PVN/SMN/MMN/Neurogenic Hypo
ENSGALG00000016815	0.0508789	0.057	0.004	7.07269e-11	ARC/VMH/PMN-m
UBR7	0.0508721	0.628	0.588	8.92621e-08	Tub/Ant Tub/Ant MM NPCs
C5H15orf57	0.0508679	0.163	0.116	1	ARC/VMH/PMN
ENSGALG00000026311	0.0508421	0.18	0.125	0.000680341	PVN/SMN/MMN/Neurogenic Hypo
HOMER2	0.0508317	0.066	0.027	1	PreThal neurons
ANKRA2	0.0508295	0.235	0.188	0.0554113	PVN/SMN/MMN/Neurogenic Hypo
YIPF4	0.0508244	0.211	0.164	1	ARC/VMH/PMN
KIF3A	0.0508134	0.116	0.063	1	Ant Thal neurons
MREG	0.0508063	0.078	0.023	0.660418	PreThal neurons
ENSGALG00000046927	0.0508016	0.105	0.049	1	PreThal/ID neural precursors
ABHD8	0.0507945	0.078	0.029	7.66578e-06	ARC/VMH/PMN
PCDHAC1	0.0507927	0.06	0.007	3.70323e-08	ARC/VMH/PMN-m
MOB2	0.0507654	0.127	0.076	1	ARC/VMH/PMN-m
KIF3A	0.0507634	0.112	0.063	1	PreThal neurons
MMD	0.0507579	0.273	0.223	0.144613	PVN/SMN/MMN/Neurogenic Hypo
OTUB1	0.0507402	0.813	0.793	1	SMN/Post Dien NPCs
RPS26	0.0507371	0.999	0.998	1.45245e-16	Tub/Ant Tub/Ant MM NPCs
CD24	0.0507006	0.577	0.544	3.26905e-06	Tub/Ant Tub/Ant MM NPCs
PPIL1	0.0506804	0.664	0.621	1.35359e-06	Tub/Ant Tub/Ant MM NPCs
FBXL16	0.0506504	0.07	0.02	0.371639	PreThal neurons
HNRNPA3	0.0506395	0.924	0.925	1	SMN/Post Dien NPCs
PPP1R9B	0.0506214	0.424	0.389	1	SMN/Post Dien NPCs
MBIP	0.0506124	0.311	0.257	1.20403e-11	Tub/Ant Tub/Ant MM NPCs
LCP1	0.0505838	0.05	0.002	4.27873e-09	PreThal neurons
AMY1A	0.0505655	0.071	0.023	3.25462e-06	ARC/VMH/PMN
B3GNT5	0.0505641	0.24	0.189	0.000454251	SMN/Post Dien NPCs
ARHGDIB	0.0505574	0.2	0.146	0.00779466	PVN/SMN/MMN/Neurogenic Hypo
MAFG	0.0505567	0.083	0.034	0.000104224	ARC/VMH/PMN
ENSGALG00000030384	0.0505145	0.117	0.06	1	ARC/VMH/PMN-m
OSBPL2	0.0504767	0.12	0.067	1	PreThal neurons
LEPROTL1	0.0504601	0.368	0.318	0.637571	PVN/SMN/MMN/Neurogenic Hypo
ENSGALG00000022804	0.0504545	0.13	0.076	1	ARC/VMH/PMN-m
TPT1	0.0504238	0.996	0.99	1	PreThal neurons
SLIT3	0.0504238	0.072	0.021	0.468666	SST+
MAP2K2	0.0503975	0.132	0.083	0.487571	ARC/VMH/PMN
TNNC1	0.0503944	0.117	0.07	3.66084e-07	PreThal/ID
PALM	0.0503943	0.137	0.085	9.35381e-06	PVN/SMN/MMN/Neurogenic Hypo
BZW2	0.0503885	0.699	0.677	1	PVN/SMN/MMN/Neurogenic Hypo
DKC1	0.0503686	0.499	0.457	0.00351206	Dorsal Hypo NPCs
ENSGALG00000041054	0.050344	0.065	0.012	0.0530273	Ant Thal neurons
RALGPS2	0.0503412	0.217	0.165	1	ARC/VMH/PMN
ENSGALG00000051550	0.0503355	0.162	0.116	1	ARC/VMH/PMN
ENSGALG00000051534	0.0503311	0.104	0.051	1	ARC/VMH/PMN-m
RBFOX3	0.050308	0.085	0.037	0.611918	ARC/VMH/PMN-m
FABP3	0.0502986	0.076	0.027	4.40622e-14	PVN/SMN/MMN/Neurogenic Hypo
ZDHHC3	0.0502915	0.111	0.059	1	Ant Thal neurons
RNF13	0.050285	0.493	0.456	0.946743	SMN/Post Dien NPCs
HRASLS	0.0502791	0.078	0.027	6.18152e-07	ARC/VMH/PMN
SYT12	0.0502785	0.056	0.013	0.162578	Ant Thal neurons
ATP6V0D1	0.050242	0.121	0.077	0.904652	ARC/VMH/PMN
TMEM258	0.0502395	0.541	0.503	4.5113e-06	Tub/Ant Tub/Ant MM NPCs
ACSBG2	0.0502284	0.093	0.043	0.001835	ARC/VMH/PMN
RTRAF	0.0502243	0.573	0.535	3.17313e-05	Tub/Ant Tub/Ant MM NPCs
USP22	0.0502181	0.159	0.107	1	ARC/VMH/PMN
IGF2R	0.0502045	0.156	0.107	0.00048628	PVN/SMN/MMN/Neurogenic Hypo
CHD1Z	0.050197	0.403	0.36	0.444434	SMN/Post Dien NPCs
BPIFB2	0.0501665	0.066	0.015	0.204498	PreThal neurons
RASAL2	0.0501648	0.117	0.064	1	ARC/VMH/PMN-m
MAFF	0.0501521	0.165	0.116	1	ARC/VMH/PMN
NOP58	0.0501489	0.644	0.599	0.942705	PreThal/ID
KIAA1191	0.0501382	0.203	0.154	0.01409	PVN/SMN/MMN/Neurogenic Hypo
CASK	0.0501283	0.212	0.159	0.0145115	PVN/SMN/MMN/Neurogenic Hypo
UROS	0.0501174	0.106	0.051	1	Ant Thal neurons
RAB11A	0.0500925	0.226	0.183	0.24387	PVN/SMN/MMN/Neurogenic Hypo
MRPL9	0.0500808	0.513	0.46	6.65223e-09	Tub/Ant Tub/Ant MM NPCs
ENSGALG00000002581	0.0500665	0.088	0.034	0.111	ARC/VMH/PMN-m
PSEN1	0.0500194	0.13	0.077	1	ARC/VMH/PMN-m
SH3BGRL	-0.0500051	0.396	0.44	1	ARC/VMH/PMN
MMD	-0.0500068	0.19	0.235	0.00986576	Dorsal Hypo NPCs
HSP90B1	-0.0500346	0.774	0.818	1	ARC/VMH/PMN
TMEM132A	-0.050041	0.073	0.124	4.1179e-05	PreThal/ID
POLR2H	-0.0500431	0.264	0.311	1	ARC/VMH/PMN
LARP7	-0.0500551	0.24	0.287	1	ARC/VMH/PMN
WDR5	-0.0500634	0.384	0.432	1	PVN/SMN/MMN/Neurogenic Hypo
PDCD4	-0.0500637	0.389	0.43	1	ARC/VMH/PMN-m
CMTM8	-0.050072	0.205	0.224	1	PreThal/ID
SEC22A	-0.0500877	0.124	0.173	1	ARC/VMH/PMN-m
ENSGALG00000047813	-0.050089	0.072	0.122	5.88738e-15	Tub/Ant Tub/Ant MM NPCs
PLPPR1	-0.0501116	0.076	0.118	0.0885427	ARC/VMH/PMN
ATP6V1A	-0.050121	0.252	0.293	1	PreThal/ID
EEF1A1	-0.0501219	1	1	0.00142236	PreThal/ID
NAA35	-0.0501292	0.225	0.272	0.000442959	Tub/Ant Tub/Ant MM NPCs
ANK2	-0.0501319	0.065	0.099	3.25904e-09	SMN/Post Dien NPCs
TGFB2	-0.0501488	0.176	0.207	1	ARC/VMH/PMN
MCRS1	-0.0501563	0.27	0.319	0.329658	PVN/SMN/MMN/Neurogenic Hypo
VPS26A	-0.0501586	0.12	0.166	1	PreThal neurons
WDR61	-0.0501657	0.35	0.397	1	ARC/VMH/PMN
ENSGALG00000049721	-0.0501754	0.083	0.131	1	Ant Thal neurons
METTL23	-0.0501954	0.049	0.099	0.505327	ARC/VMH/PMN-m
ENSGALG00000036466	-0.0501982	0.027	0.077	1	PreThal neurons
BAK1	-0.0502021	0.012	0.062	0.250817	PreThal/ID neural precursors
DLL1	-0.0502215	0.13	0.166	0.247156	Dorsal Hypo NPCs
ENSGALG00000009044	-0.0502356	0.234	0.284	0.386177	PreThal/ID
MSH6	-0.0502397	0.12	0.17	1	PreThal neurons
ENSGALG00000046371	-0.0502555	0.352	0.397	1	ARC/VMH/PMN-m
INSIG1	-0.0502656	0.356	0.392	1	Tub/Ant Tub/Ant MM NPCs
SERPINI1	-0.0502703	0.087	0.136	0.000708604	PreThal/ID
SYT1	-0.050272	0.032	0.078	3.9338e-25	Tub/Ant Tub/Ant MM NPCs
OAF	-0.0502739	0.031	0.08	0.106379	ARC/VMH/PMN-m
YPEL1	-0.0502773	0.202	0.242	1	PreThal/ID
CTDSPL2	-0.0502786	0.07	0.125	1	PreThal neurons
SASS6	-0.0502798	0.128	0.174	1	PreThal neurons
RNFT1	-0.0502798	0.128	0.175	1	PreThal neurons
FAM174A	-0.0502955	0.361	0.401	1	ARC/VMH/PMN
FAM177A1	-0.0503205	0.173	0.222	0.292089	PreThal/ID
PLCB4	-0.0503392	0.045	0.091	6.15548e-19	Tub/Ant Tub/Ant MM NPCs
CDC25B	-0.0503545	0.339	0.39	0.00728019	Tub/Ant Tub/Ant MM NPCs
CDCA4	-0.0503579	0.187	0.237	0.579587	ARC/VMH/PMN
CYB5R3	-0.0503642	0.101	0.149	5.14001e-11	Tub/Ant Tub/Ant MM NPCs
MYL12A	-0.0503644	0.747	0.771	1	PVN/SMN/MMN/Neurogenic Hypo
AKAP9	-0.0503646	0.44	0.469	1	ARC/VMH/PMN-m
FDPS	-0.0503653	0.384	0.409	1	PreThal/ID
CCDC80	-0.0503739	0.101	0.148	0.13812	ARC/VMH/PMN
ENSGALG00000038416	-0.0503785	0.123	0.169	0.0617927	ARC/VMH/PMN
ACTB	-0.0504095	1	1	9.12687e-09	Tub/Ant Tub/Ant MM NPCs
TUBA3E	-0.0504183	0.583	0.602	0.264735	SMN/Post Dien NPCs
ENSGALG00000036196	-0.0504197	0.444	0.49	1	ARC/VMH/PMN
NRIP1	-0.0504297	0.147	0.194	0.149945	ARC/VMH/PMN
RPL7L1	-0.0504394	0.561	0.605	1	PVN/SMN/MMN/Neurogenic Hypo
MBNL3	-0.0504583	0.143	0.192	0.0742492	PreThal/ID
NOC4L	-0.0504716	0.188	0.23	0.0330564	Dorsal Hypo NPCs
CALB2	-0.0504789	0.041	0.067	0.0238412	PreThal/ID
ENSGALG00000044272	-0.0504829	0.031	0.083	0.0785686	ARC/VMH/PMN-m
LTA4H	-0.050494	0.117	0.174	0.0610836	ARC/VMH/PMN
HJURP	-0.0504959	0.078	0.127	1	PreThal neurons
TRA2B	-0.0505014	0.627	0.657	1	ARC/VMH/PMN
SLC25A20	-0.0505026	0.198	0.247	0.0434904	PVN/SMN/MMN/Neurogenic Hypo
DDR1	-0.0505105	0.162	0.207	0.0329687	PVN/SMN/MMN/Neurogenic Hypo
GSPT2	-0.050524	0.343	0.413	1	PreThal/ID neural precursors
TMEM35A	-0.0505252	0.198	0.24	0.0238431	Dorsal Hypo NPCs
INIP	-0.0505352	0.202	0.251	1	ARC/VMH/PMN-m
IDH1	-0.0505362	0.228	0.274	9.28621e-05	Tub/Ant Tub/Ant MM NPCs
MRPL39	-0.0505415	0.197	0.245	1	ARC/VMH/PMN-m
TDG	-0.0505771	0.386	0.423	1	Dorsal Hypo NPCs
MSH2	-0.0505879	0.171	0.219	1	ARC/VMH/PMN-m
PHF6	-0.0506037	0.168	0.223	0.00840875	PVN/SMN/MMN/Neurogenic Hypo
SNRNP27	-0.050604	0.387	0.439	0.656137	PVN/SMN/MMN/Neurogenic Hypo
SMCO4	-0.0506163	0.05	0.1	0.0063105	ARC/VMH/PMN
PPAT	-0.050633	0.1	0.151	0.000179711	PVN/SMN/MMN/Neurogenic Hypo
PDPK1	-0.050637	0.324	0.371	0.0188498	Tub/Ant Tub/Ant MM NPCs
RUVBL2	-0.0506403	0.109	0.168	1	PreThal/ID neural precursors
RSBN1	-0.0506424	0.051	0.1	1	Ant Thal neurons
SCN9A	-0.0506458	0.098	0.134	0.000909488	Dorsal Hypo NPCs
GLRX5	-0.0506466	0.464	0.51	0.278571	Dorsal Hypo NPCs
DNA2	-0.0506591	0.047	0.096	0.376593	ARC/VMH/PMN-m
FSTL1	-0.0506591	0.176	0.239	1	Ant Thal neurons
TIMM10	-0.0506748	0.432	0.505	0.0554878	PVN/SMN/MMN/Neurogenic Hypo
ENSGALG00000024395	-0.0506773	0.052	0.102	3.45021e-19	Tub/Ant Tub/Ant MM NPCs
CHRAC1	-0.0506838	0.176	0.221	1	ARC/VMH/PMN
TTC27	-0.0506902	0.101	0.152	1	ARC/VMH/PMN-m
HAUS6	-0.0506989	0.112	0.162	0.0463268	ARC/VMH/PMN
ATP2A2	-0.0507022	0.31	0.357	0.535395	Dorsal Hypo NPCs
PTCD3	-0.0507479	0.104	0.153	1	ARC/VMH/PMN-m
RPS17	-0.050759	1	1	3.5052e-05	PVN/SMN/MMN/Neurogenic Hypo
PHF5A	-0.0507611	0.372	0.414	1	PVN/SMN/MMN/Neurogenic Hypo
PCNA	-0.0507631	0.876	0.876	1	SMN/Post Dien NPCs
SDAD1	-0.0507665	0.07	0.123	1	PreThal neurons
MOB3A	-0.0507676	0.18	0.226	0.777877	ARC/VMH/PMN
SRPX	-0.0507709	0.057	0.108	0.392928	ARC/VMH/PMN-m
ABRACL	-0.0508004	0.253	0.295	0.000164665	Tub/Ant Tub/Ant MM NPCs
ZNF521	-0.0508034	0.179	0.219	1	ARC/VMH/PMN-m
GINS3	-0.050811	0.06	0.114	1	SST+
DLGAP5	-0.0508153	0.101	0.151	1	PreThal neurons
IFT74	-0.0508363	0.039	0.089	0.12309	ARC/VMH/PMN-m
NKAIN4	-0.050855	0.27	0.317	0.000975691	Tub/Ant Tub/Ant MM NPCs
ENSGALG00000053819	-0.0508638	0.019	0.059	2.63515e-21	SMN/Post Dien NPCs
TPM4	-0.0508747	0.248	0.298	0.234688	PVN/SMN/MMN/Neurogenic Hypo
LIN7C	-0.05088	0.248	0.295	0.00169497	Tub/Ant Tub/Ant MM NPCs
RPS28	-0.0508848	0.959	0.973	1	ARC/VMH/PMN
EFHD1	-0.0509058	0.067	0.117	0.00706415	ARC/VMH/PMN
PAFAH1B1	-0.0509131	0.348	0.399	0.00210063	Tub/Ant Tub/Ant MM NPCs
ENSGALG00000053766	-0.050923	0.425	0.456	1	PVN/SMN/MMN/Neurogenic Hypo
DENR	-0.0509355	0.458	0.492	1	ARC/VMH/PMN
IGF1R	-0.0509612	0.266	0.32	0.0842951	Dorsal Hypo NPCs
BRI3	-0.0509617	0.394	0.425	1	PVN/SMN/MMN/Neurogenic Hypo
ENSGALG00000053819	-0.0509656	0.016	0.059	1.65602e-17	Dorsal Hypo NPCs
MAPRE1	-0.050966	0.735	0.76	0.00356883	SMN/Post Dien NPCs
NDUFC2	-0.0509701	0.804	0.813	1	PVN/SMN/MMN/Neurogenic Hypo
ENSGALG00000048488	-0.0509751	0.075	0.121	0.0538484	ARC/VMH/PMN
ENSGALG00000048104	-0.0509777	0.125	0.175	0.0503063	ARC/VMH/PMN
EEF1A1	-0.0509938	1	1	4.90085e-08	SMN/Post Dien NPCs
DDR1	-0.0509961	0.169	0.218	1.36058e-05	Tub/Ant Tub/Ant MM NPCs
BAZ2B	-0.051011	0.228	0.276	0.000169198	Tub/Ant Tub/Ant MM NPCs
SLC39A6	-0.0511017	0.218	0.259	0.00464728	Tub/Ant Tub/Ant MM NPCs
SEMA3F	-0.0511141	0.065	0.112	0.731098	ARC/VMH/PMN-m
DISP1	-0.0511458	0.053	0.101	1.52595e-18	Tub/Ant Tub/Ant MM NPCs
PDPK1	-0.0511655	0.318	0.364	0.467566	Dorsal Hypo NPCs
CENPU	-0.0512173	0.07	0.124	1	PreThal neurons
SMS	-0.0512325	0.296	0.345	0.404277	PVN/SMN/MMN/Neurogenic Hypo
PSMG1	-0.0512498	0.21	0.265	1	ARC/VMH/PMN-m
HMGCS1	-0.0512529	0.161	0.212	0.0767042	PreThal/ID
KHDRBS1	-0.0512636	0.212	0.256	1	ARC/VMH/PMN-m
ENSGALG00000026311	-0.0512741	0.088	0.14	2.87026e-08	Dorsal Hypo NPCs
TGIF1	-0.0512901	0.144	0.194	0.230454	ARC/VMH/PMN
MCFD2	-0.0512919	0.166	0.212	1	ARC/VMH/PMN
DEPDC1B	-0.0513069	0.109	0.157	1	PreThal neurons
PPFIBP1	-0.0513117	0.114	0.167	0.0207458	ARC/VMH/PMN
ENSGALG00000041621	-0.0513143	0.062	0.116	0.962182	ARC/VMH/PMN-m
ENSGALG00000048488	-0.0513144	0.081	0.126	5.05528e-07	Dorsal Hypo NPCs
GSPT2	-0.0513253	0.37	0.416	0.829599	PVN/SMN/MMN/Neurogenic Hypo
PSMB1	-0.0513477	0.706	0.729	0.0637447	SMN/Post Dien NPCs
HNRNPDL	-0.0513498	0.246	0.303	0.0580837	PVN/SMN/MMN/Neurogenic Hypo
UBE2H	-0.0513554	0.316	0.363	0.126876	Dorsal Hypo NPCs
NR2E1	-0.0513698	0.141	0.184	1.17724e-08	SMN/Post Dien NPCs
ENSGALG00000054208	-0.0513731	0.084	0.135	0.034318	ARC/VMH/PMN
TENM3	-0.051374	0.062	0.114	0.332539	ARC/VMH/PMN-m
IPO7	-0.0513926	0.426	0.461	1	ARC/VMH/PMN
ENSGALG00000035049	-0.0514004	0.134	0.181	0.166976	ARC/VMH/PMN
BRIX1	-0.0514063	0.383	0.42	1	ARC/VMH/PMN
ENSGALG00000048179	-0.0514066	0.129	0.185	1	PreThal/ID neural precursors
METAP2	-0.0514077	0.412	0.461	0.000234088	SMN/Post Dien NPCs
RPL30	-0.0514126	0.98	0.98	1	PVN/SMN/MMN/Neurogenic Hypo
ORC1	-0.0514348	0.066	0.118	1	PreThal neurons
SF3A1	-0.0514447	0.254	0.305	1	ARC/VMH/PMN-m
PCDHGA2	-0.0514534	0.135	0.179	0.0625557	PreThal/ID
MRPL27	-0.0514678	0.433	0.488	1	ARC/VMH/PMN
SOX8	-0.0514685	0.02	0.068	1	SST+
KIF2C	-0.0514687	0.026	0.076	0.0254131	ARC/VMH/PMN-m
RPL24	-0.051492	0.997	0.999	0.000631737	PVN/SMN/MMN/Neurogenic Hypo
UNG	-0.0515063	0.12	0.165	0.650141	ARC/VMH/PMN
TSPAN14	-0.0515104	0.078	0.125	1	PreThal neurons
TMEM35A	-0.0515175	0.197	0.241	2.93889e-06	SMN/Post Dien NPCs
NDUFB5	-0.0515199	0.537	0.574	1	ARC/VMH/PMN
CHAF1B	-0.0515402	0.008	0.059	0.0593997	PreThal neurons
PLPP3	-0.0515531	0.065	0.116	0.64954	ARC/VMH/PMN-m
NEK7	-0.0515536	0.083	0.132	1	ARC/VMH/PMN-m
AEBP2	-0.0515599	0.171	0.22	1	PreThal neurons
MRPL32	-0.0515664	0.274	0.321	0.282645	PVN/SMN/MMN/Neurogenic Hypo
FXR1	-0.051567	0.368	0.418	0.179409	Dorsal Hypo NPCs
TTK	-0.0515722	0.075	0.126	0.00323409	ARC/VMH/PMN
G2E3	-0.0515734	0.258	0.301	1	PreThal/ID neural precursors
CIAO2B	-0.0516087	0.303	0.341	1	ARC/VMH/PMN-m
C1orf52	-0.0516107	0.187	0.226	1	ARC/VMH/PMN-m
NDUFA13	-0.0516255	0.727	0.756	1	PVN/SMN/MMN/Neurogenic Hypo
PPA1	-0.0516388	0.372	0.418	1	ARC/VMH/PMN
RAB11A	-0.0516429	0.157	0.201	7.3913e-07	Tub/Ant Tub/Ant MM NPCs
PHF5A	-0.051643	0.381	0.412	1	ARC/VMH/PMN
SEC11A	-0.0516464	0.524	0.559	1	PVN/SMN/MMN/Neurogenic Hypo
RPS20	-0.0516748	0.999	0.999	0.000474859	PVN/SMN/MMN/Neurogenic Hypo
CANX	-0.0516759	0.334	0.382	0.525428	PVN/SMN/MMN/Neurogenic Hypo
RFC4	-0.0516804	0.257	0.3	0.333081	PVN/SMN/MMN/Neurogenic Hypo
NDUFS7	-0.0516826	0.327	0.371	1	ARC/VMH/PMN
TICRR	-0.0516929	0.062	0.115	1	PreThal neurons
GAS8	-0.0517136	0.031	0.082	1	PreThal neurons
ENSGALG00000053819	-0.0517257	0.015	0.056	4.00385e-11	PreThal/ID
RARS	-0.0517524	0.244	0.297	0.0680828	PVN/SMN/MMN/Neurogenic Hypo
WDR77	-0.0517603	0.134	0.188	0.000996393	PVN/SMN/MMN/Neurogenic Hypo
WDHD1	-0.0517816	0.051	0.101	1	Ant Thal neurons
LAPTM4A	-0.05179	0.316	0.365	1	PreThal/ID
RPL21	-0.0517972	1	1	1	ARC/VMH/PMN
ENY2	-0.0518078	0.737	0.765	0.0215638	Tub/Ant Tub/Ant MM NPCs
CCDC80	-0.0518155	0.106	0.154	5.24628e-06	Dorsal Hypo NPCs
ENSGALG00000051266	-0.0518267	0.535	0.589	0.524892	PVN/SMN/MMN/Neurogenic Hypo
ZEB2	-0.0518304	0.07	0.12	0.947929	ARC/VMH/PMN-m
HNRNPA2B1	-0.0518368	0.909	0.925	1	ARC/VMH/PMN
AKIRIN2	-0.0518377	0.65	0.676	1	Tub/Ant Tub/Ant MM NPCs
ENSGALG00000046371	-0.051841	0.357	0.4	1	PVN/SMN/MMN/Neurogenic Hypo
CCT8	-0.051847	0.777	0.802	0.00974955	SMN/Post Dien NPCs
ENSGALG00000055108	-0.0518481	0.191	0.242	0.0550378	PVN/SMN/MMN/Neurogenic Hypo
CADM1	-0.0518504	0.124	0.176	0.00353325	PreThal/ID
RDH11	-0.051865	0.074	0.125	1	Ant Thal neurons
BRCA2	-0.0518675	0.093	0.143	1	PreThal neurons
KIF21A	-0.0518728	0.256	0.298	0.202527	Dorsal Hypo NPCs
PISD	-0.0518772	0.13	0.176	1	Ant Thal neurons
ATP6V1G1	-0.05188	0.508	0.547	0.00651243	Tub/Ant Tub/Ant MM NPCs
ZNF521	-0.0518998	0.167	0.219	1	PreThal neurons
TRMT1L	-0.0519292	0.181	0.233	1	ARC/VMH/PMN-m
XRCC4	-0.051935	0.035	0.087	1	PreThal neurons
RAB5A	-0.051945	0.355	0.4	0.268492	Dorsal Hypo NPCs
PUS7	-0.0519497	0.093	0.146	1	PreThal/ID neural precursors
GNPTAB	-0.0519627	0.088	0.139	0.990763	ARC/VMH/PMN-m
FGF13	-0.0519699	0.064	0.11	1.15122e-08	Dorsal Hypo NPCs
SCD5	-0.0519721	0.547	0.568	1	PreThal/ID
UBC	-0.0519969	0.995	0.996	1	PreThal/ID
KLF7	-0.0519977	0.089	0.139	2.41048e-12	Tub/Ant Tub/Ant MM NPCs
CENPT	-0.0520033	0.096	0.15	3.43365e-05	PVN/SMN/MMN/Neurogenic Hypo
UBA52	-0.0520039	0.95	0.955	1	ARC/VMH/PMN
EN1	-0.0520092	0.028	0.07	1	SST+
MYCL	-0.0520181	0.091	0.145	1	ARC/VMH/PMN-m
RTRAF	-0.0520184	0.507	0.551	1	PVN/SMN/MMN/Neurogenic Hypo
CHMP5	-0.0520199	0.447	0.49	0.0198368	Tub/Ant Tub/Ant MM NPCs
ENSGALG00000002042	-0.0520696	0.316	0.366	1	ARC/VMH/PMN
EMC6	-0.05209	0.285	0.329	1	ARC/VMH/PMN-m
SFRP1	-0.0521138	0.146	0.188	0.0632092	PVN/SMN/MMN/Neurogenic Hypo
TNFAIP8L1	-0.0521164	0.054	0.103	0.417501	ARC/VMH/PMN-m
VDAC1	-0.0521253	0.056	0.1	1.58317e-16	Tub/Ant Tub/Ant MM NPCs
MCM4	-0.0521369	0.145	0.196	1	PreThal/ID neural precursors
DCXR	-0.0521404	0.167	0.216	0.000151485	Dorsal Hypo NPCs
SPARC	-0.0521472	0.186	0.241	0.00033546	Dorsal Hypo NPCs
STAG2	-0.0521531	0.079	0.132	1	Ant Thal neurons
RIF1	-0.0521644	0.102	0.16	1	Ant Thal neurons
SKA3	-0.0521682	0.07	0.121	1.44818e-06	PVN/SMN/MMN/Neurogenic Hypo
SCN3B	-0.0521846	0.07	0.122	4.22979e-10	Dorsal Hypo NPCs
PPIA	-0.0521959	1	1	2.10807e-12	SMN/Post Dien NPCs
FANCC	-0.0522044	0.161	0.206	1	PreThal/ID neural precursors
CENPL	-0.0522284	0.081	0.135	1	PreThal/ID neural precursors
HAUS6	-0.0522349	0.112	0.16	1	PreThal neurons
TAL2	-0.0522407	0.03	0.051	0.000114838	Dorsal Hypo NPCs
TAL2	-0.0522757	0.021	0.048	1	ARC/VMH/PMN-m
MRPL58	-0.0522791	0.264	0.314	0.185971	PVN/SMN/MMN/Neurogenic Hypo
OLIG2	-0.0522812	0.119	0.152	1	ARC/VMH/PMN
NXT2	-0.0522881	0.251	0.299	1	ARC/VMH/PMN-m
SCN3B	-0.0523038	0.079	0.128	6.03015e-15	Tub/Ant Tub/Ant MM NPCs
NEBL	-0.0523092	0.082	0.125	0.0350336	ARC/VMH/PMN
TRIP13	-0.0523217	0.081	0.132	4.44573e-06	PVN/SMN/MMN/Neurogenic Hypo
MID1	-0.0523413	0.085	0.132	1	PreThal neurons
GRSF1	-0.0523699	0.153	0.212	1	PreThal/ID neural precursors
ARHGDIB	-0.0523783	0.109	0.155	0.0111427	PreThal/ID
CBLN1	-0.0523826	0.179	0.209	1	PVN/SMN/MMN/Neurogenic Hypo
NCAPD2	-0.0523833	0.098	0.148	1	ARC/VMH/PMN-m
TRIP13	-0.0524181	0.069	0.128	1	Ant Thal neurons
RRP7A	-0.0524471	0.088	0.142	1	ARC/VMH/PMN-m
CENPT	-0.0524499	0.095	0.148	0.0201648	ARC/VMH/PMN
CBX3	-0.0524757	0.813	0.816	1	PVN/SMN/MMN/Neurogenic Hypo
OTUB1	-0.0524806	0.774	0.799	1	PVN/SMN/MMN/Neurogenic Hypo
ARHGEF39	-0.052535	0.036	0.088	0.0456256	ARC/VMH/PMN-m
NUP43	-0.0525524	0.196	0.246	1	ARC/VMH/PMN
NCAPH	-0.0525567	0.101	0.149	1	ARC/VMH/PMN-m
RPA1	-0.0525622	0.243	0.291	0.756962	ARC/VMH/PMN
ITGB1	-0.0525638	0.472	0.487	1	ARC/VMH/PMN-m
HAUS3	-0.0525823	0.092	0.146	1.42347e-05	PVN/SMN/MMN/Neurogenic Hypo
IPO11	-0.0525893	0.14	0.191	1	ARC/VMH/PMN-m
FAM210B	-0.0525936	0.112	0.164	3.73817e-11	Tub/Ant Tub/Ant MM NPCs
TARDBP	-0.0525972	0.404	0.429	1	ARC/VMH/PMN-m
STX2	-0.0525987	0.158	0.202	1	ARC/VMH/PMN-m
EFNB1	-0.0526071	0.116	0.169	1	Ant Thal neurons
RRAS2	-0.0526084	0.132	0.188	1	PreThal neurons
EED	-0.0526099	0.124	0.174	1	ARC/VMH/PMN-m
RWDD1	-0.0526161	0.328	0.367	1	PVN/SMN/MMN/Neurogenic Hypo
CDC6	-0.0526195	0.013	0.065	0.00111715	ARC/VMH/PMN-m
ADI1	-0.052632	0.081	0.136	1	PreThal neurons
MSH2	-0.0526347	0.174	0.222	0.0105392	PVN/SMN/MMN/Neurogenic Hypo
RIOK1	-0.0526355	0.132	0.186	1	ARC/VMH/PMN-m
ACTR1A	-0.0526408	0.365	0.401	1	PreThal/ID
SPATS2L	-0.0526484	0.097	0.147	1	PreThal neurons
EZR	-0.052657	0.078	0.131	1	PreThal neurons
EPHA3	-0.0526652	0.074	0.123	0.00541415	ARC/VMH/PMN
ATP6V1E1	-0.0526711	0.36	0.406	1	PreThal/ID
BMI1	-0.0526736	0.205	0.25	1	ARC/VMH/PMN-m
NT5DC2	-0.0526792	0.153	0.196	1	PreThal/ID neural precursors
BPGM	-0.0526819	0.209	0.263	6.38057e-06	Tub/Ant Tub/Ant MM NPCs
COQ9	-0.0526822	0.074	0.128	1	PreThal neurons
NCAPH	-0.052692	0.095	0.15	0.00445925	ARC/VMH/PMN
MRPL32	-0.0527144	0.28	0.317	1	ARC/VMH/PMN-m
GSTA2	-0.0527239	0.18	0.226	0.0367	PVN/SMN/MMN/Neurogenic Hypo
EGLN1	-0.0527261	0.34	0.383	0.641499	PVN/SMN/MMN/Neurogenic Hypo
ENSGALG00000047875	-0.0527446	0.182	0.239	1	PreThal neurons
S1PR1	-0.0527475	0.142	0.184	0.445803	ARC/VMH/PMN
SETX	-0.052763	0.097	0.148	1	PreThal neurons
DTNBP1	-0.0527716	0.097	0.149	1	Ant Thal neurons
RSRP1	-0.0527768	0.241	0.293	0.0164656	Dorsal Hypo NPCs
ENSGALG00000032644	-0.0527801	0.073	0.124	0.219832	ARC/VMH/PMN-m
MRPL24	-0.0527917	0.288	0.339	0.14479	PVN/SMN/MMN/Neurogenic Hypo
PHYHIPL	-0.0528053	0.044	0.091	6.94242e-13	Dorsal Hypo NPCs
MCPH1	-0.0528144	0.069	0.124	0.00205636	ARC/VMH/PMN
CENPL	-0.0528158	0.088	0.135	1	Ant Thal neurons
THOC5	-0.0528313	0.187	0.235	1	ARC/VMH/PMN-m
SNRNP40	-0.0528568	0.268	0.315	0.23022	PVN/SMN/MMN/Neurogenic Hypo
TOX2	-0.0528643	0.058	0.106	5.04664e-11	Dorsal Hypo NPCs
MAPRE2	-0.052867	0.156	0.204	0.0495354	PreThal/ID
EIF2B2	-0.0528825	0.218	0.266	1	PreThal/ID neural precursors
HSPA9	-0.0529016	0.519	0.611	1	PreThal neurons
MELK	-0.0529188	0.052	0.102	0.000290499	ARC/VMH/PMN
HES1	-0.0529206	0.039	0.09	0.0736486	ARC/VMH/PMN-m
DNAJA1	-0.0529212	0.518	0.557	0.173697	Tub/Ant Tub/Ant MM NPCs
ANLN	-0.0529238	0.05	0.1	1	PreThal neurons
SEMA5B	-0.0529408	0.023	0.075	0.00431663	ARC/VMH/PMN-m
DYNLRB1	-0.0529571	0.687	0.721	0.0138345	SMN/Post Dien NPCs
ATP5MC1	-0.0529612	0.813	0.838	0.0136716	SMN/Post Dien NPCs
BORA	-0.052968	0.062	0.112	0.14677	ARC/VMH/PMN-m
PTBP2	-0.0529806	0.271	0.322	0.657506	ARC/VMH/PMN
BRD3	-0.0529965	0.088	0.137	1	SST+
PHF11	-0.0530283	0.036	0.089	1	SST+
EIF4EBP1	-0.053036	0.606	0.639	1	ARC/VMH/PMN
EPS15	-0.0530421	0.169	0.216	2.3818e-06	Tub/Ant Tub/Ant MM NPCs
NT5C3A	-0.0530426	0.274	0.326	1	ARC/VMH/PMN
EIF4A2	-0.0530664	0.833	0.853	1	Dorsal Hypo NPCs
DDX23	-0.0530871	0.148	0.195	1	ARC/VMH/PMN-m
SLC9A3R1	-0.0530905	0.069	0.118	1	PreThal/ID neural precursors
GRPEL1	-0.0530965	0.181	0.236	1	ARC/VMH/PMN-m
ECI2	-0.0531002	0.128	0.18	1	PreThal neurons
SURF6	-0.0531107	0.27	0.324	0.140472	PVN/SMN/MMN/Neurogenic Hypo
ARPC1A	-0.0531167	0.293	0.341	7.84222e-06	SMN/Post Dien NPCs
TIMM9	-0.0531247	0.316	0.356	1	ARC/VMH/PMN-m
MSN	-0.0531379	0.398	0.445	0.675699	PVN/SMN/MMN/Neurogenic Hypo
RBM5	-0.0531421	0.296	0.35	0.00040727	Tub/Ant Tub/Ant MM NPCs
NCOA7	-0.0531487	0.164	0.208	0.126494	PreThal/ID
ADAMTS9	-0.0531651	0.061	0.109	1.13845e-09	Dorsal Hypo NPCs
ENSGALG00000002315	-0.0531987	0.183	0.235	0.587602	ARC/VMH/PMN
NOTCH2	-0.0532005	0.054	0.113	1	PreThal neurons
MLX	-0.0532055	0.161	0.213	1	ARC/VMH/PMN-m
SPCS3	-0.0532142	0.526	0.558	1	PVN/SMN/MMN/Neurogenic Hypo
SETBP1	-0.0532191	0.092	0.146	1.26445e-13	Tub/Ant Tub/Ant MM NPCs
GTPBP10	-0.0532193	0.096	0.146	1	ARC/VMH/PMN-m
RASL11AL	-0.0532243	0.129	0.18	1	PreThal/ID neural precursors
RSRP1	-0.0532384	0.25	0.299	0.000168855	Tub/Ant Tub/Ant MM NPCs
RALB	-0.0532594	0.277	0.337	1	ARC/VMH/PMN-m
RUFY1	-0.0532632	0.168	0.221	1	ARC/VMH/PMN-m
SEMA3F	-0.0532654	0.074	0.127	4.41681e-16	Tub/Ant Tub/Ant MM NPCs
CCT2	-0.0532796	0.771	0.8	0.00236103	SMN/Post Dien NPCs
DUSP1	-0.0533109	0.057	0.104	7.55006e-11	Dorsal Hypo NPCs
TCTN3	-0.0533396	0.186	0.236	0.00352322	Dorsal Hypo NPCs
PRKAR1A	-0.053365	0.475	0.515	1	PreThal/ID
EXOSC3	-0.0533665	0.177	0.229	0.00587507	PVN/SMN/MMN/Neurogenic Hypo
DMD	-0.0534026	0.222	0.264	0.0022235	Tub/Ant Tub/Ant MM NPCs
HSP90B1	-0.0534092	0.798	0.817	1	PVN/SMN/MMN/Neurogenic Hypo
SNAP29	-0.0534222	0.194	0.248	0.0612768	PreThal/ID
SKP2	-0.0534444	0.27	0.312	1	PreThal/ID neural precursors
ENSGALG00000040886	-0.0534463	0.177	0.226	0.0946274	ARC/VMH/PMN
MTPN	-0.0534483	0.588	0.625	0.111608	Tub/Ant Tub/Ant MM NPCs
COX4I2	-0.0534534	0.786	0.818	1	PVN/SMN/MMN/Neurogenic Hypo
FOXA1	-0.0534646	0.061	0.107	0.00603238	ARC/VMH/PMN
TRAIP	-0.0534665	0.058	0.11	1	PreThal neurons
GCNT1	-0.0534723	0.031	0.083	4.72275e-10	PreThal/ID
NDUFA5	-0.0534748	0.455	0.509	3.00546e-05	SMN/Post Dien NPCs
ACTR3	-0.0535048	0.418	0.464	0.290123	Dorsal Hypo NPCs
SLC25A20	-0.0535064	0.198	0.244	0.523831	ARC/VMH/PMN
RAD51	-0.053515	0.098	0.15	0.0110475	ARC/VMH/PMN
GPX4	-0.0535217	0.556	0.608	0.032391	Dorsal Hypo NPCs
B3GNT2	-0.0535649	0.087	0.131	6.72566e-12	Tub/Ant Tub/Ant MM NPCs
MAPK1IP1L	-0.0535653	0.06	0.117	0.409791	ARC/VMH/PMN-m
DRAXIN	-0.0535966	0.02	0.063	3.69359e-30	Tub/Ant Tub/Ant MM NPCs
LRPPRC	-0.0536157	0.285	0.32	1	ARC/VMH/PMN-m
RRP15	-0.0536157	0.205	0.266	1	PreThal neurons
TARDBP	-0.0536161	0.36	0.432	0.216196	ARC/VMH/PMN
MRE11	-0.0536168	0.217	0.271	1	PreThal neurons
COMMD10	-0.0536358	0.163	0.23	1	PreThal neurons
GAL	-0.0536539	0.081	0.115	0.0431747	PreThal/ID
NDUFAF4	-0.0536569	0.204	0.263	0.00693958	PVN/SMN/MMN/Neurogenic Hypo
S100A11	-0.053659	0.048	0.094	3.56645e-06	PreThal/ID
LMAN1	-0.0536608	0.226	0.282	0.232702	ARC/VMH/PMN
RBBP7	-0.0536699	0.062	0.114	0.53368	ARC/VMH/PMN-m
EZH2	-0.0536954	0.31	0.356	0.506406	PVN/SMN/MMN/Neurogenic Hypo
ENSGALG00000017330	-0.0536987	0.906	0.924	0.322222	PVN/SMN/MMN/Neurogenic Hypo
SMO	-0.0537002	0.061	0.117	0.000771656	ARC/VMH/PMN
FAAP24	-0.0537092	0.112	0.161	1	PreThal neurons
PCMT1	-0.0537177	0.193	0.24	1.54417e-06	Tub/Ant Tub/Ant MM NPCs
ATAD5	-0.0537248	0.127	0.177	0.000572553	PVN/SMN/MMN/Neurogenic Hypo
SALL4	-0.0537329	0.284	0.331	0.00408651	Tub/Ant Tub/Ant MM NPCs
EED	-0.0537809	0.12	0.173	1	Ant Thal neurons
NAA40	-0.0538092	0.42	0.447	1	ARC/VMH/PMN-m
ELMOD1	-0.0538222	0.044	0.098	0.109511	ARC/VMH/PMN-m
MSMO1	-0.0538438	0.412	0.442	0.0326792	SMN/Post Dien NPCs
CTBPL	-0.0538523	0.428	0.488	0.147152	PVN/SMN/MMN/Neurogenic Hypo
ATP6V0C	-0.0538786	0.804	0.813	1	PreThal/ID
NPR3	-0.0538878	0.026	0.073	0.0122345	ARC/VMH/PMN-m
TBC1D1	-0.0539093	0.062	0.114	0.231704	ARC/VMH/PMN-m
ABRACL	-0.0539168	0.239	0.291	0.00146928	Dorsal Hypo NPCs
ENSGALG00000044563	-0.0539338	0.116	0.166	1	PreThal neurons
NUP50	-0.0539619	0.298	0.341	1	PreThal/ID neural precursors
ATP6V0C	-0.0539846	0.804	0.816	0.17087	Tub/Ant Tub/Ant MM NPCs
IPO9	-0.0540005	0.18	0.23	0.140073	ARC/VMH/PMN
ATP5MC3	-0.0540036	0.981	0.988	4.91425e-06	SMN/Post Dien NPCs
ENSGALG00000038416	-0.0540043	0.121	0.168	1	PreThal/ID neural precursors
MCPH1	-0.0540142	0.07	0.127	1.46651e-07	PVN/SMN/MMN/Neurogenic Hypo
RSL1D1	-0.0540143	0.228	0.284	1	ARC/VMH/PMN
ATP1A1	-0.0540166	0.314	0.361	0.000935933	Tub/Ant Tub/Ant MM NPCs
EIF2A	-0.0540172	0.127	0.183	1	ARC/VMH/PMN-m
MAFB	-0.054055	0.034	0.078	0.185344	ARC/VMH/PMN-m
SMG6	-0.0540558	0.125	0.18	1	PreThal/ID neural precursors
CENPL	-0.0540736	0.082	0.137	0.00260179	ARC/VMH/PMN
RPS4X	-0.0540915	0.935	0.944	1	PVN/SMN/MMN/Neurogenic Hypo
POLR1E	-0.0541118	0.205	0.246	1	ARC/VMH/PMN-m
ATP6AP1	-0.0541131	0.131	0.195	0.0247997	ARC/VMH/PMN
BRD1	-0.0541159	0.47	0.513	1	PreThal/ID
CCNE1	-0.0541306	0.036	0.091	0.0338601	ARC/VMH/PMN-m
C22orf39	-0.0541316	0.312	0.354	0.475729	PVN/SMN/MMN/Neurogenic Hypo
DLX1	-0.0541371	0.007	0.033	1.15675e-23	Tub/Ant Tub/Ant MM NPCs
YWHAQ	-0.0541554	0.915	0.927	0.180653	Dorsal Hypo NPCs
SLIT2	-0.0541685	0.217	0.252	1	PVN/SMN/MMN/Neurogenic Hypo
UBLCP1	-0.0541907	0.233	0.295	1	PreThal neurons
FKBP14	-0.0542198	0.232	0.28	0.451647	PreThal/ID
PARD6G	-0.0542276	0.054	0.108	0.101758	ARC/VMH/PMN-m
C7orf50	-0.0542297	0.075	0.129	1	ARC/VMH/PMN-m
CENPI	-0.0542472	0.047	0.099	0.0298917	ARC/VMH/PMN-m
NDUFB8	-0.0542719	0.272	0.32	1	ARC/VMH/PMN
ITM2A	-0.0542837	0.46	0.504	0.646368	Dorsal Hypo NPCs
PHYHIPL	-0.0542858	0.038	0.087	1.59063e-08	PreThal/ID
PUM3	-0.0542984	0.212	0.262	1	ARC/VMH/PMN-m
ENSGALG00000041621	-0.0543092	0.06	0.116	1	SST+
ARHGDIB	-0.0543234	0.121	0.165	3.54201e-09	Tub/Ant Tub/Ant MM NPCs
PRPF3	-0.0543457	0.106	0.161	1	Ant Thal neurons
DSCC1	-0.0543745	0.121	0.185	0.0138994	ARC/VMH/PMN
HAUS1	-0.0543759	0.187	0.247	0.113308	ARC/VMH/PMN
ARHGAP21	-0.0543978	0.205	0.255	6.67521e-06	Tub/Ant Tub/Ant MM NPCs
CCNH	-0.054402	0.269	0.325	1	ARC/VMH/PMN-m
SEC14L1	-0.0544061	0.239	0.289	0.0122218	Dorsal Hypo NPCs
HJURP	-0.0544094	0.072	0.129	0.000691809	ARC/VMH/PMN
MRPL58	-0.0544142	0.267	0.31	1	ARC/VMH/PMN-m
SULT4A1	-0.0544334	0.07	0.118	4.53667e-05	PreThal/ID
YWHAE	-0.0544632	0.489	0.535	0.000396054	SMN/Post Dien NPCs
TWISTNB	-0.0544737	0.14	0.203	1	PreThal neurons
ENSGALG00000043556	-0.0544762	0.101	0.149	1	PreThal neurons
NTM	-0.0544768	0.018	0.067	6.37449e-38	Tub/Ant Tub/Ant MM NPCs
NELL2	-0.054478	0.115	0.157	1.10734e-08	Tub/Ant Tub/Ant MM NPCs
RPL5	-0.0545094	0.816	0.83	1	PVN/SMN/MMN/Neurogenic Hypo
SRSF10	-0.0545113	0.407	0.452	1	ARC/VMH/PMN
EI24	-0.0545234	0.199	0.255	1	ARC/VMH/PMN-m
TALDO1	-0.0545329	0.332	0.383	1	ARC/VMH/PMN
ANAPC10	-0.0545363	0.114	0.166	1	ARC/VMH/PMN-m
CAB39L	-0.0545436	0.037	0.083	1	Ant Thal neurons
TAX1BP1	-0.0545515	0.436	0.48	0.00320566	Tub/Ant Tub/Ant MM NPCs
PTRH2	-0.0545607	0.292	0.339	1	ARC/VMH/PMN
DYNLT1	-0.0545672	0.581	0.617	1	PreThal/ID
PDCD4	-0.054588	0.384	0.431	1	ARC/VMH/PMN
H-RAS	-0.0545994	0.258	0.303	1.38421e-05	SMN/Post Dien NPCs
PDIA3	-0.054605	0.59	0.622	1	PVN/SMN/MMN/Neurogenic Hypo
SYNE1	-0.0546226	0.093	0.137	1	Ant Thal neurons
KCNIP4	-0.0546376	0.049	0.097	3.43114e-07	PreThal/ID
ABRACL	-0.0546531	0.234	0.287	0.159712	PreThal/ID
WDR3	-0.0546651	0.218	0.268	1	PreThal/ID neural precursors
RPL6	-0.0546956	0.994	0.995	4.92146e-05	SMN/Post Dien NPCs
U2AF1	-0.0547042	0.624	0.649	1	ARC/VMH/PMN
ENSGALG00000020322	-0.0547141	0.302	0.357	0.0125519	Dorsal Hypo NPCs
COII	-0.0547576	1	1	1.40351e-13	Dorsal Hypo NPCs
ENSGALG00000002315	-0.0547705	0.184	0.233	1	ARC/VMH/PMN-m
BNAS2	-0.0547727	0.105	0.158	0.0283483	ARC/VMH/PMN
SSR1	-0.0547878	0.625	0.65	1	ARC/VMH/PMN
LTBP1	-0.0547925	0.034	0.088	0.0116943	ARC/VMH/PMN-m
RPL36AL	-0.0547991	0.99	0.993	1	ARC/VMH/PMN
ENSGALG00000016692	-0.0548223	0.116	0.17	5.98733e-05	PVN/SMN/MMN/Neurogenic Hypo
RFC3	-0.0548403	0.194	0.247	1	PreThal/ID neural precursors
DSN1	-0.054858	0.134	0.194	1	Ant Thal neurons
ZNF423	-0.0548595	0.294	0.337	1	PreThal/ID neural precursors
GMNN	-0.0548653	0.195	0.248	0.606826	ARC/VMH/PMN
PCDHGA2	-0.0548715	0.138	0.192	4.07331e-10	Tub/Ant Tub/Ant MM NPCs
MACF1	-0.0548758	0.296	0.344	0.00160284	Tub/Ant Tub/Ant MM NPCs
HERPUD1	-0.0548848	0.186	0.24	0.0223266	PreThal/ID
CCND2	-0.0549053	0.402	0.445	1	Dorsal Hypo NPCs
EEF1D	-0.0549086	0.816	0.841	1	PVN/SMN/MMN/Neurogenic Hypo
MYL9	-0.0549178	0.093	0.141	0.0247351	ARC/VMH/PMN
TMEM18	-0.0549301	0.337	0.376	1	ARC/VMH/PMN-m
GRSF1	-0.0549421	0.161	0.212	1	ARC/VMH/PMN-m
RPL26	-0.0549608	0.134	0.187	0.000225447	PVN/SMN/MMN/Neurogenic Hypo
ARF6	-0.054967	0.392	0.442	1	ARC/VMH/PMN
WSB1	-0.0549866	0.294	0.346	0.396417	PreThal/ID
NDUFA6	-0.0549911	0.501	0.542	1	ARC/VMH/PMN
DNAJC19	-0.0549992	0.245	0.293	1	ARC/VMH/PMN
ST13	-0.0550276	0.443	0.48	0.000317118	SMN/Post Dien NPCs
MAP1A	-0.0550291	0.205	0.241	3.91248e-05	SMN/Post Dien NPCs
PPAT	-0.0550466	0.095	0.148	0.0227459	ARC/VMH/PMN
TXNDC5	-0.0550617	0.331	0.383	0.100965	PVN/SMN/MMN/Neurogenic Hypo
SH3GLB1	-0.0550832	0.338	0.387	0.0246586	Dorsal Hypo NPCs
NCAPD2	-0.0551081	0.095	0.149	0.00333972	ARC/VMH/PMN
TCOF1	-0.0551137	0.262	0.302	1	ARC/VMH/PMN-m
SKA2	-0.055116	0.245	0.296	1	ARC/VMH/PMN
ENSGALG00000041973	-0.0551379	0.169	0.228	1	PreThal/ID neural precursors
ENSGALG00000054629	-0.0551404	0.112	0.169	0.0146896	ARC/VMH/PMN
KIF21B	-0.0551584	0.084	0.14	1	SST+
PGD	-0.0551592	0.268	0.322	1	ARC/VMH/PMN
TEX10	-0.0551617	0.194	0.244	1	PreThal/ID neural precursors
BRT-1	-0.0552026	0.125	0.18	1	Ant Thal neurons
PHYHIPL	-0.0552057	0.048	0.098	9.17497e-22	Tub/Ant Tub/Ant MM NPCs
YWHAQ	-0.0552084	0.919	0.928	0.00258763	Tub/Ant Tub/Ant MM NPCs
BNAS2	-0.0552368	0.093	0.156	1	Ant Thal neurons
UBE2E1	-0.0552514	0.262	0.311	0.0114539	Dorsal Hypo NPCs
SYNE1	-0.0552642	0.101	0.153	2.82297e-12	Tub/Ant Tub/Ant MM NPCs
ALG2	-0.0552686	0.085	0.141	1	PreThal neurons
SULT4A1	-0.0552769	0.081	0.127	3.14435e-13	Tub/Ant Tub/Ant MM NPCs
BZW2	-0.0552914	0.657	0.69	0.00845829	Tub/Ant Tub/Ant MM NPCs
ATP2A2	-0.0553064	0.309	0.353	0.969762	PreThal/ID
SFR1	-0.0553117	0.052	0.109	0.104256	ARC/VMH/PMN-m
AHCTF1	-0.0553166	0.155	0.222	0.767831	ARC/VMH/PMN-m
ERLIN1	-0.0553359	0.062	0.115	1	PreThal neurons
MED30	-0.0553619	0.097	0.157	1	PreThal neurons
PNO1	-0.0553753	0.143	0.2	1	PreThal neurons
ALDH1L2	-0.0553892	0.079	0.133	1	Ant Thal neurons
ANAPC1	-0.0553892	0.104	0.167	0.204471	ARC/VMH/PMN-m
EPHB1	-0.0554015	0.142	0.194	5.48801e-09	Tub/Ant Tub/Ant MM NPCs
LMO3	-0.0554077	0.134	0.181	0.142853	ARC/VMH/PMN
GAL	-0.0554484	0.083	0.118	0.000102856	Dorsal Hypo NPCs
ENSGALG00000048488	-0.0554597	0.074	0.123	5.47365e-05	PreThal/ID
MTURN	-0.0554649	0.089	0.144	1	PreThal neurons
ENSGALG00000054629	-0.0554865	0.105	0.167	1	PreThal neurons
PFDN4	-0.0555347	0.723	0.764	0.000257953	SMN/Post Dien NPCs
NCAPG	-0.0555348	0.074	0.134	1	PreThal neurons
TM9SF3	-0.0555369	0.466	0.502	1	ARC/VMH/PMN
BUD23	-0.0555518	0.114	0.18	1	ARC/VMH/PMN-m
LYRM4	-0.0555671	0.116	0.174	1	Ant Thal neurons
JUN	-0.0555679	0.261	0.297	1	PreThal/ID
ARF1	-0.0555965	0.739	0.763	1	PreThal/ID
PKM	-0.0556003	0.661	0.692	1	ARC/VMH/PMN
TLE1	-0.0556195	0.071	0.133	0.000378645	ARC/VMH/PMN
ENSGALG00000034288	-0.0556351	0.098	0.157	1	ARC/VMH/PMN-m
RPL7A	-0.0556494	0.992	0.993	0.0387496	PVN/SMN/MMN/Neurogenic Hypo
TNFRSF19	-0.0556501	0.226	0.271	0.000730281	Tub/Ant Tub/Ant MM NPCs
NCL	-0.0556675	0.884	0.886	1	SMN/Post Dien NPCs
OTP	-0.055675	0.011	0.04	1.46587e-22	Tub/Ant Tub/Ant MM NPCs
ENSGALG00000016524	-0.0556977	0.219	0.272	0.00929485	PVN/SMN/MMN/Neurogenic Hypo
NOL8	-0.0557014	0.132	0.187	1	ARC/VMH/PMN-m
CHAF1A	-0.0557069	0.116	0.183	1	PreThal neurons
ERLIN2	-0.0557506	0.223	0.279	1	ARC/VMH/PMN-m
LUC7L2	-0.055771	0.411	0.465	1	ARC/VMH/PMN
PRPF19	-0.0557824	0.241	0.3	1	ARC/VMH/PMN-m
GLDC	-0.0557829	0.182	0.229	0.311553	PreThal/ID
PRKAR1A	-0.0557958	0.469	0.52	0.174701	Dorsal Hypo NPCs
PLEKHA5	-0.0558165	0.026	0.084	0.00495207	ARC/VMH/PMN-m
LMNB1	-0.055821	0.146	0.201	0.0204306	ARC/VMH/PMN
CAB39L	-0.055824	0.032	0.083	1	SST+
FNBP1L	-0.0558336	0.424	0.467	0.886654	Dorsal Hypo NPCs
LASP1	-0.0558418	0.134	0.193	1	Ant Thal neurons
ENSGALG00000054143	-0.0558431	0.117	0.166	0.0846618	ARC/VMH/PMN
UTP3	-0.0558532	0.097	0.153	1	PreThal neurons
RPL29	-0.0558907	0.982	0.988	0.00233922	PVN/SMN/MMN/Neurogenic Hypo
SLIRP	-0.0559192	0.636	0.668	1	PVN/SMN/MMN/Neurogenic Hypo
WDR43	-0.0559278	0.156	0.209	0.00102077	PVN/SMN/MMN/Neurogenic Hypo
ENSGALG00000051854	-0.055946	0.154	0.199	3.96435e-08	SMN/Post Dien NPCs
FARSA	-0.0559718	0.187	0.243	0.192154	ARC/VMH/PMN
PIGBOS1	-0.0560165	0.473	0.513	0.843607	PVN/SMN/MMN/Neurogenic Hypo
ATP6V1G1	-0.0560242	0.492	0.543	0.0214292	Dorsal Hypo NPCs
ARL4C	-0.0560496	0.247	0.298	0.0461153	PVN/SMN/MMN/Neurogenic Hypo
FUT9	-0.056064	0.105	0.158	0.00886297	ARC/VMH/PMN
GSPT2	-0.0560645	0.376	0.413	1	ARC/VMH/PMN-m
YBX3	-0.0560671	0.458	0.505	0.919019	PVN/SMN/MMN/Neurogenic Hypo
SAR1A	-0.0560707	0.22	0.283	1	ARC/VMH/PMN-m
HMMR	-0.0560878	0.016	0.071	0.0974193	PreThal neurons
FANCL	-0.0560904	0.101	0.174	1	PreThal neurons
ITFG1	-0.0561072	0.273	0.315	0.0886525	Dorsal Hypo NPCs
DNAJC6	-0.0561087	0.034	0.085	2.68878e-17	Dorsal Hypo NPCs
ISL1	-0.0561139	0.009	0.055	2.41634e-46	Tub/Ant Tub/Ant MM NPCs
ARL6IP5	-0.0561157	0.351	0.399	0.0397507	Dorsal Hypo NPCs
ARPC2	-0.0561232	0.458	0.505	0.000123242	SMN/Post Dien NPCs
TBRG4	-0.056124	0.145	0.197	1	ARC/VMH/PMN-m
RPL8	-0.0561251	0.992	0.996	8.681e-07	SMN/Post Dien NPCs
SUMO1	-0.0561299	0.688	0.722	1	PVN/SMN/MMN/Neurogenic Hypo
PPDPF	-0.0561349	0.163	0.21	1.89733e-07	Tub/Ant Tub/Ant MM NPCs
RNF13	-0.0561407	0.416	0.473	0.0237887	Dorsal Hypo NPCs
C1GALT1	-0.0561584	0.15	0.202	0.0264981	ARC/VMH/PMN
MYCBP2	-0.0561901	0.258	0.309	0.0141325	Dorsal Hypo NPCs
RRAS2	-0.0562022	0.132	0.188	1	ARC/VMH/PMN-m
SUGT1	-0.0562115	0.284	0.336	0.0593031	PVN/SMN/MMN/Neurogenic Hypo
NDC1	-0.0562181	0.151	0.209	0.026857	ARC/VMH/PMN
ORC4	-0.0562302	0.14	0.206	1	PreThal neurons
PSMB3	-0.0562332	0.448	0.495	0.639336	PVN/SMN/MMN/Neurogenic Hypo
IMP4	-0.0562375	0.311	0.363	1	ARC/VMH/PMN
RPS4X	-0.0562391	0.932	0.946	0.000679172	SMN/Post Dien NPCs
IDH1	-0.0562497	0.213	0.269	0.00021105	Dorsal Hypo NPCs
NUDT7	-0.0562579	0.153	0.205	1	ARC/VMH/PMN-m
NKIRAS2	-0.0562822	0.166	0.221	0.169418	ARC/VMH/PMN
TAL2	-0.0563004	0.018	0.049	0.0412471	ARC/VMH/PMN
MPPED1	-0.0563122	0.105	0.162	1	PreThal neurons
MED30	-0.0563171	0.1	0.157	1	SST+
FBLN1	-0.0563191	0.132	0.184	0.0043901	PreThal/ID
LAMP1	-0.0563428	0.313	0.373	0.0023754	Dorsal Hypo NPCs
PLS3	-0.0563665	0.185	0.243	1	PreThal/ID neural precursors
RNMT	-0.0563671	0.228	0.277	1	ARC/VMH/PMN-m
HES1	-0.056379	0.035	0.09	1	PreThal neurons
PURH	-0.0564018	0.127	0.18	1	ARC/VMH/PMN-m
SRSF11	-0.0564083	0.566	0.595	1	PVN/SMN/MMN/Neurogenic Hypo
ADRM1	-0.0564101	0.337	0.372	1	ARC/VMH/PMN-m
RPLP0	-0.0564196	0.628	0.667	1	ARC/VMH/PMN
ADSS	-0.056427	0.555	0.587	1	PVN/SMN/MMN/Neurogenic Hypo
TOMM20	-0.0564373	0.582	0.618	1	PVN/SMN/MMN/Neurogenic Hypo
RFC1	-0.0564459	0.128	0.195	1	PreThal neurons
PSMD4	-0.0564588	0.39	0.438	5.40283e-05	SMN/Post Dien NPCs
GLDC	-0.0564848	0.184	0.226	1	ARC/VMH/PMN-m
PCDHGA2	-0.0565006	0.133	0.183	5.86554e-06	Dorsal Hypo NPCs
RAB2A	-0.0565044	0.593	0.627	1	Dorsal Hypo NPCs
CSDE1	-0.0565189	0.723	0.753	0.0739378	Tub/Ant Tub/Ant MM NPCs
SGO1	-0.0565357	0.113	0.166	0.0131346	ARC/VMH/PMN
ENSGALG00000047410	-0.0565359	0.528	0.561	1	PVN/SMN/MMN/Neurogenic Hypo
COX1	-0.0565712	1	1	9.63168e-08	Dorsal Hypo NPCs
SKP1	-0.0565818	0.743	0.766	0.629252	Dorsal Hypo NPCs
ENSGALG00000006009	-0.0565949	0.111	0.163	2.14061e-07	Dorsal Hypo NPCs
DIS3	-0.0565977	0.074	0.131	1	PreThal neurons
ID4	-0.0565993	0.653	0.677	1	Dorsal Hypo NPCs
PSMB2	-0.05663	0.757	0.781	0.00481529	SMN/Post Dien NPCs
COQ7	-0.0566597	0.098	0.156	1	ARC/VMH/PMN-m
ATP6AP1	-0.0566958	0.14	0.197	0.000117413	PVN/SMN/MMN/Neurogenic Hypo
CASK	-0.0567044	0.126	0.182	1.31428e-11	Tub/Ant Tub/Ant MM NPCs
CLVS2	-0.056712	0.052	0.104	2.28948e-22	Tub/Ant Tub/Ant MM NPCs
TIMP3	-0.0567425	0.176	0.227	1	ARC/VMH/PMN-m
ELOF1	-0.0567598	0.324	0.361	1	ARC/VMH/PMN
ORC6	-0.0567717	0.236	0.294	0.00933095	PVN/SMN/MMN/Neurogenic Hypo
G3BP1	-0.0567783	0.446	0.486	1	ARC/VMH/PMN-m
MRE11	-0.0567786	0.217	0.276	0.00304895	PVN/SMN/MMN/Neurogenic Hypo
VAX1	-0.0567849	0.029	0.081	1.64348e-10	PreThal/ID
DAP3	-0.056789	0.153	0.207	1	Ant Thal neurons
PPFIBP1	-0.0568023	0.111	0.166	0.512563	ARC/VMH/PMN-m
SGO1	-0.0568033	0.118	0.169	0.000144775	PVN/SMN/MMN/Neurogenic Hypo
TMEM199	-0.056808	0.26	0.316	1	PreThal neurons
chPKCI	-0.0568093	0.62	0.648	1	PVN/SMN/MMN/Neurogenic Hypo
WDHD1	-0.0568124	0.048	0.103	2.56734e-05	ARC/VMH/PMN
ELMO1	-0.0568136	0.061	0.108	2.0667e-17	Tub/Ant Tub/Ant MM NPCs
TMA16	-0.0568161	0.054	0.118	1	PreThal neurons
CBY1	-0.0568368	0.148	0.206	1	Ant Thal neurons
RHOB	-0.0568379	0.377	0.419	1	PVN/SMN/MMN/Neurogenic Hypo
RHOU	-0.0568636	0.071	0.124	1.04913e-10	Dorsal Hypo NPCs
PSMB4	-0.0568729	0.72	0.76	0.00108488	SMN/Post Dien NPCs
BUD31	-0.0568896	0.453	0.508	1	ARC/VMH/PMN-m
TCEA1	-0.0569007	0.442	0.491	0.481275	PVN/SMN/MMN/Neurogenic Hypo
ANK2	-0.0569033	0.052	0.093	1	SST+
PAK1IP1	-0.0569152	0.223	0.286	0.0025263	PVN/SMN/MMN/Neurogenic Hypo
PFDN4	-0.0569274	0.737	0.76	0.377381	Dorsal Hypo NPCs
HTD2	-0.0569399	0.225	0.266	1	ARC/VMH/PMN-m
ATP6V1E1	-0.0569476	0.365	0.41	0.138602	Dorsal Hypo NPCs
AIMP2	-0.0569606	0.262	0.308	1	ARC/VMH/PMN-m
SCAF11	-0.0569609	0.334	0.373	1	ARC/VMH/PMN-m
CYBC1	-0.056968	0.153	0.208	6.76976e-10	Tub/Ant Tub/Ant MM NPCs
ZCCHC10	-0.0569912	0.202	0.267	1	ARC/VMH/PMN-m
MED20	-0.0569912	0.091	0.151	0.860747	ARC/VMH/PMN-m
TLE1	-0.0570034	0.08	0.132	0.579453	ARC/VMH/PMN-m
CLTB	-0.0570073	0.221	0.266	0.00347267	Dorsal Hypo NPCs
RNF7	-0.0570258	0.403	0.453	7.83471e-06	SMN/Post Dien NPCs
MRPL17	-0.0570388	0.447	0.498	1	ARC/VMH/PMN
SYNPR	-0.0570489	0.037	0.084	6.51313e-09	PreThal/ID
NCAPH	-0.0570496	0.094	0.153	6.01755e-07	PVN/SMN/MMN/Neurogenic Hypo
RPL35A	-0.0570605	0.998	0.999	1.40013e-06	PVN/SMN/MMN/Neurogenic Hypo
ENSGALG00000032696	-0.0570829	0.069	0.111	1.67754e-13	Tub/Ant Tub/Ant MM NPCs
PPP1R9B	-0.0570891	0.342	0.398	0.399235	ARC/VMH/PMN
AP5S1	-0.0571071	0.136	0.188	1	PreThal neurons
BRIX1	-0.0571125	0.371	0.423	0.200792	PVN/SMN/MMN/Neurogenic Hypo
ETFDH	-0.0571159	0.132	0.197	0.47937	ARC/VMH/PMN-m
TMEM70	-0.0571199	0.249	0.296	1	ARC/VMH/PMN-m
SSR3	-0.0571273	0.454	0.504	0.264069	PVN/SMN/MMN/Neurogenic Hypo
PSMD10	-0.0571882	0.184	0.245	1	ARC/VMH/PMN-m
FEN1	-0.0572057	0.29	0.361	1	PreThal/ID neural precursors
SF3A2	-0.057228	0.158	0.22	1	ARC/VMH/PMN-m
CTBPL	-0.0572335	0.427	0.483	1	PreThal/ID neural precursors
METRNL	-0.0572358	0.068	0.116	1.71716e-05	PreThal/ID
ELAVL1	-0.0572365	0.46	0.5	1	PVN/SMN/MMN/Neurogenic Hypo
GADD45G	-0.0572396	0.059	0.102	9.61189e-16	Tub/Ant Tub/Ant MM NPCs
PRORSD1P	-0.0572968	0.086	0.14	0.00333914	ARC/VMH/PMN
SRRM1	-0.0573036	0.518	0.544	1	ARC/VMH/PMN
HIST1H103	-0.0573689	0.199	0.249	1	ARC/VMH/PMN
YWHAH	-0.0573745	0.629	0.656	0.33347	Tub/Ant Tub/Ant MM NPCs
RRM1	-0.0573769	0.319	0.372	1	PreThal/ID neural precursors
SALL4	-0.0573957	0.256	0.317	1	PreThal neurons
GCSH	-0.0574306	0.495	0.526	1	ARC/VMH/PMN
MYL9	-0.057431	0.079	0.139	1	Ant Thal neurons
PEX10	-0.0574361	0.085	0.146	0.665979	ARC/VMH/PMN-m
QKI	-0.0574377	0.149	0.203	0.000659112	PVN/SMN/MMN/Neurogenic Hypo
TAL2	-0.0575122	0.02	0.048	1	PreThal/ID neural precursors
MANF	-0.0575364	0.332	0.382	1	ARC/VMH/PMN-m
TTK	-0.0575609	0.074	0.129	1.63569e-07	PVN/SMN/MMN/Neurogenic Hypo
SLC1A3	-0.0575609	0.07	0.117	6.59725e-06	PVN/SMN/MMN/Neurogenic Hypo
ITGAV	-0.0575687	0.07	0.125	0.067161	ARC/VMH/PMN-m
NANOS1	-0.0575729	0.04	0.09	7.36528e-09	PreThal/ID
PPP1CC	-0.0576171	0.507	0.556	0.00157821	Tub/Ant Tub/Ant MM NPCs
MYCBP2	-0.0576198	0.262	0.317	2.32367e-05	Tub/Ant Tub/Ant MM NPCs
CCDC80	-0.0576228	0.089	0.147	1	PreThal neurons
SCG5	-0.0576784	0.165	0.214	4.413e-09	SMN/Post Dien NPCs
CLSPN	-0.0576816	0.078	0.138	5.24963e-08	PVN/SMN/MMN/Neurogenic Hypo
GPALPP1	-0.0576827	0.104	0.158	1	SST+
EFNB1	-0.0576847	0.112	0.169	1	SST+
CD99	-0.0576963	0.044	0.1	0.0308495	ARC/VMH/PMN-m
CEP131	-0.0577914	0.054	0.11	1	PreThal neurons
LONP1	-0.0578122	0.101	0.159	1	ARC/VMH/PMN-m
SPOUT1	-0.0578176	0.044	0.102	0.0247812	ARC/VMH/PMN-m
ADNP	-0.0578357	0.459	0.504	0.00778367	Tub/Ant Tub/Ant MM NPCs
FZD3	-0.0578372	0.136	0.191	1	PreThal neurons
ENSGALG00000054309	-0.0578389	0.063	0.11	4.24038e-17	Tub/Ant Tub/Ant MM NPCs
AURKA	-0.0578417	0.21	0.262	1	PreThal/ID neural precursors
AHCY	-0.0578685	0.411	0.467	0.129822	PVN/SMN/MMN/Neurogenic Hypo
LARP4	-0.0578722	0.264	0.321	1	Ant Thal neurons
ENSGALG00000027183	-0.0578921	0.049	0.107	0.0346882	ARC/VMH/PMN-m
ENSGALG00000011715	-0.0578922	0.261	0.293	1	Dorsal Hypo NPCs
2021-03-01	-0.0579055	0.111	0.164	1.4174e-12	Tub/Ant Tub/Ant MM NPCs
HSCB	-0.0579314	0.275	0.332	0.709137	ARC/VMH/PMN
UBE2H	-0.0579632	0.309	0.359	0.348999	PreThal/ID
EFHD1	-0.0579656	0.06	0.116	0.184662	ARC/VMH/PMN-m
CHAF1A	-0.0579936	0.129	0.183	1	PreThal/ID neural precursors
ITGB1BP3	-0.0580006	0.913	0.924	0.221693	PVN/SMN/MMN/Neurogenic Hypo
ENSGALG00000035049	-0.0580191	0.12	0.18	1	Ant Thal neurons
KMT2E	-0.0580736	0.253	0.308	6.94456e-06	Tub/Ant Tub/Ant MM NPCs
WDR76	-0.0581036	0.112	0.163	0.0263074	ARC/VMH/PMN
ATP5MF	-0.0581147	0.764	0.788	1	PVN/SMN/MMN/Neurogenic Hypo
NKX2-4	-0.0581169	0.058	0.113	1	PreThal neurons
MRPS5	-0.0581195	0.358	0.414	1	ARC/VMH/PMN
UNG	-0.0581321	0.105	0.164	1	PreThal neurons
GINS1	-0.058135	0.143	0.195	0.000497407	PVN/SMN/MMN/Neurogenic Hypo
GABARAPL2	-0.0581426	0.362	0.407	0.000181883	SMN/Post Dien NPCs
FAU	-0.0581492	0.958	0.976	8.23381e-05	PVN/SMN/MMN/Neurogenic Hypo
EBF3	-0.0581735	0.036	0.075	0.362722	ARC/VMH/PMN-m
SREBF2	-0.0581747	0.076	0.131	1	SST+
CHAF1A	-0.0581979	0.128	0.185	0.0244115	ARC/VMH/PMN
CBY1	-0.0582299	0.15	0.208	0.0476955	ARC/VMH/PMN
2021-09-05	-0.0582306	0.049	0.1	6.66349e-14	Dorsal Hypo NPCs
CHTF8	-0.0582316	0.073	0.132	1	PreThal/ID neural precursors
GRSF1	-0.0582409	0.163	0.212	1	PreThal neurons
SRSF5A	-0.0582521	0.394	0.435	1	ARC/VMH/PMN-m
ENSGALG00000001972	-0.0582618	0.14	0.191	1	ARC/VMH/PMN-m
RPLP2	-0.0582974	1	1	0.0122639	ARC/VMH/PMN
CYCS	-0.0583051	0.76	0.795	1	ARC/VMH/PMN
DPCD	-0.0583175	0.213	0.278	1	PreThal neurons
LIMA1	-0.0583237	0.142	0.194	1	ARC/VMH/PMN-m
POLA1	-0.0583343	0.188	0.248	0.000815061	PVN/SMN/MMN/Neurogenic Hypo
NAF1	-0.0583397	0.148	0.207	1	ARC/VMH/PMN-m
SUMO3	-0.0583494	0.726	0.747	0.0161901	SMN/Post Dien NPCs
TTYH2	-0.0583875	0.141	0.195	8.90669e-07	Dorsal Hypo NPCs
ENSGALG00000012229	-0.058404	0.895	0.912	0.0404821	PVN/SMN/MMN/Neurogenic Hypo
MFAP2	-0.0584096	0.124	0.177	1	ARC/VMH/PMN-m
TMA16	-0.0584105	0.06	0.118	1	Ant Thal neurons
ONECUT1	-0.0584257	0.04	0.085	1	SST+
NDE1	-0.0584469	0.197	0.255	0.00130212	PVN/SMN/MMN/Neurogenic Hypo
SMS	-0.0584548	0.292	0.342	0.856298	ARC/VMH/PMN
MRPL48	-0.0584772	0.245	0.296	1	ARC/VMH/PMN
ARL3	-0.05849	0.163	0.225	1	PreThal neurons
MTA3	-0.0584907	0.044	0.106	0.0211827	ARC/VMH/PMN-m
DBNDD2	-0.0584931	0.05	0.106	1	PreThal neurons
SUCLG2	-0.0585198	0.163	0.22	1	ARC/VMH/PMN-m
AKAP9	-0.0585396	0.444	0.47	1	ARC/VMH/PMN
WDR77	-0.058547	0.113	0.184	1	PreThal/ID neural precursors
ARGLU1	-0.0585492	0.697	0.707	1	ARC/VMH/PMN-m
PDIA4	-0.0585548	0.332	0.384	0.0836947	PVN/SMN/MMN/Neurogenic Hypo
MRPL41	-0.0585551	0.272	0.333	1	ARC/VMH/PMN-m
RPL39	-0.0585652	0.999	0.999	4.08982e-07	PVN/SMN/MMN/Neurogenic Hypo
RUVBL2	-0.0585817	0.116	0.168	1	PreThal neurons
SBDS	-0.0585868	0.218	0.277	1	ARC/VMH/PMN-m
NDUFV3	-0.0585974	0.379	0.451	1	PreThal/ID neural precursors
ORC4	-0.0586122	0.158	0.206	1	ARC/VMH/PMN-m
HNRNPR	-0.0586157	0.779	0.805	1	ARC/VMH/PMN
ANGPTL2	-0.0586197	0.054	0.113	0.0383498	ARC/VMH/PMN-m
ENSGALG00000038820	-0.0586427	0.298	0.364	1	ARC/VMH/PMN-m
ENSGALG00000027571	-0.0586443	0.072	0.126	8.59692e-12	Dorsal Hypo NPCs
CDC42	-0.0586444	0.502	0.548	0.0020118	Tub/Ant Tub/Ant MM NPCs
CHN1	-0.0586449	0.211	0.268	7.48061e-05	Dorsal Hypo NPCs
DTNBP1	-0.0586548	0.096	0.15	1	SST+
SNAP91	-0.0586571	0.021	0.073	1.89154e-38	Tub/Ant Tub/Ant MM NPCs
WSB1	-0.0586575	0.299	0.35	0.0129334	Dorsal Hypo NPCs
PSMD10	-0.0586629	0.188	0.246	0.226958	ARC/VMH/PMN
CETN1	-0.0586828	0.237	0.296	0.178583	ARC/VMH/PMN
C1H21ORF33	-0.0586896	0.172	0.233	0.0416525	ARC/VMH/PMN
DENND6A	-0.0586952	0.067	0.13	0.0553206	ARC/VMH/PMN-m
CLTB	-0.0587114	0.219	0.276	2.76667e-08	Tub/Ant Tub/Ant MM NPCs
ACAA2	-0.0587127	0.39	0.45	1	ARC/VMH/PMN
STRA6	-0.0587175	0.058	0.118	1.32007e-08	PreThal/ID
MRPS22	-0.0587176	0.191	0.243	0.00243821	PVN/SMN/MMN/Neurogenic Hypo
CACNA2D1	-0.0587511	0.03	0.079	2.54467e-16	Dorsal Hypo NPCs
RCHY1	-0.0587548	0.179	0.24	1	ARC/VMH/PMN-m
RASL11AL	-0.0587664	0.132	0.184	0.00520604	PreThal/ID
ESF1	-0.0587971	0.166	0.23	0.993735	ARC/VMH/PMN-m
ENSGALG00000048771	-0.0588242	0.178	0.251	1	PreThal neurons
MRPL53	-0.0588302	0.145	0.21	1	ARC/VMH/PMN-m
ENSGALG00000047953	-0.0588363	0.447	0.49	0.748718	PVN/SMN/MMN/Neurogenic Hypo
ENSGALG00000048104	-0.0588865	0.121	0.178	1.29076e-05	PVN/SMN/MMN/Neurogenic Hypo
UQCRB	-0.0589062	0.521	0.59	1	ARC/VMH/PMN-m
CSNK2A2	-0.0589066	0.07	0.127	1	PreThal neurons
KIAA1524	-0.0589507	0.144	0.195	1	Ant Thal neurons
ENSGALG00000047591	-0.0589561	0.519	0.537	1	SMN/Post Dien NPCs
MRPL51	-0.0589586	0.365	0.426	0.0221517	PVN/SMN/MMN/Neurogenic Hypo
FAAP24	-0.0589733	0.102	0.161	1	Ant Thal neurons
H3F3B	-0.0589929	0.999	0.999	1.04236e-08	SMN/Post Dien NPCs
DNAJC2	-0.0590127	0.361	0.391	1	ARC/VMH/PMN
ENSGALG00000053769	-0.0590287	0.031	0.089	5.5048e-12	PreThal/ID
GFRA1	-0.0590341	0.028	0.08	6.31744e-20	Dorsal Hypo NPCs
CRNKL1	-0.059045	0.148	0.203	1	ARC/VMH/PMN-m
ENSGALG00000031518	-0.0590605	0.335	0.37	0.000597647	SMN/Post Dien NPCs
BTF3L4	-0.0590617	0.744	0.765	1	ARC/VMH/PMN
NUP58	-0.0590709	0.153	0.209	1	PreThal/ID neural precursors
LZTFL1	-0.0590807	0.165	0.223	0.061137	ARC/VMH/PMN
KRT19	-0.0590835	0.034	0.088	0.0274991	ARC/VMH/PMN-m
CENPL	-0.0591126	0.07	0.135	1	PreThal neurons
ENSGALG00000012836	-0.0591228	0.094	0.146	0.00254236	ARC/VMH/PMN
GLIPR2	-0.0591286	0.155	0.219	1	PreThal neurons
HJURP	-0.0591314	0.072	0.131	1.42177e-08	PVN/SMN/MMN/Neurogenic Hypo
ENSGALG00000031069	-0.0591363	0.438	0.493	1.72245e-06	SMN/Post Dien NPCs
ENSGALG00000016524	-0.0591484	0.204	0.27	0.0114141	ARC/VMH/PMN
CALB2	-0.0591636	0.036	0.07	1.32097e-09	Dorsal Hypo NPCs
PTP4A2	-0.0591654	0.372	0.419	0.258447	PVN/SMN/MMN/Neurogenic Hypo
NANOS1	-0.0591671	0.041	0.094	8.47781e-17	Dorsal Hypo NPCs
CCDC137	-0.059178	0.091	0.148	1	ARC/VMH/PMN-m
EMB	-0.0591847	0.085	0.124	0.00349184	PVN/SMN/MMN/Neurogenic Hypo
SLC39A6	-0.0592002	0.203	0.251	0.064466	PreThal/ID
ADD3	-0.0592029	0.166	0.221	0.0251023	ARC/VMH/PMN
SNAP25	-0.0592127	0.021	0.075	1.28311e-42	Tub/Ant Tub/Ant MM NPCs
ENSGALG00000038672	-0.0592153	0.889	0.913	0.0352261	PVN/SMN/MMN/Neurogenic Hypo
TSPAN3	-0.0592293	0.638	0.653	1	ARC/VMH/PMN
DDX1	-0.0592305	0.411	0.452	1	ARC/VMH/PMN
CHL1	-0.0592341	0.068	0.118	1	SST+
MELK	-0.0592719	0.044	0.101	0.0138446	ARC/VMH/PMN-m
SMO	-0.0592778	0.057	0.116	0.0834342	ARC/VMH/PMN-m
RPA1	-0.0593027	0.242	0.294	0.00896971	PVN/SMN/MMN/Neurogenic Hypo
ENSGALG00000044563	-0.0593043	0.114	0.168	0.0343738	ARC/VMH/PMN
CCDC25	-0.0593163	0.097	0.156	1	Ant Thal neurons
GNAQ	-0.059317	0.181	0.235	4.19837e-08	Tub/Ant Tub/Ant MM NPCs
EIF3D	-0.0593173	0.458	0.499	1	ARC/VMH/PMN
RAP1GDS1	-0.0593259	0.207	0.259	3.3019e-07	Tub/Ant Tub/Ant MM NPCs
ENSGALG00000027334	-0.0593382	0.226	0.285	4.62272e-09	Tub/Ant Tub/Ant MM NPCs
SAP30	-0.0593573	0.127	0.185	2.18271e-05	PVN/SMN/MMN/Neurogenic Hypo
ENSGALG00000040833	-0.0593754	0.192	0.241	0.00970182	PVN/SMN/MMN/Neurogenic Hypo
NDUFB9	-0.0593792	0.367	0.423	2.4374e-06	SMN/Post Dien NPCs
2021-03-01	-0.0593972	0.101	0.156	5.53852e-09	Dorsal Hypo NPCs
GCLM	-0.0594338	0.609	0.652	1	ARC/VMH/PMN
HSPH1	-0.0594518	0.352	0.408	0.0323439	PVN/SMN/MMN/Neurogenic Hypo
RACGAP1	-0.0594523	0.153	0.216	1	PreThal/ID neural precursors
CTBP2	-0.0594526	0.135	0.202	1	SST+
CENPN	-0.0594587	0.06	0.119	0.0374925	ARC/VMH/PMN-m
RRP7A	-0.0594691	0.078	0.141	1	PreThal neurons
ENSGALG00000005753	-0.0595349	0.14	0.192	1	ARC/VMH/PMN-m
PNO1	-0.0595385	0.145	0.205	3.94637e-05	PVN/SMN/MMN/Neurogenic Hypo
SLC1A3	-0.0595394	0.069	0.115	0.00411411	ARC/VMH/PMN
TMEM57	-0.0595473	0.237	0.293	2.33921e-07	Tub/Ant Tub/Ant MM NPCs
ENSGALG00000044563	-0.05955	0.129	0.182	3.30858e-12	Tub/Ant Tub/Ant MM NPCs
DDX24	-0.0595513	0.253	0.311	0.135031	ARC/VMH/PMN
ATP2A2	-0.0596414	0.313	0.365	7.39742e-05	Tub/Ant Tub/Ant MM NPCs
RPL29	-0.0596446	0.986	0.988	1	ARC/VMH/PMN
DEPDC1B	-0.0596573	0.103	0.162	1.41209e-06	PVN/SMN/MMN/Neurogenic Hypo
STMP1	-0.059694	0.616	0.656	0.0478982	Dorsal Hypo NPCs
LHFPL6	-0.0596974	0.1	0.152	5.6511e-14	Tub/Ant Tub/Ant MM NPCs
CHRAC1	-0.0597023	0.155	0.22	1	ARC/VMH/PMN-m
CETN1	-0.0597063	0.244	0.295	1	ARC/VMH/PMN-m
ENSGALG00000017307	-0.0597313	0.159	0.209	1	PreThal neurons
SELENOU	-0.0597358	0.237	0.299	0.10162	ARC/VMH/PMN
GLCCI1	-0.0597488	0.299	0.343	0.000876318	Tub/Ant Tub/Ant MM NPCs
NCOA7	-0.059749	0.162	0.213	3.27179e-05	Dorsal Hypo NPCs
IMPDH2	-0.0597516	0.414	0.46	2.2908e-05	SMN/Post Dien NPCs
C2H6orf52	-0.0597562	0.249	0.301	1	ARC/VMH/PMN-m
PSMD14	-0.0597562	0.505	0.567	1	ARC/VMH/PMN-m
NOLC1	-0.0597654	0.089	0.145	1	PreThal neurons
CISD2	-0.0597799	0.512	0.565	1	ARC/VMH/PMN
GTPBP4	-0.0597799	0.229	0.267	1	ARC/VMH/PMN
PBK	-0.0597802	0.173	0.23	1	PreThal/ID neural precursors
RPL7	-0.0597806	0.996	0.998	0.859737	ARC/VMH/PMN
FAAP24	-0.0597935	0.105	0.165	7.75e-07	PVN/SMN/MMN/Neurogenic Hypo
IMPDH2	-0.0597943	0.407	0.456	0.166286	PVN/SMN/MMN/Neurogenic Hypo
TXNDC17	-0.0597974	0.538	0.578	1	PVN/SMN/MMN/Neurogenic Hypo
FSTL1	-0.0598013	0.178	0.239	1	PreThal neurons
NELL2	-0.0598099	0.104	0.152	1.36915e-07	Dorsal Hypo NPCs
HDAC2	-0.0598107	0.679	0.752	1	ARC/VMH/PMN-m
PPP3R1	-0.0598117	0.24	0.294	0.0378985	PreThal/ID
SCG5	-0.0598282	0.173	0.22	5.14401e-09	Tub/Ant Tub/Ant MM NPCs
ARHGDIB	-0.059829	0.107	0.16	1.54214e-08	Dorsal Hypo NPCs
PPWD1	-0.0598394	0.147	0.208	1	PreThal neurons
CENPK	-0.0598641	0.101	0.161	0.00221583	ARC/VMH/PMN
NEBL	-0.059874	0.07	0.125	0.232223	ARC/VMH/PMN-m
COX7C	-0.0598754	0.843	0.861	1	ARC/VMH/PMN
NUP50	-0.0598985	0.288	0.342	1	ARC/VMH/PMN-m
DYNLL2	-0.0599063	0.288	0.324	0.00444171	Tub/Ant Tub/Ant MM NPCs
PPIL3	-0.0599162	0.069	0.137	1	Ant Thal neurons
FAAP24	-0.0599225	0.094	0.163	0.000347957	ARC/VMH/PMN
NDE1	-0.0599267	0.188	0.253	0.0176592	ARC/VMH/PMN
GXYLT2	-0.0599339	0.295	0.338	0.123797	PVN/SMN/MMN/Neurogenic Hypo
TMEM163	-0.0599391	0.036	0.084	3.04498e-09	PreThal/ID
DBX2	-0.0599398	0.054	0.107	1	PreThal neurons
EBNA1BP2	-0.0599432	0.292	0.365	0.256973	ARC/VMH/PMN
AKIRIN2	-0.0599513	0.636	0.674	0.518931	Dorsal Hypo NPCs
CDC7	-0.0599886	0.081	0.141	1	PreThal neurons
VRK1	-0.059993	0.162	0.225	1	Ant Thal neurons
UQCRH	-0.0600134	0.756	0.783	0.944495	PVN/SMN/MMN/Neurogenic Hypo
TUBG1	-0.0600166	0.213	0.268	0.00223639	PVN/SMN/MMN/Neurogenic Hypo
DNAJC5	-0.0600206	0.312	0.36	0.636125	PreThal/ID
HIST1H103	-0.0600313	0.2	0.252	0.00711634	PVN/SMN/MMN/Neurogenic Hypo
ENSGALG00000040086	-0.0600334	0.048	0.106	2.08215e-09	PreThal/ID
IFT20	-0.0600347	0.363	0.427	0.0160935	PVN/SMN/MMN/Neurogenic Hypo
ORC1	-0.060046	0.057	0.12	1.37028e-05	ARC/VMH/PMN
2021-09-07	-0.0600503	0.669	0.716	0.162625	PVN/SMN/MMN/Neurogenic Hypo
BUD23	-0.0600543	0.124	0.179	1	PreThal neurons
RPL19	-0.0600729	0.998	0.998	5.27756e-07	SMN/Post Dien NPCs
TAF15	-0.0600782	0.403	0.483	1	PreThal/ID neural precursors
C1GALT1	-0.0600867	0.148	0.2	1	Ant Thal neurons
UBE2H	-0.0600942	0.309	0.365	5.20885e-07	SMN/Post Dien NPCs
UBA2	-0.0601145	0.46	0.507	0.177076	PVN/SMN/MMN/Neurogenic Hypo
LLPH	-0.0601371	0.418	0.474	1	ARC/VMH/PMN
CLNS1A	-0.0601499	0.464	0.51	0.390888	PVN/SMN/MMN/Neurogenic Hypo
TMEM47	-0.060152	0.147	0.199	1	PreThal neurons
ZCCHC8	-0.0601556	0.069	0.134	1	Ant Thal neurons
EN1	-0.0602551	0.034	0.086	2.81935e-29	Tub/Ant Tub/Ant MM NPCs
ENSGALG00000019026	-0.0602719	0.011	0.027	0.360552	PreThal/ID
ZNF423	-0.0602876	0.298	0.353	1.22888e-05	Tub/Ant Tub/Ant MM NPCs
IFT52	-0.0602882	0.128	0.186	1	PreThal neurons
DYNC1H1	-0.0603001	0.361	0.405	0.239869	Dorsal Hypo NPCs
DCXR	-0.0603094	0.152	0.214	0.00023727	PreThal/ID
SOX9	-0.0603495	0.144	0.198	1	Ant Thal neurons
ENSGALG00000045060	-0.0603613	0.38	0.438	0.180099	PreThal/ID
RPS16	-0.0603694	0.981	0.989	0.00019299	PVN/SMN/MMN/Neurogenic Hypo
GCN1	-0.0603858	0.104	0.159	0.233163	ARC/VMH/PMN-m
RFC5	-0.0603858	0.158	0.215	0.0803756	ARC/VMH/PMN
ANK3	-0.0603867	0.175	0.227	0.000244844	Dorsal Hypo NPCs
ABCF2	-0.0603966	0.093	0.151	1	PreThal/ID neural precursors
SUMO2	-0.0604184	0.944	0.945	0.0980703	PVN/SMN/MMN/Neurogenic Hypo
SRRM1	-0.0604224	0.506	0.547	0.51493	PVN/SMN/MMN/Neurogenic Hypo
FAM133B	-0.0604346	0.501	0.542	1	ARC/VMH/PMN
ENSGALG00000054629	-0.0604382	0.104	0.168	0.382985	ARC/VMH/PMN-m
B3GNT5	-0.0604778	0.135	0.202	0.00114015	ARC/VMH/PMN
TAF12	-0.0605006	0.135	0.2	1	SST+
NAF1	-0.0605113	0.139	0.207	1	Ant Thal neurons
RFC5	-0.0605158	0.164	0.217	0.000361764	PVN/SMN/MMN/Neurogenic Hypo
APOPT1	-0.0605181	0.155	0.21	1	ARC/VMH/PMN-m
TJP2	-0.0605236	0.065	0.124	0.0724599	ARC/VMH/PMN-m
GABPA	-0.060528	0.319	0.382	1	ARC/VMH/PMN-m
PIGBOS1	-0.0605341	0.459	0.512	1	ARC/VMH/PMN
GXYLT2	-0.0605347	0.287	0.334	1	PreThal neurons
METAP2	-0.060543	0.406	0.457	0.126191	PVN/SMN/MMN/Neurogenic Hypo
PSAT1	-0.0605442	0.254	0.302	1	ARC/VMH/PMN-m
MYLK	-0.0605887	0.06	0.116	0.0550443	ARC/VMH/PMN-m
UTP18	-0.0605898	0.178	0.245	1	PreThal neurons
RPL22L1	-0.0606055	0.791	0.812	0.0198929	Dorsal Hypo NPCs
ATAD5	-0.0606279	0.116	0.175	0.00263784	ARC/VMH/PMN
PI4K2B	-0.060649	0.079	0.147	1	Ant Thal neurons
PCNT	-0.060654	0.155	0.207	1	PreThal neurons
DKK3	-0.0606767	0.093	0.155	1	Ant Thal neurons
MEX3A	-0.0606902	0.349	0.399	0.000298026	Tub/Ant Tub/Ant MM NPCs
CLTA	-0.0606938	0.461	0.507	1	ARC/VMH/PMN-m
DHCR24	-0.0607028	0.056	0.112	1	SST+
UNG	-0.06072	0.111	0.164	1	ARC/VMH/PMN-m
KLHL9	-0.0607249	0.116	0.173	2.96759e-08	Dorsal Hypo NPCs
CDC42	-0.0607482	0.497	0.541	0.105838	Dorsal Hypo NPCs
OTUB1	-0.0607502	0.733	0.798	1	ARC/VMH/PMN-m
TMEM47	-0.0607623	0.146	0.201	0.00831182	ARC/VMH/PMN
ARPC5L	-0.0607655	0.155	0.216	1	PreThal neurons
NUP35	-0.060812	0.185	0.243	0.000352823	PVN/SMN/MMN/Neurogenic Hypo
NCALD	-0.0608409	0.132	0.191	6.56276e-13	Tub/Ant Tub/Ant MM NPCs
SNRNP27	-0.0608564	0.381	0.437	1	ARC/VMH/PMN
ENSGALG00000005291	-0.0608614	0.028	0.089	0.000384763	ARC/VMH/PMN-m
BYSL	-0.0608859	0.217	0.278	1	PreThal neurons
MCPH1	-0.0608902	0.062	0.122	1	PreThal neurons
PRELID3A	-0.0609185	0.176	0.208	1	PreThal/ID
REEP3	-0.0609232	0.155	0.212	1	PreThal neurons
MYH10	-0.0609367	0.64	0.685	0.0847119	Dorsal Hypo NPCs
RPL15	-0.0609421	0.999	1	6.68918e-08	PVN/SMN/MMN/Neurogenic Hypo
CMTM8	-0.0609432	0.169	0.223	1	PreThal/ID neural precursors
RPS14	-0.0609479	1	1	0.023853	ARC/VMH/PMN
PSMA4	-0.0609578	0.657	0.693	0.816945	PVN/SMN/MMN/Neurogenic Hypo
THBS1	-0.0609881	0.323	0.376	0.153107	Dorsal Hypo NPCs
ENY2	-0.0609927	0.73	0.758	1	ARC/VMH/PMN
ENSGALG00000017307	-0.0610104	0.15	0.209	1	ARC/VMH/PMN-m
COX7A2	-0.0610464	0.681	0.735	1	ARC/VMH/PMN
POSTN	-0.0610486	0.079	0.101	1	PVN/SMN/MMN/Neurogenic Hypo
EPHA3	-0.0610729	0.07	0.122	1	PreThal neurons
DDX19B	-0.0610762	0.469	0.517	0.147437	PVN/SMN/MMN/Neurogenic Hypo
SH3GLB1	-0.0610834	0.343	0.395	3.05916e-06	Tub/Ant Tub/Ant MM NPCs
TERF1	-0.0611155	0.148	0.202	1	Ant Thal neurons
ENSGALG00000042254	-0.0611369	0.262	0.318	0.294383	ARC/VMH/PMN
ENSGALG00000006899	-0.0611399	0.884	0.893	0.688002	PVN/SMN/MMN/Neurogenic Hypo
RALB	-0.061141	0.298	0.338	1	ARC/VMH/PMN
KIAA1143	-0.0611525	0.264	0.323	0.00520127	PVN/SMN/MMN/Neurogenic Hypo
UTP15	-0.0611534	0.197	0.26	1	ARC/VMH/PMN-m
SIPA1L1	-0.0611718	0.026	0.086	0.000484531	ARC/VMH/PMN-m
SMG6	-0.0611836	0.12	0.18	1	Ant Thal neurons
CASP3	-0.061223	0.614	0.645	1	Dorsal Hypo NPCs
SAT1	-0.0612333	0.272	0.329	0.00334724	Dorsal Hypo NPCs
VDAC2	-0.0612577	0.778	0.815	0.177386	PVN/SMN/MMN/Neurogenic Hypo
USP1	-0.0613008	0.218	0.29	1	PreThal/ID neural precursors
MDH1	-0.0613144	0.654	0.7	0.307752	PVN/SMN/MMN/Neurogenic Hypo
CCNG2	-0.061331	0.283	0.336	3.57726e-06	Tub/Ant Tub/Ant MM NPCs
MRPL35	-0.0613385	0.425	0.473	0.178484	PVN/SMN/MMN/Neurogenic Hypo
ANK3	-0.0613646	0.173	0.223	0.0116026	PreThal/ID
FAM89A	-0.0613786	0.617	0.658	0.000209536	SMN/Post Dien NPCs
CHL1	-0.0613786	0.078	0.136	5.44782e-19	Tub/Ant Tub/Ant MM NPCs
YWHAH	-0.0613927	0.631	0.652	0.01257	SMN/Post Dien NPCs
CNOT7	-0.0613948	0.352	0.408	0.0276618	PVN/SMN/MMN/Neurogenic Hypo
SLC16A1	-0.061412	0.219	0.276	0.0548528	ARC/VMH/PMN
ATP1B3	-0.0614549	0.394	0.45	0.0432767	PVN/SMN/MMN/Neurogenic Hypo
NANOS1	-0.0614682	0.048	0.102	4.27945e-26	Tub/Ant Tub/Ant MM NPCs
POP5	-0.0614955	0.301	0.353	0.0267635	PVN/SMN/MMN/Neurogenic Hypo
FAM133B	-0.0614977	0.496	0.544	0.10072	PVN/SMN/MMN/Neurogenic Hypo
RPL23	-0.0614997	1	1	4.00004e-10	PVN/SMN/MMN/Neurogenic Hypo
PSMA4	-0.0615305	0.647	0.692	1	ARC/VMH/PMN
RPF1	-0.0615324	0.279	0.327	0.990718	ARC/VMH/PMN
UCHL5	-0.0615373	0.438	0.482	1	ARC/VMH/PMN-m
AURKAIP1	-0.0615416	0.267	0.328	1	ARC/VMH/PMN-m
KIF2A	-0.0615461	0.423	0.475	0.028337	Dorsal Hypo NPCs
ENSGALG00000019026	-0.0615464	0.019	0.027	0.117989	SMN/Post Dien NPCs
NUP107	-0.0615588	0.124	0.182	1	PreThal neurons
IMP4	-0.0615828	0.317	0.365	0.0694571	PVN/SMN/MMN/Neurogenic Hypo
ENSGALG00000049095	-0.0615838	0.036	0.095	0.00209053	ARC/VMH/PMN-m
ATP5F1D	-0.0616118	0.868	0.898	0.026036	PVN/SMN/MMN/Neurogenic Hypo
ENSGALG00000039995	-0.0616306	0.212	0.283	1	ARC/VMH/PMN-m
ENSGALG00000040833	-0.0616329	0.167	0.238	1	PreThal neurons
RPL8	-0.0616571	0.994	0.995	0.000529452	PVN/SMN/MMN/Neurogenic Hypo
MED21	-0.0616617	0.269	0.33	1.06666e-08	Tub/Ant Tub/Ant MM NPCs
H3F3C.1	-0.0616654	0.274	0.333	0.250896	ARC/VMH/PMN
ENSGALG00000042418	-0.0616767	0.049	0.112	0.0238069	ARC/VMH/PMN-m
SRSF5	-0.0617079	0.315	0.363	0.289661	PreThal/ID
ITFG1	-0.061721	0.27	0.326	2.08168e-06	Tub/Ant Tub/Ant MM NPCs
TYW3	-0.0617246	0.06	0.121	1	SST+
NFASC	-0.0617331	0.07	0.126	1.38566e-12	Dorsal Hypo NPCs
DEPDC1B	-0.0617356	0.097	0.157	1	PreThal/ID neural precursors
PTPMT1	-0.0617863	0.178	0.235	1	PreThal neurons
ENSGALG00000031296	-0.0617908	0.213	0.269	0.0548448	ARC/VMH/PMN
CCT5	-0.0617976	0.782	0.806	7.73336e-05	SMN/Post Dien NPCs
SERBP1	-0.0618013	0.89	0.897	1	ARC/VMH/PMN
SSRP1	-0.0618076	0.232	0.298	0.000422075	PVN/SMN/MMN/Neurogenic Hypo
SREK1IP1	-0.0618188	0.13	0.203	1	Ant Thal neurons
NEK2	-0.0618271	0.06	0.116	1	Ant Thal neurons
NME2	-0.0618283	0.994	0.996	5.63465e-05	PVN/SMN/MMN/Neurogenic Hypo
IMPDH2	-0.0618875	0.402	0.453	1	ARC/VMH/PMN-m
SRPK1	-0.0618881	0.208	0.272	1	Ant Thal neurons
DPH5	-0.0618914	0.12	0.184	1	PreThal neurons
RTN4	-0.0618935	0.714	0.742	1	PreThal/ID
UBC	-0.0619015	0.992	0.996	1	ARC/VMH/PMN
POFUT1	-0.061918	0.08	0.14	0.111914	ARC/VMH/PMN-m
TARDBP	-0.061934	0.372	0.429	1	PreThal neurons
NELFCD	-0.0619362	0.192	0.25	0.03805	ARC/VMH/PMN
ENSGALG00000027571	-0.0619405	0.077	0.135	1.33987e-20	Tub/Ant Tub/Ant MM NPCs
DIAPH3	-0.0619599	0.028	0.092	0.000452562	ARC/VMH/PMN-m
TIMM44	-0.06196	0.708	0.751	0.0548474	PVN/SMN/MMN/Neurogenic Hypo
TMEM258	-0.061971	0.466	0.517	1	ARC/VMH/PMN
PFDN5	-0.0619738	0.492	0.547	0.0728183	PVN/SMN/MMN/Neurogenic Hypo
YPEL5	-0.061985	0.157	0.217	5.30165e-13	Tub/Ant Tub/Ant MM NPCs
MGST1	-0.0620344	0.281	0.329	0.96176	ARC/VMH/PMN
HDGF	-0.0620417	0.777	0.797	0.0241673	SMN/Post Dien NPCs
CHD1Z	-0.0620502	0.329	0.369	1	ARC/VMH/PMN-m
KIFAP3	-0.0620835	0.217	0.272	6.03581e-05	Dorsal Hypo NPCs
VRK1	-0.0621036	0.163	0.225	1	PreThal neurons
PLS3	-0.0621239	0.187	0.244	0.779711	ARC/VMH/PMN-m
USP10	-0.0621306	0.301	0.341	1	ARC/VMH/PMN-m
FGF13	-0.062143	0.055	0.107	1.98049e-08	PreThal/ID
CENPL	-0.0621473	0.08	0.14	9.26685e-09	PVN/SMN/MMN/Neurogenic Hypo
MRPS31	-0.0621482	0.202	0.256	1	PreThal neurons
ENSGALG00000049865	-0.0621546	0.929	0.946	0.027649	PVN/SMN/MMN/Neurogenic Hypo
TFDP2	-0.0621958	0.349	0.415	0.0638897	ARC/VMH/PMN
MND1	-0.0622239	0.116	0.181	1	PreThal neurons
UBE2T	-0.0622269	0.172	0.234	0.0208067	ARC/VMH/PMN
TDG	-0.0622274	0.379	0.434	2.32903e-05	Tub/Ant Tub/Ant MM NPCs
VDAC3	-0.0622362	0.53	0.58	8.45888e-06	SMN/Post Dien NPCs
RBFOX2	-0.0622794	0.167	0.212	9.53324e-09	SMN/Post Dien NPCs
COA5	-0.062283	0.218	0.28	1	PreThal/ID neural precursors
ZFAND5	-0.0623035	0.36	0.415	4.02404e-06	Tub/Ant Tub/Ant MM NPCs
NUAK1	-0.062306	0.125	0.18	4.26081e-14	Tub/Ant Tub/Ant MM NPCs
DDR1	-0.0623174	0.15	0.204	0.516854	ARC/VMH/PMN-m
ENSGALG00000015617	-0.0623298	0.948	0.962	0.00430362	PVN/SMN/MMN/Neurogenic Hypo
MRPL41	-0.0623469	0.25	0.332	1	PreThal/ID neural precursors
MRPS27	-0.0623478	0.168	0.231	0.0223737	ARC/VMH/PMN
STMN3	-0.0623606	0.052	0.1	1	SST+
PDIA6	-0.0623674	0.54	0.608	1	PreThal/ID neural precursors
LAP3	-0.0623751	0.143	0.213	1	PreThal neurons
BET1	-0.0623761	0.08	0.139	1	SST+
NUP205	-0.0623875	0.221	0.291	1	PreThal neurons
SSRP1	-0.0623875	0.24	0.293	1	PreThal neurons
RPL6	-0.0623923	0.99	0.995	1	ARC/VMH/PMN
RPS15A	-0.0624072	0.996	0.998	0.314617	ARC/VMH/PMN
SMG6	-0.0624501	0.124	0.181	0.703978	ARC/VMH/PMN-m
JAM3	-0.0624776	0.312	0.366	0.00369573	Dorsal Hypo NPCs
GDPD4	-0.0624821	0.101	0.164	0.00012058	ARC/VMH/PMN
MRPS18C	-0.0624842	0.21	0.278	1	PreThal/ID neural precursors
GKAP1	-0.0624873	0.127	0.184	1	ARC/VMH/PMN-m
ENSGALG00000051989	-0.0624927	0.096	0.156	1	SST+
NELL2	-0.0625322	0.102	0.154	1.01658e-13	SMN/Post Dien NPCs
BBIP1	-0.0625789	0.162	0.216	1	Ant Thal neurons
SRSF6	-0.0625797	0.756	0.764	1	ARC/VMH/PMN-m
COMMD10	-0.0625808	0.171	0.231	1	ARC/VMH/PMN-m
DSCC1	-0.0626116	0.12	0.183	1	PreThal neurons
ENSGALG00000051459	-0.0626196	0.467	0.504	0.45231	PVN/SMN/MMN/Neurogenic Hypo
LAMB1	-0.0626215	0.052	0.115	0.0142228	ARC/VMH/PMN-m
PSMB2	-0.0626339	0.745	0.78	0.243994	PVN/SMN/MMN/Neurogenic Hypo
CA9	-0.0626366	0.155	0.219	0.0135918	ARC/VMH/PMN
CDC7	-0.0626652	0.083	0.143	0.000105211	ARC/VMH/PMN
RPL26	-0.0626675	0.122	0.183	0.607907	ARC/VMH/PMN-m
NAE1	-0.062674	0.186	0.242	1	PreThal neurons
ENSGALG00000003355	-0.0627216	0.29	0.355	0.00126376	PVN/SMN/MMN/Neurogenic Hypo
CDC7	-0.0627276	0.075	0.142	0.0285041	ARC/VMH/PMN-m
POLE3	-0.0627435	0.298	0.359	0.00488386	PVN/SMN/MMN/Neurogenic Hypo
ATP5F1B	-0.0627459	0.927	0.946	8.67662e-07	SMN/Post Dien NPCs
CIRBP	-0.0627474	1	1	5.58225e-14	SMN/Post Dien NPCs
ATP5MC2	-0.0627686	0.902	0.922	1	ARC/VMH/PMN
ONECUT1	-0.0627863	0.039	0.09	2.79871e-09	PreThal/ID
SSRP1	-0.0627923	0.23	0.295	0.0442686	ARC/VMH/PMN
MRPL17	-0.0628076	0.457	0.499	0.412762	PVN/SMN/MMN/Neurogenic Hypo
MBIP	-0.062813	0.218	0.276	1	ARC/VMH/PMN-m
GADD45A	-0.0628272	0.338	0.391	0.00431724	Dorsal Hypo NPCs
MAPK10	-0.0628521	0.102	0.154	1.3477e-14	SMN/Post Dien NPCs
PLS3	-0.0628724	0.176	0.245	0.00149493	ARC/VMH/PMN
PFDN2	-0.0629279	0.56	0.596	1	ARC/VMH/PMN-m
RAB6A	-0.0629286	0.258	0.303	1.15646e-07	SMN/Post Dien NPCs
EIF3H	-0.0629646	0.425	0.473	1	ARC/VMH/PMN-m
ENSGALG00000000585	-0.0629753	0.346	0.393	0.0155594	Dorsal Hypo NPCs
DCK	-0.0630183	0.229	0.298	1	PreThal neurons
PPA1	-0.0630243	0.369	0.421	0.0484764	PVN/SMN/MMN/Neurogenic Hypo
GXYLT1	-0.0630374	0.091	0.154	0.111058	ARC/VMH/PMN-m
WRB	-0.0630546	0.249	0.308	3.67174e-09	Tub/Ant Tub/Ant MM NPCs
RWDD1	-0.063088	0.294	0.364	1	PreThal/ID neural precursors
SOX9	-0.0630932	0.139	0.2	0.00586949	ARC/VMH/PMN
PTPN2	-0.0631129	0.161	0.231	0.913196	ARC/VMH/PMN-m
ARL6IP5	-0.0631239	0.343	0.396	0.107604	PreThal/ID
YBX1	-0.0631363	0.995	0.998	2.09374e-05	PVN/SMN/MMN/Neurogenic Hypo
TMEM123	-0.0631428	0.078	0.141	0.0794325	ARC/VMH/PMN-m
ENSGALG00000012836	-0.0631536	0.092	0.149	2.04597e-07	PVN/SMN/MMN/Neurogenic Hypo
MCFD2	-0.0631852	0.143	0.211	1	PreThal neurons
C19orf70	-0.0631886	0.561	0.594	1	ARC/VMH/PMN
SOX1	-0.0632485	0.125	0.181	1	Ant Thal neurons
KIFAP3	-0.0632543	0.205	0.268	0.00148831	PreThal/ID
ATP6V0E2	-0.0632598	0.186	0.245	0.00230188	PreThal/ID
LHFPL6	-0.0633114	0.078	0.138	0.000171231	ARC/VMH/PMN
Meis2a.2	-0.0633163	0.053	0.108	2.41396e-23	SMN/Post Dien NPCs
STOML2	-0.0633208	0.246	0.311	1	PreThal/ID neural precursors
ACTR1A	-0.0633226	0.361	0.405	0.0184655	Dorsal Hypo NPCs
PRPF19	-0.0633273	0.23	0.302	0.0159561	ARC/VMH/PMN
POLR2I	-0.0633289	0.329	0.414	1	PreThal neurons
SMCO4	-0.0633473	0.036	0.099	0.0180194	ARC/VMH/PMN-m
ENSGALG00000000604	-0.0633609	0.07	0.131	1.01197e-23	Tub/Ant Tub/Ant MM NPCs
GSTA2	-0.0633637	0.162	0.225	0.0286961	ARC/VMH/PMN
BTF3L4	-0.0633665	0.738	0.767	0.192001	PVN/SMN/MMN/Neurogenic Hypo
C8orf59	-0.0633863	0.28	0.325	1	ARC/VMH/PMN-m
SUV39H2	-0.0633869	0.208	0.266	0.0190138	ARC/VMH/PMN
NOP14	-0.0633967	0.326	0.379	1	ARC/VMH/PMN-m
EXOC1	-0.0634054	0.131	0.194	2.14061e-15	Tub/Ant Tub/Ant MM NPCs
XPNPEP1	-0.0634063	0.106	0.17	1	Ant Thal neurons
HP1BP3	-0.0634123	0.25	0.312	1	Ant Thal neurons
AK2	-0.0634172	0.26	0.331	1	PreThal neurons
TCERG1	-0.0634273	0.277	0.324	1	ARC/VMH/PMN-m
EZH2	-0.0634512	0.298	0.354	0.109511	ARC/VMH/PMN
ENSGALG00000054915	-0.063509	0.043	0.103	0.665045	PreThal neurons
EIF4EBP1	-0.0635412	0.604	0.641	0.686649	PVN/SMN/MMN/Neurogenic Hypo
TWNK	-0.0635441	0.165	0.231	1	PreThal/ID neural precursors
SEC14L1	-0.0635684	0.241	0.299	3.40271e-08	Tub/Ant Tub/Ant MM NPCs
C1H21ORF91	-0.0635748	0.052	0.12	0.0128248	ARC/VMH/PMN-m
RAX	-0.0635802	0.086	0.145	9.75072e-12	Dorsal Hypo NPCs
ENSGALG00000050984	-0.0635831	0.161	0.219	1	ARC/VMH/PMN-m
NUP85	-0.0636165	0.22	0.278	0.000428644	PVN/SMN/MMN/Neurogenic Hypo
HSP90AA1	-0.0636384	1	0.999	1	Ant Thal neurons
AGO1	-0.063659	0.268	0.329	1.32769e-07	Tub/Ant Tub/Ant MM NPCs
TTK	-0.06369	0.06	0.124	0.785256	PreThal/ID neural precursors
DLGAP4	-0.063697	0.266	0.327	0.01402	PreThal/ID
TMEM237	-0.0636973	0.08	0.148	0.026468	ARC/VMH/PMN-m
ENSGALG00000011745	-0.0636991	0.194	0.256	1	PreThal neurons
CA9	-0.0636997	0.162	0.217	1	Ant Thal neurons
PHPT1	-0.0637068	0.345	0.408	0.313068	ARC/VMH/PMN
NUDT7	-0.0637378	0.149	0.207	0.00729694	ARC/VMH/PMN
KIF2A	-0.0637463	0.423	0.47	0.276053	PreThal/ID
EMG1	-0.0637506	0.307	0.354	0.596307	ARC/VMH/PMN
MTAP	-0.0637507	0.186	0.25	1	PreThal neurons
TIMM9	-0.0637607	0.282	0.356	1	PreThal/ID neural precursors
TMEM47	-0.0637673	0.137	0.2	0.225042	ARC/VMH/PMN-m
CCDC58	-0.0637758	0.127	0.186	1	ARC/VMH/PMN-m
EXOSC7	-0.0637781	0.209	0.267	1	PreThal neurons
QPCT	-0.0638075	0.064	0.133	1	SST+
CRABP-I	-0.063813	0.624	0.448	0.0304061	ARC/VMH/PMN-m
ANGPTL2	-0.0638134	0.051	0.112	1	Ant Thal neurons
WEE1	-0.0638168	0.162	0.225	9.8898e-06	PVN/SMN/MMN/Neurogenic Hypo
CCT8	-0.063817	0.751	0.798	1	ARC/VMH/PMN-m
SDHA	-0.0638219	0.176	0.229	1	ARC/VMH/PMN-m
NCAN	-0.0638323	0.059	0.118	3.03657e-25	Tub/Ant Tub/Ant MM NPCs
AK2	-0.0638398	0.268	0.336	0.000744218	PVN/SMN/MMN/Neurogenic Hypo
RPL27	-0.0638707	0.903	0.922	1	ARC/VMH/PMN
ATP6AP1	-0.0638711	0.12	0.193	1	PreThal neurons
COX6C	-0.0638795	0.801	0.826	1	ARC/VMH/PMN
HSPA9	-0.0638842	0.568	0.614	0.0797537	PVN/SMN/MMN/Neurogenic Hypo
EMC8	-0.0638873	0.116	0.174	1	Ant Thal neurons
SUCLG2	-0.0638957	0.159	0.221	0.00277302	ARC/VMH/PMN
SYNCRIP	-0.0639274	0.523	0.583	1	PreThal neurons
HSCB	-0.0639412	0.271	0.33	1	PreThal neurons
ELOVL5	-0.0639505	0.466	0.522	1.94707e-05	Tub/Ant Tub/Ant MM NPCs
TXN	-0.0639705	0.898	0.918	0.0110141	PVN/SMN/MMN/Neurogenic Hypo
NUDT1	-0.0639847	0.259	0.321	0.00113674	PVN/SMN/MMN/Neurogenic Hypo
LMO3	-0.063989	0.127	0.18	1	ARC/VMH/PMN-m
NET1	-0.0639916	0.057	0.118	0.00956208	ARC/VMH/PMN-m
METRNL	-0.0639944	0.061	0.114	0.000444782	ARC/VMH/PMN
ENSGALG00000013239	-0.0640101	0.58	0.632	0.0386504	Dorsal Hypo NPCs
IGFBP7	-0.064028	0.106	0.159	1	ARC/VMH/PMN-m
ENSGALG00000004515	-0.0640454	0.097	0.157	9.85879e-05	ARC/VMH/PMN
NXT2	-0.0640811	0.244	0.303	0.000713455	PVN/SMN/MMN/Neurogenic Hypo
CHURC1	-0.0641126	0.692	0.726	0.415826	PVN/SMN/MMN/Neurogenic Hypo
C22orf39	-0.0641264	0.287	0.351	1	PreThal neurons
CHAC1	-0.0641413	0.171	0.217	1	Ant Thal neurons
MAIP1	-0.0641413	0.423	0.466	0.133739	PVN/SMN/MMN/Neurogenic Hypo
ORC1	-0.0641701	0.054	0.118	0.00894321	ARC/VMH/PMN-m
FOXA1	-0.064181	0.052	0.106	0.0326221	ARC/VMH/PMN-m
FARSA	-0.0642004	0.182	0.241	1	PreThal neurons
CTBPL	-0.0642042	0.43	0.483	1	PreThal neurons
RANGAP1	-0.0642242	0.25	0.311	0.000871291	PVN/SMN/MMN/Neurogenic Hypo
DNA2	-0.06425	0.032	0.095	0.194879	PreThal/ID neural precursors
RRS1	-0.0642521	0.226	0.288	0.000259115	PVN/SMN/MMN/Neurogenic Hypo
HJURP	-0.0643042	0.062	0.128	0.00886669	ARC/VMH/PMN-m
UBC	-0.0643188	0.997	0.996	0.000538186	PVN/SMN/MMN/Neurogenic Hypo
ZRANB2	-0.0643259	0.35	0.39	0.778544	ARC/VMH/PMN
SRF	-0.0644118	0.132	0.195	1	PreThal neurons
MRPL40	-0.0644205	0.321	0.385	0.00432873	PVN/SMN/MMN/Neurogenic Hypo
TERF1	-0.0644255	0.144	0.207	2.60177e-06	PVN/SMN/MMN/Neurogenic Hypo
APMAP	-0.0644281	0.118	0.172	4.93501e-15	Tub/Ant Tub/Ant MM NPCs
CENPX	-0.0644427	0.217	0.285	1	PreThal neurons
MTFR2	-0.064447	0.169	0.24	1	PreThal/ID neural precursors
PUM3	-0.0644474	0.199	0.261	1	Ant Thal neurons
THG1L	-0.0644811	0.198	0.252	1	PreThal neurons
ATP5PB	-0.064492	0.681	0.704	1	ARC/VMH/PMN
SUV39H2	-0.0644934	0.208	0.269	0.000127722	PVN/SMN/MMN/Neurogenic Hypo
ENSGALG00000016702	-0.0645155	0.054	0.122	0.00440783	ARC/VMH/PMN-m
CLSPN	-0.0645168	0.067	0.134	0.0118487	ARC/VMH/PMN-m
TXNRD3	-0.064533	0.238	0.298	1	ARC/VMH/PMN-m
UCHL5	-0.0645519	0.428	0.484	1	ARC/VMH/PMN
RPL4	-0.0645602	0.666	0.709	0.212109	PVN/SMN/MMN/Neurogenic Hypo
LSM6	-0.0645672	0.458	0.52	0.0138384	PVN/SMN/MMN/Neurogenic Hypo
ENSGALG00000038425	-0.0645701	0.134	0.195	7.58955e-15	Tub/Ant Tub/Ant MM NPCs
ENSGALG00000002197	-0.0646056	0.922	0.933	1.30902e-06	SMN/Post Dien NPCs
TP53BP2	-0.0646111	0.111	0.175	0.0583168	ARC/VMH/PMN-m
NCBP2	-0.0646194	0.46	0.532	1	PreThal/ID neural precursors
MAK16	-0.0646265	0.198	0.273	1	PreThal neurons
MTFR2	-0.0646328	0.187	0.24	0.790178	ARC/VMH/PMN-m
CNOT7	-0.0646401	0.339	0.405	1	ARC/VMH/PMN-m
ENSGALG00000054143	-0.0646413	0.105	0.165	1	PreThal neurons
MYCBP2	-0.0646421	0.223	0.301	1	SST+
NR2E1	-0.0646494	0.116	0.177	1	PreThal neurons
CSNK1E	-0.0646543	0.12	0.179	9.91113e-06	PreThal/ID
MSMO1	-0.0646782	0.398	0.441	1	PreThal/ID
SFRP1	-0.0646981	0.134	0.186	0.012979	ARC/VMH/PMN
ENSGALG00000003605	-0.0646987	0.246	0.31	7.14297e-09	Tub/Ant Tub/Ant MM NPCs
TRIP13	-0.0647027	0.066	0.129	1	PreThal neurons
TBL3	-0.0647133	0.096	0.165	0.112817	ARC/VMH/PMN-m
ENSGALG00000016692	-0.0647133	0.098	0.166	0.115732	ARC/VMH/PMN-m
ABCE1	-0.0647187	0.381	0.414	1	ARC/VMH/PMN-m
SCN9A	-0.0647395	0.086	0.137	8.29893e-16	SMN/Post Dien NPCs
CENPP	-0.0647529	0.057	0.122	0.0293788	ARC/VMH/PMN-m
TBL1X	-0.0647895	0.413	0.455	0.119543	PVN/SMN/MMN/Neurogenic Hypo
SF3A1	-0.0648528	0.247	0.307	0.0344785	ARC/VMH/PMN
UTP6	-0.0648546	0.122	0.195	0.129581	ARC/VMH/PMN-m
SEC11A	-0.0648784	0.501	0.558	0.767266	ARC/VMH/PMN
ADH5	-0.0648792	0.545	0.586	1	ARC/VMH/PMN
SNRPB2	-0.0649068	0.668	0.716	0.0482096	PVN/SMN/MMN/Neurogenic Hypo
MRPL51	-0.0649181	0.375	0.423	0.764073	ARC/VMH/PMN
AKAP9	-0.0649233	0.422	0.469	1	PreThal neurons
MRPL35	-0.0649593	0.426	0.47	1	ARC/VMH/PMN
PTPRG	-0.0649595	0.131	0.164	7.71613e-07	SMN/Post Dien NPCs
SLC25A6	-0.0650067	0.969	0.978	1.34721e-10	Tub/Ant Tub/Ant MM NPCs
ADAMTS9	-0.065012	0.048	0.107	2.4659e-10	PreThal/ID
NUP37	-0.0650242	0.369	0.42	0.0449644	PVN/SMN/MMN/Neurogenic Hypo
TCP1	-0.0650371	0.744	0.76	1	PVN/SMN/MMN/Neurogenic Hypo
HAUS3	-0.0650374	0.081	0.142	1	PreThal/ID neural precursors
MYT1	-0.0650394	0.02	0.078	1.3007e-16	PreThal/ID
NUDT21	-0.0650408	0.05	0.114	1	PreThal neurons
SMC4	-0.0650704	0.226	0.287	1	PreThal/ID neural precursors
SRP14	-0.0650779	0.349	0.408	0.00856423	PVN/SMN/MMN/Neurogenic Hypo
FBXO5	-0.0650968	0.101	0.164	0.000348975	ARC/VMH/PMN
FANCC	-0.0651096	0.147	0.212	2.84045e-06	PVN/SMN/MMN/Neurogenic Hypo
TRAIP	-0.0651149	0.041	0.111	0.00176978	ARC/VMH/PMN-m
HAUS1	-0.0651189	0.187	0.25	4.59259e-05	PVN/SMN/MMN/Neurogenic Hypo
B4GALT6	-0.0651229	0.136	0.194	1	PreThal neurons
ENSGALG00000038528	-0.0651388	0.436	0.472	0.34935	PVN/SMN/MMN/Neurogenic Hypo
GXYLT1	-0.0651462	0.089	0.154	1	PreThal neurons
DDX10	-0.0651736	0.15	0.217	0.231309	ARC/VMH/PMN-m
PHF6	-0.0652034	0.158	0.22	0.706487	ARC/VMH/PMN-m
GJA1	-0.0652432	0.149	0.209	0.00274396	ARC/VMH/PMN
COX5A	-0.0652457	0.858	0.874	0.2627	PVN/SMN/MMN/Neurogenic Hypo
SCAF11	-0.065249	0.319	0.377	0.00285416	PVN/SMN/MMN/Neurogenic Hypo
MESD	-0.065276	0.35	0.398	1	ARC/VMH/PMN-m
ENSGALG00000035030	-0.0652788	0.234	0.277	1	PreThal/ID neural precursors
RRP1B	-0.0652797	0.334	0.389	0.121723	ARC/VMH/PMN
SLC16A1	-0.0652907	0.214	0.28	7.08702e-05	PVN/SMN/MMN/Neurogenic Hypo
CALB2	-0.0653031	0.024	0.065	1	SST+
FXR1	-0.0653419	0.354	0.415	0.0166729	PreThal/ID
ID3	-0.0653639	0.162	0.214	3.55068e-10	Tub/Ant Tub/Ant MM NPCs
TCERG1	-0.0653681	0.264	0.329	0.000642286	PVN/SMN/MMN/Neurogenic Hypo
VRK1	-0.0654059	0.166	0.23	1.2431e-05	PVN/SMN/MMN/Neurogenic Hypo
YBX1	-0.0654372	0.996	0.998	2.21562e-10	SMN/Post Dien NPCs
ENSGALG00000047670	-0.0654411	0.161	0.213	1	PreThal/ID neural precursors
ARPC3	-0.0654671	0.255	0.331	0.000208321	PreThal/ID
ENSGALG00000037441	-0.0654715	1	1	2.31053e-05	ARC/VMH/PMN
ITM2C	-0.0654943	0.053	0.104	1.04656e-14	Dorsal Hypo NPCs
KIF21A	-0.0655039	0.245	0.296	0.0161115	PreThal/ID
CHCHD4	-0.0655046	0.246	0.313	1	ARC/VMH/PMN-m
CDC25B	-0.0655212	0.328	0.385	4.08502e-09	SMN/Post Dien NPCs
LAMB1	-0.0655254	0.057	0.119	1.98862e-10	PreThal/ID
RBM38	-0.0655642	0.155	0.237	1	SST+
PSMC3IP	-0.0655845	0.153	0.216	7.98654e-06	PVN/SMN/MMN/Neurogenic Hypo
TRIB2	-0.0656129	0.381	0.439	0.00166063	Dorsal Hypo NPCs
PHPT1	-0.0656388	0.349	0.411	0.00431153	PVN/SMN/MMN/Neurogenic Hypo
CKAP4	-0.0656415	0.114	0.19	0.0780769	ARC/VMH/PMN-m
LYAR	-0.0656447	0.213	0.264	1	Ant Thal neurons
DRG1	-0.0656732	0.209	0.265	1	PreThal neurons
TMED1	-0.0656776	0.44	0.506	0.00303411	PVN/SMN/MMN/Neurogenic Hypo
SMOC1	-0.065686	0.157	0.208	1	Ant Thal neurons
ENSGALG00000004515	-0.0657026	0.093	0.156	1	PreThal neurons
RNF11	-0.0657114	0.238	0.295	2.33656e-09	Tub/Ant Tub/Ant MM NPCs
TMEM56	-0.0657139	0.142	0.208	1.0126e-14	Tub/Ant Tub/Ant MM NPCs
ENSGALG00000033566	-0.0657146	0.28	0.315	0.000982174	Tub/Ant Tub/Ant MM NPCs
CDC5L	-0.0657146	0.484	0.552	1	ARC/VMH/PMN-m
MCM3	-0.0657164	0.054	0.121	0.00621489	ARC/VMH/PMN-m
TXNDC15	-0.0657232	0.12	0.185	1	SST+
SKA3	-0.065731	0.052	0.118	0.00900658	ARC/VMH/PMN-m
ZFHX3	-0.0657461	0.204	0.262	1.80423e-05	Dorsal Hypo NPCs
MOB3A	-0.0657485	0.157	0.224	1	Ant Thal neurons
NKAP	-0.0657593	0.394	0.424	1	ARC/VMH/PMN-m
ECT2	-0.0657833	0.153	0.201	1	Ant Thal neurons
DDX5	-0.0657899	0.948	0.947	0.00637562	Dorsal Hypo NPCs
ACAT2	-0.065791	0.279	0.341	7.97678e-10	SMN/Post Dien NPCs
ENSGALG00000002042	-0.0657921	0.304	0.37	0.000989617	PVN/SMN/MMN/Neurogenic Hypo
C20orf194	-0.0658141	0.058	0.118	1.63557e-16	Dorsal Hypo NPCs
SYNCRIP	-0.0658193	0.538	0.585	0.147833	ARC/VMH/PMN
EXOSC2	-0.0658332	0.379	0.444	1	PreThal/ID neural precursors
PTRHD1	-0.0658403	0.076	0.147	1	SST+
ENSGALG00000054309	-0.0658469	0.04	0.096	1	SST+
CTSC	-0.0658474	0.197	0.259	3.88963e-07	Dorsal Hypo NPCs
NHP2	-0.0658718	0.455	0.51	0.0169624	PVN/SMN/MMN/Neurogenic Hypo
CDC45	-0.0659105	0.178	0.247	0.00331395	ARC/VMH/PMN
TPM4	-0.0659188	0.236	0.296	0.0783607	ARC/VMH/PMN
SPOCK3	-0.0659386	0.158	0.212	0.0107733	ARC/VMH/PMN
COX5B	-0.0659468	0.388	0.452	1	PreThal neurons
DCPS	-0.0659504	0.278	0.347	1	Ant Thal neurons
CERCAM	-0.065973	0.093	0.158	7.95493e-22	Tub/Ant Tub/Ant MM NPCs
RAD21	-0.0660061	0.422	0.47	1	PreThal neurons
RUVBL2	-0.0660138	0.11	0.17	0.00135231	ARC/VMH/PMN
ENSGALG00000001054	-0.0660167	0.259	0.327	1	ARC/VMH/PMN-m
DNAJC2	-0.0660265	0.339	0.391	1	PreThal/ID neural precursors
GDPD4	-0.0660344	0.098	0.162	0.0263055	ARC/VMH/PMN-m
CORO1C	-0.066038	0.251	0.314	4.03945e-11	SMN/Post Dien NPCs
RPS17	-0.0660398	0.999	1	0.000482739	ARC/VMH/PMN
NUAK1	-0.0660471	0.104	0.165	0.418529	ARC/VMH/PMN-m
ENSGALG00000028520	-0.0660804	0.544	0.596	1	ARC/VMH/PMN-m
CRELD2	-0.0660992	0.159	0.236	1	PreThal neurons
EBF3	-0.0661098	0.028	0.079	1.40829e-10	PreThal/ID
ENSGALG00000013239	-0.0661124	0.605	0.631	0.314064	Tub/Ant Tub/Ant MM NPCs
PRORSD1P	-0.0661419	0.07	0.139	0.0255954	ARC/VMH/PMN-m
JUN	-0.0661565	0.257	0.311	3.05354e-07	Tub/Ant Tub/Ant MM NPCs
EIF4A3	-0.0661823	0.359	0.427	1	PreThal/ID neural precursors
KIAA1143	-0.0662189	0.262	0.321	0.0697888	ARC/VMH/PMN
MCRS1	-0.066237	0.251	0.318	0.0847139	ARC/VMH/PMN
TBL1X	-0.066281	0.392	0.454	0.032001	ARC/VMH/PMN
SCN9A	-0.0662856	0.093	0.144	1.48542e-15	Tub/Ant Tub/Ant MM NPCs
INIP	-0.0662961	0.188	0.253	0.0234333	ARC/VMH/PMN
NR2E1	-0.0663607	0.125	0.181	4.77879e-06	PVN/SMN/MMN/Neurogenic Hypo
METRNL	-0.0663714	0.054	0.112	1	PreThal neurons
ATP6V1A	-0.0663761	0.242	0.31	2.13757e-10	Tub/Ant Tub/Ant MM NPCs
XPA	-0.0664128	0.407	0.452	3.13122e-06	Tub/Ant Tub/Ant MM NPCs
ACTB	-0.0664137	1	1	1	SST+
MCM2	-0.0664303	0.187	0.244	0.000108681	PVN/SMN/MMN/Neurogenic Hypo
ATP5PD	-0.0664426	0.775	0.811	0.100205	PVN/SMN/MMN/Neurogenic Hypo
PRPF40A	-0.0664448	0.244	0.296	1	ARC/VMH/PMN-m
PTPRZ1	-0.0664475	0.185	0.239	1	Ant Thal neurons
RAD23A	-0.0664478	0.496	0.572	1	PreThal neurons
PDZD11	-0.0664871	0.135	0.198	1	SST+
CERCAM	-0.0665343	0.078	0.139	0.0506311	ARC/VMH/PMN-m
PRKAR1A	-0.0665825	0.471	0.529	2.95378e-06	Tub/Ant Tub/Ant MM NPCs
PHACTR3	-0.0666081	0.089	0.152	8.95117e-08	PreThal/ID
MRPL14	-0.0666713	0.194	0.266	1	ARC/VMH/PMN-m
ENSGALG00000008054	-0.0666933	0.205	0.271	0.996754	ARC/VMH/PMN-m
RFC4	-0.0667005	0.238	0.299	0.0448552	ARC/VMH/PMN
WDR77	-0.0667184	0.116	0.184	1	PreThal neurons
TMEM258	-0.0667614	0.471	0.519	0.0468329	PVN/SMN/MMN/Neurogenic Hypo
PPP3R1	-0.0667829	0.254	0.306	7.7937e-08	Tub/Ant Tub/Ant MM NPCs
CLSTN1	-0.0668057	0.464	0.506	0.792049	PreThal/ID
DNM1L	-0.0668621	0.197	0.264	0.000161975	PreThal/ID
SRP14	-0.0668781	0.342	0.404	1	ARC/VMH/PMN-m
ENSGALG00000019026	-0.0668801	0.013	0.028	0.00044463	Dorsal Hypo NPCs
MRPS33	-0.0669167	0.319	0.379	0.255426	ARC/VMH/PMN
PPAT	-0.0669194	0.079	0.147	1	Ant Thal neurons
DSTN	-0.0669282	0.938	0.976	1	PreThal neurons
CCND1	-0.0669352	0.501	0.536	3.08287e-05	SMN/Post Dien NPCs
SIX6	-0.0669365	0.093	0.142	1	PreThal neurons
GDI2	-0.0669446	0.744	0.782	0.00975956	Dorsal Hypo NPCs
TIMM17A	-0.0669478	0.395	0.457	0.00720259	PVN/SMN/MMN/Neurogenic Hypo
CD47	-0.0670004	0.208	0.265	1.07889e-09	Tub/Ant Tub/Ant MM NPCs
RPL15	-0.06701	1	1	0.128609	ARC/VMH/PMN
EEF1B2	-0.0670108	0.972	0.977	0.00150297	PVN/SMN/MMN/Neurogenic Hypo
LHX4-AS1	-0.0670321	0.139	0.205	1	Ant Thal neurons
CLIC4	-0.0670407	0.084	0.152	1	SST+
MRPL9	-0.0670507	0.412	0.478	1	ARC/VMH/PMN-m
ARHGAP11A	-0.0670738	0.136	0.199	1	PreThal neurons
BCAS2	-0.0671392	0.254	0.318	1	ARC/VMH/PMN-m
GOLIM4	-0.0671444	0.088	0.153	0.100127	ARC/VMH/PMN-m
ANP32E	-0.0671526	0.688	0.735	0.0968599	ARC/VMH/PMN
SRPK1	-0.067174	0.21	0.272	1	ARC/VMH/PMN-m
NDUFA6	-0.0671864	0.49	0.541	1	ARC/VMH/PMN-m
AP2A2	-0.0671901	0.361	0.416	1	Ant Thal neurons
SMC6	-0.0671959	0.163	0.227	0.198448	ARC/VMH/PMN-m
ENSGALG00000015617	-0.0672052	0.956	0.961	1	ARC/VMH/PMN
DTYMK	-0.0672276	0.226	0.287	0.0632754	ARC/VMH/PMN
ENSGALG00000030808	-0.0672431	0.254	0.305	1	PreThal/ID neural precursors
WEE1	-0.0672445	0.157	0.222	0.000552138	ARC/VMH/PMN
TRMT10C	-0.0672578	0.15	0.213	0.879772	ARC/VMH/PMN-m
GLDC	-0.067261	0.178	0.234	2.96418e-06	Dorsal Hypo NPCs
MPPED1	-0.0673029	0.093	0.162	0.00930881	ARC/VMH/PMN-m
ENSGALG00000051854	-0.0673641	0.151	0.208	2.65422e-14	Tub/Ant Tub/Ant MM NPCs
UTP23	-0.0673837	0.105	0.172	1	PreThal neurons
HADHA	-0.0673909	0.114	0.19	0.0695387	ARC/VMH/PMN-m
DRG2	-0.0674072	0.184	0.265	0.395882	ARC/VMH/PMN-m
CENPK	-0.0674332	0.093	0.159	1	Ant Thal neurons
HK1	-0.0674473	0.231	0.283	4.02966e-08	Tub/Ant Tub/Ant MM NPCs
NUBP1	-0.0675166	0.191	0.259	1	SST+
MTHFD1	-0.0675308	0.098	0.164	0.0142225	ARC/VMH/PMN-m
SPTAN1	-0.0675478	0.257	0.316	2.30991e-08	Tub/Ant Tub/Ant MM NPCs
CCDC12	-0.0675583	0.155	0.213	1	PreThal neurons
2021-09-05	-0.0675722	0.052	0.11	3.54205e-29	Tub/Ant Tub/Ant MM NPCs
DYNLT1	-0.0675764	0.592	0.624	0.0003237	Tub/Ant Tub/Ant MM NPCs
ENSGALG00000021676	-0.0675851	0.22	0.289	0.94168	ARC/VMH/PMN-m
PBK	-0.0675978	0.173	0.235	1.18644e-05	PVN/SMN/MMN/Neurogenic Hypo
RPL5	-0.0676083	0.812	0.829	1	ARC/VMH/PMN
E2F1	-0.0676196	0.073	0.137	0.0420595	ARC/VMH/PMN-m
WDR75	-0.0676278	0.109	0.173	0.0680475	ARC/VMH/PMN-m
KLHL9	-0.0676695	0.123	0.182	6.54286e-16	Tub/Ant Tub/Ant MM NPCs
BYSL	-0.0676801	0.218	0.28	0.0175273	ARC/VMH/PMN
SLIT2	-0.0677063	0.225	0.259	0.0013673	Tub/Ant Tub/Ant MM NPCs
ENSGALG00000031296	-0.0677111	0.208	0.272	2.33194e-05	PVN/SMN/MMN/Neurogenic Hypo
RAB11B	-0.0677118	0.415	0.459	0.0137879	Dorsal Hypo NPCs
ATP1B1	-0.0677164	0.326	0.383	0.00965449	PVN/SMN/MMN/Neurogenic Hypo
COX6C	-0.0677213	0.788	0.829	0.00436232	PVN/SMN/MMN/Neurogenic Hypo
CCDC86	-0.0677686	0.361	0.412	0.752113	ARC/VMH/PMN
SLC4A7	-0.0677731	0.261	0.322	1.0734e-08	Tub/Ant Tub/Ant MM NPCs
FSTL1	-0.0677821	0.172	0.241	0.00039586	ARC/VMH/PMN
MRPS5	-0.0678096	0.345	0.413	1	ARC/VMH/PMN-m
MND1	-0.0678482	0.116	0.183	0.000389138	ARC/VMH/PMN
MCM4	-0.0678534	0.132	0.196	1	PreThal neurons
MARS	-0.0678708	0.181	0.252	0.275702	ARC/VMH/PMN-m
KIF23	-0.0678759	0.141	0.204	1	PreThal/ID neural precursors
RAX	-0.0678923	0.083	0.135	1	Ant Thal neurons
2021-09-07	-0.0679249	0.693	0.713	1	ARC/VMH/PMN
EMG1	-0.0679326	0.295	0.358	0.000712378	PVN/SMN/MMN/Neurogenic Hypo
ENSGALG00000030808	-0.0679369	0.245	0.305	1	Ant Thal neurons
QKI	-0.0679419	0.124	0.199	1	PreThal neurons
CENPH	-0.0679694	0.08	0.144	0.03902	ARC/VMH/PMN-m
TERF1	-0.067973	0.129	0.202	1	PreThal/ID neural precursors
ENSGALG00000053819	-0.0679928	0.014	0.069	2.77565e-50	Tub/Ant Tub/Ant MM NPCs
UBE2D1	-0.0680117	0.273	0.338	5.77128e-06	Dorsal Hypo NPCs
RHOB	-0.0680121	0.385	0.421	3.40434e-05	SMN/Post Dien NPCs
EIF3J	-0.0680246	0.643	0.69	0.0223764	PVN/SMN/MMN/Neurogenic Hypo
SCG5	-0.0680262	0.156	0.215	6.84779e-09	Dorsal Hypo NPCs
MPP6	-0.0680715	0.128	0.194	1	PreThal neurons
ENSGALG00000047486	-0.0680808	0.199	0.266	1	Ant Thal neurons
ENSGALG00000000585	-0.0681034	0.35	0.387	1	ARC/VMH/PMN
FAM49A	-0.0681191	0.161	0.227	1.98409e-09	Dorsal Hypo NPCs
P4HB	-0.0681272	0.54	0.573	1	PreThal/ID neural precursors
MIS18A	-0.0681403	0.084	0.154	6.89152e-06	ARC/VMH/PMN
MRPS18C	-0.0681577	0.225	0.278	1	ARC/VMH/PMN-m
RWDD3	-0.0681659	0.125	0.204	1	Ant Thal neurons
KIAA1524	-0.0681823	0.134	0.201	1.18301e-07	PVN/SMN/MMN/Neurogenic Hypo
DCK	-0.0681825	0.238	0.299	1	ARC/VMH/PMN-m
DCK	-0.0681924	0.239	0.303	0.000150284	PVN/SMN/MMN/Neurogenic Hypo
AGRN	-0.0681985	0.157	0.215	0.000100736	PreThal/ID
HES4	-0.0682491	0.427	0.502	0.0109623	PVN/SMN/MMN/Neurogenic Hypo
RPLP0	-0.0682724	0.574	0.667	1	PreThal neurons
TMEM50A	-0.0682731	0.363	0.426	0.00993116	PreThal/ID
SNU13	-0.0682862	0.787	0.814	4.23328e-05	SMN/Post Dien NPCs
MCTS1	-0.0682942	0.504	0.546	0.0996204	PVN/SMN/MMN/Neurogenic Hypo
DLGAP5	-0.068297	0.093	0.156	8.06517e-09	PVN/SMN/MMN/Neurogenic Hypo
SLC25A5	-0.0683022	0.675	0.713	4.21325e-06	SMN/Post Dien NPCs
ENSGALG00000003355	-0.0683272	0.289	0.352	0.141172	ARC/VMH/PMN
PFN2	-0.0683386	0.679	0.716	0.0645647	Dorsal Hypo NPCs
TXNDC5	-0.0683433	0.322	0.381	0.0273551	ARC/VMH/PMN
ZC3H15	-0.0683756	0.575	0.639	1	ARC/VMH/PMN-m
ATP5ME	-0.0684011	0.772	0.782	1	ARC/VMH/PMN
GSTA2	-0.0684598	0.161	0.223	1	ARC/VMH/PMN-m
LUC7L2	-0.0684805	0.414	0.467	0.0120589	PVN/SMN/MMN/Neurogenic Hypo
GAPDH	-0.0685406	1	1	1.68994e-15	Dorsal Hypo NPCs
LPAR1	-0.0685695	0.021	0.088	1.2293e-05	ARC/VMH/PMN-m
ARL6IP1	-0.0685846	0.371	0.426	3.62664e-07	Tub/Ant Tub/Ant MM NPCs
OTUB1	-0.0685914	0.778	0.798	1	ARC/VMH/PMN
MYT1	-0.0686126	0.023	0.082	2.98904e-29	Dorsal Hypo NPCs
RBM38	-0.068619	0.187	0.246	2.81436e-12	SMN/Post Dien NPCs
TMEM35A	-0.0686282	0.191	0.252	9.8566e-13	Tub/Ant Tub/Ant MM NPCs
CDK2AP1	-0.0686388	0.236	0.293	1	PreThal neurons
ATP6V1E1	-0.0686495	0.364	0.419	3.54203e-07	Tub/Ant Tub/Ant MM NPCs
ITFG1	-0.068681	0.242	0.315	0.000164122	PreThal/ID
ZFHX3	-0.0686999	0.198	0.253	1	PreThal neurons
NUDC	-0.0687099	0.21	0.285	0.580222	ARC/VMH/PMN-m
HAUS3	-0.0687138	0.078	0.144	1.6189e-06	ARC/VMH/PMN
ENSGALG00000049136	-0.0687231	0.457	0.506	0.0288059	PVN/SMN/MMN/Neurogenic Hypo
CDR2	-0.0687315	0.096	0.16	1	SST+
MRPS31	-0.068751	0.194	0.257	1	ARC/VMH/PMN-m
EXOC5	-0.0687822	0.236	0.293	0.00511902	PreThal/ID
RPL9	-0.0688018	0.993	0.995	0.578641	ARC/VMH/PMN
NPB	-0.0688207	0.155	0.224	0.341862	ARC/VMH/PMN-m
EGF	-0.0688238	0.049	0.113	0.00233678	ARC/VMH/PMN-m
TP53INP1	-0.0688294	0.106	0.17	2.63287e-20	Tub/Ant Tub/Ant MM NPCs
FCF1	-0.0688485	0.225	0.296	1	ARC/VMH/PMN-m
ENSGALG00000040739	-0.0688548	0.361	0.427	0.234538	ARC/VMH/PMN
CHGA	-0.0688648	0.043	0.088	1.63379e-18	SMN/Post Dien NPCs
GTSE1	-0.0688778	0.108	0.172	4.3463e-08	PVN/SMN/MMN/Neurogenic Hypo
RPS19	-0.0688891	1	1	3.88402e-16	PVN/SMN/MMN/Neurogenic Hypo
FGFR2	-0.0688986	0.036	0.105	0.000122724	ARC/VMH/PMN-m
IFT20	-0.0688993	0.368	0.424	0.471297	ARC/VMH/PMN
EIF4H	-0.0689004	0.524	0.576	0.0189033	PVN/SMN/MMN/Neurogenic Hypo
TMEM123	-0.0689122	0.074	0.14	1	PreThal neurons
NDUFA8	-0.068924	0.657	0.695	0.124399	PVN/SMN/MMN/Neurogenic Hypo
SNRNP40	-0.0689261	0.244	0.312	1	PreThal neurons
POLR2H	-0.0689261	0.252	0.31	1	PreThal neurons
ACTL6A	-0.0689464	0.332	0.401	0.0314194	ARC/VMH/PMN
PSIP1	-0.0690052	0.226	0.292	7.76453e-05	PVN/SMN/MMN/Neurogenic Hypo
MRPL51	-0.0690345	0.359	0.421	1	PreThal/ID neural precursors
ZDHHC17	-0.0690365	0.137	0.207	5.4681e-18	Tub/Ant Tub/Ant MM NPCs
CTSC	-0.0690387	0.186	0.255	3.33616e-05	PreThal/ID
PAPOLA	-0.0690457	0.25	0.305	1	Ant Thal neurons
EIF4H	-0.0690545	0.536	0.572	1	ARC/VMH/PMN-m
ARF6	-0.0690995	0.374	0.446	0.00068212	PVN/SMN/MMN/Neurogenic Hypo
RASL11AL	-0.0691424	0.128	0.191	1.66822e-17	SMN/Post Dien NPCs
MAP2	-0.0691742	0.064	0.122	3.57132e-09	PreThal/ID
HNRNPH2	-0.0692307	0.961	0.973	8.66381e-06	PVN/SMN/MMN/Neurogenic Hypo
DSCC1	-0.0692369	0.116	0.183	1	Ant Thal neurons
RPL8	-0.0692419	0.996	0.995	1	ARC/VMH/PMN
DPYSL4	-0.069248	0.2	0.257	6.92368e-11	Tub/Ant Tub/Ant MM NPCs
GDI2	-0.0692659	0.755	0.78	4.599e-06	SMN/Post Dien NPCs
CRELD2	-0.0692681	0.173	0.242	1.52985e-06	PVN/SMN/MMN/Neurogenic Hypo
MRPS31	-0.0692682	0.194	0.256	1	Ant Thal neurons
TM2D2	-0.0692776	0.184	0.255	0.988297	ARC/VMH/PMN-m
FBXO5	-0.0692959	0.101	0.167	6.43582e-09	PVN/SMN/MMN/Neurogenic Hypo
PTPN2	-0.0693043	0.167	0.23	1	Ant Thal neurons
B3GNT5	-0.0693335	0.135	0.2	0.0522541	ARC/VMH/PMN-m
DCTD	-0.0693482	0.151	0.238	1	PreThal neurons
CWC15	-0.0693493	0.277	0.328	1	ARC/VMH/PMN-m
TFAM	-0.0693664	0.209	0.273	1	PreThal neurons
GNG10	-0.0693937	0.076	0.139	6.88836e-26	Tub/Ant Tub/Ant MM NPCs
KIAA1524	-0.0693953	0.131	0.198	0.000129843	ARC/VMH/PMN
SERP1	-0.0694055	0.642	0.674	0.18282	PVN/SMN/MMN/Neurogenic Hypo
POLE3	-0.069429	0.298	0.356	0.145827	ARC/VMH/PMN
ENSGALG00000010034	-0.0694308	0.096	0.163	0.0506744	ARC/VMH/PMN-m
PHIP	-0.0694312	0.106	0.173	0.0373369	ARC/VMH/PMN-m
NDUFS7	-0.0694373	0.321	0.37	1	ARC/VMH/PMN-m
PRRG1	-0.0694528	0.116	0.185	1	PreThal neurons
CENPH	-0.0694703	0.076	0.146	3.47928e-06	ARC/VMH/PMN
SLC25A4	-0.0694998	0.075	0.145	0.0100481	ARC/VMH/PMN-m
POLR1C	-0.0695199	0.132	0.201	0.126601	ARC/VMH/PMN-m
WEE1	-0.0695248	0.151	0.22	1	PreThal neurons
RPL4	-0.069528	0.683	0.706	1	ARC/VMH/PMN
ENSGALG00000034498	-0.0695382	0.068	0.112	1	SST+
ATP5MC1	-0.0695394	0.81	0.835	0.138689	PVN/SMN/MMN/Neurogenic Hypo
ENSGALG00000016524	-0.0695425	0.209	0.268	1	PreThal neurons
UCHL5	-0.0695627	0.429	0.487	0.00907901	PVN/SMN/MMN/Neurogenic Hypo
ENSGALG00000049865	-0.0695787	0.935	0.945	1	ARC/VMH/PMN
DCX	-0.0695831	0.21	0.259	3.94809e-10	SMN/Post Dien NPCs
KDELC1	-0.0695933	0.198	0.268	1	PreThal neurons
TBCA	-0.0695976	0.823	0.845	5.87669e-05	SMN/Post Dien NPCs
ENSGALG00000012836	-0.0696033	0.075	0.146	0.00753189	ARC/VMH/PMN-m
GTF2H3	-0.0696042	0.161	0.226	0.340475	ARC/VMH/PMN-m
AEBP2	-0.069626	0.158	0.221	0.275774	ARC/VMH/PMN-m
EN2	-0.0696397	0.109	0.155	1.93342e-06	Dorsal Hypo NPCs
NDC80	-0.0696519	0.266	0.326	1	PreThal/ID neural precursors
EIF4A3	-0.0696898	0.366	0.429	0.142987	ARC/VMH/PMN
E2F1	-0.0696916	0.066	0.137	1	PreThal neurons
ENSGALG00000027579	-0.0696978	0.387	0.445	0.00524609	PVN/SMN/MMN/Neurogenic Hypo
RPRD1B	-0.0697192	0.399	0.446	1	ARC/VMH/PMN-m
ENSGALG00000016775	-0.0697193	0.984	0.988	1	PreThal neurons
MAPK10	-0.0697273	0.1	0.154	1.82276e-10	Dorsal Hypo NPCs
CHTF8	-0.0697487	0.065	0.135	1.75878e-06	ARC/VMH/PMN
ENSGALG00000011511	-0.0697564	0.943	0.968	7.63332e-06	PVN/SMN/MMN/Neurogenic Hypo
CENPA	-0.0697694	0.139	0.205	0.000601046	ARC/VMH/PMN
PHACTR3	-0.069782	0.103	0.167	2.85178e-21	Tub/Ant Tub/Ant MM NPCs
ORC6	-0.0697973	0.227	0.289	1	Ant Thal neurons
DCTD	-0.0698035	0.17	0.24	0.00201805	ARC/VMH/PMN
HSP90B1	-0.0698214	0.786	0.819	0.386031	PreThal/ID
CIR1	-0.0698342	0.231	0.295	1	ARC/VMH/PMN-m
ENSGALG00000054143	-0.0698759	0.102	0.165	1	Ant Thal neurons
PRELID3A	-0.0698899	0.171	0.213	3.01915e-09	SMN/Post Dien NPCs
DLGAP5	-0.0699015	0.087	0.153	2.46657e-05	ARC/VMH/PMN
ARFGAP3	-0.069913	0.135	0.207	0.066587	ARC/VMH/PMN-m
ENSGALG00000051459	-0.0699236	0.437	0.503	0.223468	ARC/VMH/PMN
TPM1	-0.0699246	0.668	0.695	1	Dorsal Hypo NPCs
TWNK	-0.0699427	0.168	0.232	0.444571	ARC/VMH/PMN-m
NCAPG	-0.069983	0.071	0.136	8.20848e-07	ARC/VMH/PMN
BLM	-0.0699894	0.026	0.096	1.32175e-05	ARC/VMH/PMN-m
MRPS34	-0.0700112	0.282	0.337	1	ARC/VMH/PMN-m
FAM53A	-0.0700164	0.194	0.271	0.170291	ARC/VMH/PMN-m
SEPHS1	-0.0700521	0.182	0.259	1	PreThal neurons
MRPS28	-0.0700886	0.435	0.492	1	ARC/VMH/PMN
AP1S2	-0.0700943	0.587	0.624	0.000141214	Tub/Ant Tub/Ant MM NPCs
NCS1	-0.0701058	0.164	0.211	4.64125e-10	SMN/Post Dien NPCs
BRCA1	-0.070134	0.147	0.226	1	PreThal neurons
ENSGALG00000050984	-0.070134	0.159	0.218	1	PreThal neurons
NFASC	-0.0701391	0.056	0.117	1	SST+
DEPDC1B	-0.0701454	0.093	0.16	6.91898e-06	ARC/VMH/PMN
SPOCK3	-0.0701472	0.147	0.216	5.51959e-06	PreThal/ID
MBNL3	-0.0701511	0.129	0.199	1.21037e-11	Dorsal Hypo NPCs
FGF13	-0.0701623	0.059	0.122	5.70671e-29	Tub/Ant Tub/Ant MM NPCs
FERMT2	-0.0701826	0.256	0.318	1	ARC/VMH/PMN-m
G2E3	-0.0701878	0.244	0.301	1	PreThal neurons
NUDC	-0.070231	0.218	0.284	1	Ant Thal neurons
GAL	-0.0702352	0.081	0.126	2.15184e-15	Tub/Ant Tub/Ant MM NPCs
RHOA	-0.0702655	0.918	0.925	0.00826154	PVN/SMN/MMN/Neurogenic Hypo
ENSGALG00000051266	-0.0702759	0.508	0.585	1	PreThal neurons
ITM2C	-0.0702829	0.044	0.101	3.2792e-11	PreThal/ID
DBX1	-0.0703639	0.226	0.254	1	PVN/SMN/MMN/Neurogenic Hypo
ENSGALG00000007936	-0.0703646	0.714	0.778	1	PreThal/ID neural precursors
RPL14	-0.0703995	0.965	0.975	1	ARC/VMH/PMN
ZC3H15	-0.0704348	0.603	0.641	0.0445476	PVN/SMN/MMN/Neurogenic Hypo
MSN	-0.0704471	0.399	0.459	3.13268e-07	Tub/Ant Tub/Ant MM NPCs
IGF2BP3	-0.0704484	0.871	0.904	1	PreThal/ID neural precursors
RPF2	-0.0704544	0.282	0.339	1	Ant Thal neurons
ENSGALG00000012694	-0.0704662	0.271	0.337	1	PreThal neurons
HK1	-0.0704732	0.216	0.277	1.38728e-06	Dorsal Hypo NPCs
RPS25	-0.0704779	0.989	0.99	0.000139085	PVN/SMN/MMN/Neurogenic Hypo
NUP58	-0.0704834	0.144	0.209	1	Ant Thal neurons
TGIF1	-0.0705007	0.12	0.193	1	PreThal neurons
ANXA5	-0.0705048	0.044	0.116	0.00171035	ARC/VMH/PMN-m
HM13	-0.0705053	0.246	0.309	1	ARC/VMH/PMN-m
USP1	-0.0705192	0.223	0.292	0.0040453	ARC/VMH/PMN
ENSGALG00000047486	-0.0705209	0.197	0.267	0.474968	ARC/VMH/PMN-m
SS18	-0.0705231	0.415	0.46	1	PreThal/ID neural precursors
CMTM8	-0.070535	0.189	0.229	0.0011527	Dorsal Hypo NPCs
EIF4A2	-0.0705701	0.819	0.856	7.36545e-09	SMN/Post Dien NPCs
CLTA	-0.0705803	0.436	0.509	0.24303	ARC/VMH/PMN
NIFK	-0.0706196	0.358	0.426	0.10114	ARC/VMH/PMN
MLEC	-0.0706327	0.028	0.099	0.115996	Ant Thal neurons
KIF23	-0.0706365	0.143	0.21	2.39507e-07	PVN/SMN/MMN/Neurogenic Hypo
ENSGALG00000033569	-0.0706473	0.399	0.453	1	PreThal/ID neural precursors
NDUFB10	-0.0707027	0.518	0.572	1	ARC/VMH/PMN-m
NUDCD1	-0.0707035	0.088	0.159	0.0154976	ARC/VMH/PMN-m
ARL8BL	-0.0707068	0.237	0.282	1.61762e-07	Tub/Ant Tub/Ant MM NPCs
WASL	-0.070759	0.271	0.332	1	PreThal neurons
NUDC	-0.0707732	0.209	0.285	1	PreThal neurons
BCL2L10	-0.0707769	0.189	0.241	1	ARC/VMH/PMN-m
EIF2S1	-0.0707816	0.373	0.445	1	ARC/VMH/PMN-m
GABARAPL2	-0.0708263	0.35	0.409	4.69981e-05	Dorsal Hypo NPCs
SKA2	-0.0708393	0.222	0.295	1	Ant Thal neurons
ACAA2	-0.0708634	0.387	0.454	0.00240748	PVN/SMN/MMN/Neurogenic Hypo
PFDN6	-0.0708644	0.681	0.715	1	ARC/VMH/PMN-m
ENSGALG00000037807	-0.0708853	0.124	0.191	1	PreThal neurons
SUCLG2	-0.0709231	0.149	0.22	1	PreThal/ID neural precursors
CTCFL	-0.0709473	0.32	0.389	0.00805099	ARC/VMH/PMN
CRLS1	-0.0709649	0.252	0.323	0.011671	ARC/VMH/PMN
RPL4	-0.0709945	0.628	0.707	1	PreThal neurons
TUBB6	-0.0710296	0.028	0.095	0.00016856	ARC/VMH/PMN-m
ARL4C	-0.0710375	0.221	0.294	1	PreThal neurons
ARPP19	-0.0710462	0.804	0.817	0.115809	PVN/SMN/MMN/Neurogenic Hypo
RBM24	-0.0710701	0.169	0.21	1	PreThal/ID neural precursors
ENSGALG00000045185	-0.0710899	0.151	0.221	2.98345e-05	ARC/VMH/PMN
DDX46	-0.071096	0.523	0.581	0.202622	ARC/VMH/PMN
ASNS	-0.071116	0.309	0.371	0.00408349	PreThal/ID
ADD3	-0.0711242	0.148	0.221	0.0536446	ARC/VMH/PMN-m
EIF4A3	-0.0712115	0.358	0.427	1	ARC/VMH/PMN-m
SRP14	-0.0712481	0.324	0.404	1	Ant Thal neurons
DDR1	-0.071274	0.14	0.204	1	PreThal neurons
ENSGALG00000050235	-0.0712953	0.067	0.143	0.00368357	ARC/VMH/PMN-m
NUP85	-0.0713235	0.2	0.276	0.000875477	ARC/VMH/PMN
CENPU	-0.0713459	0.052	0.125	0.00106412	ARC/VMH/PMN-m
CHD7	-0.0713734	0.431	0.493	0.000596175	Dorsal Hypo NPCs
PTCD3	-0.0713756	0.083	0.153	1	Ant Thal neurons
RPL35A	-0.0713812	0.999	0.999	0.0164989	ARC/VMH/PMN
CHCHD4	-0.0714284	0.254	0.312	1	PreThal/ID neural precursors
NPTN	-0.071477	0.234	0.299	4.20059e-07	Dorsal Hypo NPCs
H3F3C.1	-0.0714937	0.267	0.331	1	PreThal neurons
DYL1	-0.0714973	0.93	0.932	0.181498	PreThal/ID
CD24	-0.0715135	0.513	0.556	1	ARC/VMH/PMN-m
IGF2BP3	-0.0715253	0.87	0.904	1	Ant Thal neurons
EXOC5	-0.0715437	0.232	0.299	4.64489e-07	Dorsal Hypo NPCs
FBLN1	-0.0716107	0.112	0.18	1	PreThal neurons
VTN	-0.0716156	0.179	0.24	0.565036	ARC/VMH/PMN-m
TFAM	-0.0716222	0.202	0.274	0.431437	ARC/VMH/PMN-m
CDC40	-0.0716349	0.145	0.218	0.137039	ARC/VMH/PMN-m
HERC2	-0.0716387	0.327	0.395	1.49651e-09	Tub/Ant Tub/Ant MM NPCs
RFC1	-0.0716575	0.13	0.195	0.0456607	ARC/VMH/PMN-m
NUP50	-0.0716727	0.286	0.347	0.000111807	PVN/SMN/MMN/Neurogenic Hypo
ACVR2B	-0.0716976	0.233	0.305	0.000534075	ARC/VMH/PMN
KPNB1	-0.0717	0.274	0.344	0.00921565	ARC/VMH/PMN
CALB2	-0.0717138	0.035	0.078	3.47167e-24	Tub/Ant Tub/Ant MM NPCs
GST2L	-0.0717147	0.425	0.48	1	ARC/VMH/PMN-m
FDPS	-0.0717487	0.373	0.422	8.89088e-06	Tub/Ant Tub/Ant MM NPCs
PABPC1	-0.0717888	0.819	0.846	0.224088	ARC/VMH/PMN
MAD2L1BP	-0.0718188	0.054	0.131	0.000393752	ARC/VMH/PMN-m
LYAR	-0.0718566	0.188	0.271	6.5274e-08	PVN/SMN/MMN/Neurogenic Hypo
NDUFA8	-0.0718666	0.643	0.694	1	ARC/VMH/PMN
NKAIN4	-0.0718693	0.227	0.304	1	SST+
LSM8	-0.0718732	0.476	0.535	0.00599737	PVN/SMN/MMN/Neurogenic Hypo
NOL7	-0.0718767	0.199	0.264	1	Ant Thal neurons
ENSGALG00000038755	-0.0719215	0.147	0.2	1	PreThal neurons
ATP6	-0.0719375	1	1	1.01714e-13	PreThal/ID
EED	-0.071939	0.102	0.176	6.61117e-06	ARC/VMH/PMN
CACNA2D1	-0.0719512	0.018	0.077	3.38873e-18	PreThal/ID
CCT7	-0.0719521	0.53	0.583	0.0144616	PVN/SMN/MMN/Neurogenic Hypo
RPL36	-0.071978	0.957	0.966	0.000385508	PVN/SMN/MMN/Neurogenic Hypo
ENSGALG00000041778	-0.0719809	0.199	0.26	1	ARC/VMH/PMN-m
ANP32E	-0.0719836	0.69	0.737	0.00294253	PVN/SMN/MMN/Neurogenic Hypo
NDUFA4	-0.0719985	0.819	0.845	1	ARC/VMH/PMN
ND2	-0.0720068	0.954	0.966	1.75075e-07	Tub/Ant Tub/Ant MM NPCs
ATP5MC1	-0.0720074	0.819	0.834	1	ARC/VMH/PMN
DYL1	-0.0720598	0.915	0.934	0.00762782	PVN/SMN/MMN/Neurogenic Hypo
ARL8BL	-0.0720681	0.224	0.277	1.28078e-05	Dorsal Hypo NPCs
ONECUT1	-0.0720722	0.04	0.095	2.1282e-26	SMN/Post Dien NPCs
RACGAP1	-0.0720919	0.157	0.216	1	Ant Thal neurons
CHCHD4	-0.0721139	0.255	0.312	1	Ant Thal neurons
OLFM1	-0.0721188	0.306	0.317	0.0270095	SMN/Post Dien NPCs
ENSGALG00000016524	-0.0721293	0.199	0.268	1	Ant Thal neurons
EIF3M	-0.0721493	0.681	0.704	1	ARC/VMH/PMN
ENSGALG00000041112	-0.0721654	0.484	0.566	1	PreThal neurons
RASL11AL	-0.0721831	0.12	0.18	1	PreThal neurons
CAVIN4	-0.0722164	0.174	0.204	3.14534e-07	SMN/Post Dien NPCs
ITGB1	-0.0722342	0.415	0.488	1	PreThal/ID neural precursors
RANGAP1	-0.0722946	0.256	0.307	1	ARC/VMH/PMN-m
TMEM163	-0.0723067	0.03	0.089	7.27193e-26	Dorsal Hypo NPCs
ACTL6A	-0.0723312	0.34	0.404	0.000276714	PVN/SMN/MMN/Neurogenic Hypo
PTPRZ1	-0.0723464	0.174	0.24	1	PreThal neurons
VIM	-0.0723521	0.954	0.977	1	Ant Thal neurons
ENSGALG00000044563	-0.0723899	0.092	0.166	1	SST+
METAP2	-0.0723954	0.361	0.453	1	Ant Thal neurons
RPS11	-0.0724173	1	1	1.64755e-14	PVN/SMN/MMN/Neurogenic Hypo
DSCC1	-0.0724356	0.117	0.188	9.51212e-10	PVN/SMN/MMN/Neurogenic Hypo
MACF1	-0.0724599	0.268	0.335	0.000271495	PreThal/ID
TP53INP1	-0.072463	0.091	0.162	2.14166e-16	Dorsal Hypo NPCs
TGFB2	-0.0724752	0.151	0.211	0.000276464	PreThal/ID
URM1	-0.0724894	0.395	0.46	1	PreThal/ID neural precursors
CRLS1	-0.0725319	0.259	0.321	1	ARC/VMH/PMN-m
POLR2E	-0.0725335	0.401	0.459	0.00142267	PVN/SMN/MMN/Neurogenic Hypo
DNAJC6	-0.0725725	0.03	0.098	6.42915e-48	Tub/Ant Tub/Ant MM NPCs
TK1	-0.0725765	0.218	0.28	1	PreThal/ID neural precursors
KCNIP4	-0.0726067	0.027	0.094	0.0483002	PreThal neurons
PTPRZ1	-0.0726195	0.175	0.245	1.44816e-06	PVN/SMN/MMN/Neurogenic Hypo
ENSGALG00000021692	-0.0726299	0.731	0.78	0.00676754	PVN/SMN/MMN/Neurogenic Hypo
EPHA3	-0.0726567	0.059	0.127	3.42586e-12	PreThal/ID
ATP6V0E2	-0.0727389	0.199	0.258	4.70561e-13	Tub/Ant Tub/Ant MM NPCs
ALDH9A1	-0.0727446	0.171	0.235	1	PreThal neurons
PRPF4B	-0.0727902	0.332	0.4	0.11322	ARC/VMH/PMN-m
ENSGALG00000055108	-0.0728119	0.174	0.238	1	PreThal neurons
FUT9	-0.0728275	0.092	0.157	1	SST+
JARID2	-0.0728699	0.161	0.22	0.0792013	ARC/VMH/PMN-m
RRP15	-0.0728935	0.194	0.266	1	Ant Thal neurons
ENSGALG00000016524	-0.0729024	0.202	0.269	0.0892474	ARC/VMH/PMN-m
KDELC1	-0.0729536	0.187	0.269	0.0959782	ARC/VMH/PMN-m
SRSF1	-0.0729561	0.845	0.881	8.75852e-05	PVN/SMN/MMN/Neurogenic Hypo
RPL11	-0.0729811	0.99	0.993	2.35035e-06	PVN/SMN/MMN/Neurogenic Hypo
ENSGALG00000051854	-0.0729841	0.136	0.202	5.21399e-12	Dorsal Hypo NPCs
ERLIN2	-0.072997	0.207	0.278	1	SST+
ITM2B	-0.0730035	0.355	0.426	0.000320946	PreThal/ID
EIF1AY	-0.073009	0.82	0.842	0.0248207	PVN/SMN/MMN/Neurogenic Hypo
TERF1	-0.0730208	0.128	0.202	1	PreThal neurons
ENO1	-0.0730503	0.904	0.957	1	SST+
EIF1	-0.0730649	0.956	0.973	4.52328e-13	SMN/Post Dien NPCs
TERF1	-0.0730706	0.127	0.202	1	SST+
EIF2S1	-0.0730771	0.379	0.446	0.0936978	ARC/VMH/PMN
RPL12	-0.0731181	0.992	0.996	5.86776e-08	PVN/SMN/MMN/Neurogenic Hypo
RFC5	-0.073125	0.142	0.214	0.2981	ARC/VMH/PMN-m
MAPK6	-0.0731269	0.619	0.655	0.760593	PreThal/ID
UBE2T	-0.0731306	0.167	0.238	1.35696e-07	PVN/SMN/MMN/Neurogenic Hypo
DST	-0.0731423	0.143	0.21	6.58845e-10	Dorsal Hypo NPCs
SRSF5A	-0.0731793	0.375	0.435	1	Ant Thal neurons
ENSGALG00000050742	-0.0731804	0.278	0.349	0.00122287	ARC/VMH/PMN
EXOSC9	-0.0731905	0.114	0.183	0.0674462	ARC/VMH/PMN-m
ISOC1	-0.0732284	0.062	0.132	0.0037091	ARC/VMH/PMN-m
MRPL43	-0.0732286	0.435	0.504	1	ARC/VMH/PMN-m
ATP6V0E2	-0.0732299	0.19	0.25	2.3698e-08	Dorsal Hypo NPCs
NUF2	-0.0732549	0.25	0.322	1	Ant Thal neurons
ECI2	-0.0732775	0.111	0.181	0.0538454	ARC/VMH/PMN-m
ENSGALG00000052579	-0.0732981	0.101	0.151	1	PreThal neurons
ENSGALG00000014897	-0.0733237	0.315	0.393	1	Ant Thal neurons
SRRM1	-0.073324	0.472	0.544	1	PreThal/ID neural precursors
UBA2	-0.0733783	0.441	0.506	0.0275167	ARC/VMH/PMN
ADCYAP1	-0.0734178	0.051	0.1	1	Ant Thal neurons
CDCA7L	-0.0734528	0.268	0.336	2.41272e-05	PVN/SMN/MMN/Neurogenic Hypo
RFC3	-0.0734544	0.185	0.253	9.75181e-07	PVN/SMN/MMN/Neurogenic Hypo
GFRA1	-0.0734654	0.027	0.092	1.96643e-48	Tub/Ant Tub/Ant MM NPCs
DNAJC1	-0.0734774	0.166	0.246	0.0968776	ARC/VMH/PMN-m
RAD21	-0.0735012	0.41	0.475	0.000724279	PVN/SMN/MMN/Neurogenic Hypo
WDR36	-0.0735443	0.229	0.289	1	PreThal neurons
NPM3	-0.0735601	0.259	0.308	6.45603e-09	SMN/Post Dien NPCs
ENSGALG00000038425	-0.0735645	0.113	0.179	5.8231e-05	ARC/VMH/PMN
TIMM10	-0.0736086	0.433	0.5	1	ARC/VMH/PMN-m
MRPL9	-0.073612	0.415	0.483	0.00031045	PVN/SMN/MMN/Neurogenic Hypo
VRK1	-0.0736395	0.157	0.227	0.000462545	ARC/VMH/PMN
GHITM	-0.0736454	0.454	0.542	1	Ant Thal neurons
ECT2	-0.0736522	0.129	0.204	8.46508e-06	ARC/VMH/PMN
NOTCH2	-0.0736742	0.041	0.114	5.27824e-05	ARC/VMH/PMN-m
CDC40	-0.0736749	0.147	0.217	1	PreThal neurons
ACTL6A	-0.0736813	0.347	0.399	1	PreThal/ID neural precursors
TPM4	-0.0736915	0.227	0.294	1	Ant Thal neurons
SRSF6	-0.0736985	0.738	0.765	1	ARC/VMH/PMN
PCDHGA2	-0.0737001	0.108	0.176	1	SST+
DHRS7	-0.0737211	0.145	0.214	0.15989	ARC/VMH/PMN-m
WBP1	-0.0737362	0.252	0.325	9.49146e-14	Tub/Ant Tub/Ant MM NPCs
CFAP20	-0.0737505	0.279	0.343	1	PreThal neurons
EN2	-0.0737724	0.098	0.15	0.00210131	ARC/VMH/PMN
ENSGALG00000030808	-0.0737729	0.244	0.306	1	ARC/VMH/PMN-m
DNAJC5	-0.0737786	0.32	0.364	1.2998e-08	SMN/Post Dien NPCs
RF00002	-0.0738174	0.334	0.378	0.381399	ARC/VMH/PMN
EPHA3	-0.0738836	0.057	0.123	0.00103882	ARC/VMH/PMN-m
STMN3	-0.0739169	0.053	0.11	9.41605e-24	SMN/Post Dien NPCs
CLSPN	-0.0740028	0.062	0.133	0.254981	PreThal neurons
DYNC1I1	-0.074004	0.167	0.222	0.000330724	PreThal/ID
GAL	-0.0740152	0.054	0.113	0.0634381	ARC/VMH/PMN-m
TTK	-0.0740362	0.054	0.125	0.000270082	ARC/VMH/PMN-m
RAB6A	-0.0740409	0.25	0.304	1.08033e-05	Dorsal Hypo NPCs
PTRH2	-0.0740744	0.267	0.338	1	ARC/VMH/PMN-m
ALDH9A1	-0.0740826	0.155	0.236	0.103207	ARC/VMH/PMN-m
SARNP	-0.0740971	0.241	0.311	0.395827	ARC/VMH/PMN-m
RNF11	-0.0741087	0.217	0.289	1.28532e-09	Dorsal Hypo NPCs
RPL36	-0.0741108	0.954	0.966	0.282446	ARC/VMH/PMN
MACF1	-0.0741164	0.272	0.341	3.53663e-07	Dorsal Hypo NPCs
ACAD9	-0.0741225	0.335	0.401	1	PreThal/ID neural precursors
YBX3	-0.0741289	0.452	0.501	1	PreThal/ID neural precursors
EIF4G2	-0.0741326	0.987	0.992	9.3526e-06	Dorsal Hypo NPCs
ENSGALG00000029330	-0.0741388	0.645	0.68	0.0720858	PVN/SMN/MMN/Neurogenic Hypo
SF3A3	-0.0741911	0.213	0.282	1	PreThal neurons
GJA1	-0.0742096	0.136	0.207	1	PreThal neurons
SNRPB2	-0.0742619	0.647	0.712	1	PreThal neurons
TFAM	-0.0742995	0.209	0.279	1.03181e-06	PVN/SMN/MMN/Neurogenic Hypo
ND2	-0.0743038	0.959	0.963	0.0011378	Dorsal Hypo NPCs
OXR1	-0.0743212	0.153	0.226	1.05482e-11	Dorsal Hypo NPCs
SYNE1	-0.0743431	0.068	0.138	1	SST+
ENSGALG00000038528	-0.0743471	0.387	0.47	1	PreThal/ID neural precursors
PRORSD1P	-0.0743646	0.066	0.138	0.500279	PreThal neurons
ID3	-0.074373	0.14	0.204	9.78657e-07	PVN/SMN/MMN/Neurogenic Hypo
FARSA	-0.0743899	0.166	0.242	0.134901	ARC/VMH/PMN-m
CD47	-0.0744048	0.19	0.259	3.53154e-09	Dorsal Hypo NPCs
KIF21B	-0.0744067	0.082	0.151	2.80466e-17	Dorsal Hypo NPCs
FKBP14	-0.0744452	0.225	0.276	1	ARC/VMH/PMN-m
SDC2	-0.0744534	0.104	0.176	4.60725e-06	ARC/VMH/PMN
KIFAP3	-0.0745125	0.217	0.283	8.92773e-14	Tub/Ant Tub/Ant MM NPCs
ENSGALG00000004515	-0.0745132	0.08	0.156	0.000938633	ARC/VMH/PMN-m
KIF18A	-0.0745143	0.167	0.233	1	PreThal neurons
NIP7	-0.074516	0.392	0.451	0.107841	ARC/VMH/PMN
STMN3	-0.0745347	0.045	0.105	3.65976e-12	PreThal/ID
RBM24	-0.0746261	0.171	0.218	1.73651e-10	SMN/Post Dien NPCs
LZTFL1	-0.0746376	0.15	0.222	0.12838	ARC/VMH/PMN-m
RFC4	-0.074643	0.221	0.298	1	PreThal neurons
GNL3	-0.0746551	0.374	0.435	0.000505312	PVN/SMN/MMN/Neurogenic Hypo
PDIA4	-0.07469	0.323	0.38	1	PreThal/ID neural precursors
MID1IP1	-0.0746908	0.377	0.408	0.000338067	Tub/Ant Tub/Ant MM NPCs
SGO1	-0.0747569	0.089	0.165	1	PreThal neurons
USP10	-0.0747858	0.286	0.346	0.000143034	PVN/SMN/MMN/Neurogenic Hypo
LSM5	-0.0747983	0.552	0.601	1	ARC/VMH/PMN-m
C19orf70	-0.0748249	0.54	0.598	0.0031497	PVN/SMN/MMN/Neurogenic Hypo
CALM1	-0.074832	0.989	0.993	5.96346e-18	Tub/Ant Tub/Ant MM NPCs
SST	-0.0748332	0.071	0.074	1	Tub/Ant Tub/Ant MM NPCs
ENSGALG00000002042	-0.0748398	0.291	0.365	1	PreThal neurons
DDX46	-0.0748571	0.533	0.583	0.00696859	PVN/SMN/MMN/Neurogenic Hypo
DYNLT1	-0.0748575	0.574	0.622	0.000290804	Dorsal Hypo NPCs
KIF21B	-0.0748585	0.092	0.16	1.89377e-25	Tub/Ant Tub/Ant MM NPCs
GNB1	-0.0748763	0.803	0.824	0.614058	PreThal/ID
CRLS1	-0.0748837	0.253	0.327	3.21844e-06	PVN/SMN/MMN/Neurogenic Hypo
NDUFAB1	-0.074919	0.635	0.677	1	ARC/VMH/PMN
RSL24D1	-0.0749342	0.395	0.466	1	PreThal neurons
ENSGALG00000021676	-0.0749516	0.225	0.288	1	PreThal neurons
CLSTN1	-0.0749581	0.455	0.512	0.000587037	Dorsal Hypo NPCs
CANX	-0.0749893	0.31	0.378	1	Ant Thal neurons
RARS	-0.0750196	0.217	0.293	1	PreThal neurons
PSMC3IP	-0.0750455	0.136	0.211	1	PreThal neurons
SYNPR	-0.0751048	0.037	0.099	1.9316e-41	Tub/Ant Tub/Ant MM NPCs
DDX19B	-0.0751475	0.451	0.515	0.0516172	ARC/VMH/PMN
PSMD10	-0.0751564	0.153	0.245	1	PreThal/ID neural precursors
CHGA	-0.0751657	0.033	0.084	5.64719e-12	PreThal/ID
THRAP3	-0.0751742	0.429	0.482	0.00351957	PVN/SMN/MMN/Neurogenic Hypo
ENSGALG00000047591	-0.0751778	0.51	0.536	1	PreThal/ID
WDR3	-0.0751784	0.181	0.268	1	Ant Thal neurons
WDR3	-0.0752003	0.209	0.268	1	PreThal neurons
TMEM258	-0.0752003	0.474	0.516	1	ARC/VMH/PMN-m
ARL5B	-0.0752579	0.456	0.508	1	ARC/VMH/PMN-m
TMED2	-0.0752586	0.5	0.559	1	ARC/VMH/PMN-m
QARS	-0.0752739	0.207	0.275	0.179669	ARC/VMH/PMN-m
ENSGALG00000047670	-0.0752741	0.143	0.216	0.000124654	ARC/VMH/PMN
MED19	-0.0752776	0.163	0.239	1	PreThal neurons
ENSGALG00000038755	-0.0753121	0.124	0.201	1	SST+
AKIRIN2	-0.0753132	0.615	0.673	0.00622904	PreThal/ID
NDE1	-0.075314	0.181	0.252	0.124912	ARC/VMH/PMN-m
GCSH	-0.0753606	0.461	0.526	1	ARC/VMH/PMN-m
ENSGALG00000029330	-0.0754094	0.601	0.679	1	ARC/VMH/PMN-m
UBE2E1	-0.0754344	0.24	0.309	4.45391e-05	PreThal/ID
FBLN1	-0.0754771	0.106	0.181	0.00702644	ARC/VMH/PMN-m
ENSGALG00000053765	-0.0754898	0.698	0.741	1	PreThal/ID neural precursors
TMED10	-0.0755154	0.363	0.441	1	ARC/VMH/PMN-m
MCM5	-0.075522	0.245	0.315	1	Ant Thal neurons
SLC4A7	-0.0755242	0.241	0.315	1.28189e-08	Dorsal Hypo NPCs
TTF1	-0.0755322	0.167	0.242	1	Ant Thal neurons
AK2	-0.0755335	0.256	0.331	1	ARC/VMH/PMN-m
RPL27A	-0.075534	0.996	0.998	1	PreThal neurons
NCAPG	-0.0755351	0.062	0.135	0.000310879	ARC/VMH/PMN-m
FCF1	-0.0755767	0.23	0.296	1	PreThal/ID neural precursors
MAPK10	-0.0755775	0.08	0.146	1	SST+
PAK1IP1	-0.0755992	0.205	0.282	0.337518	ARC/VMH/PMN-m
EEF1B2	-0.0756126	0.963	0.977	1	Ant Thal neurons
RPL17	-0.0756217	0.997	0.999	0.0116903	ARC/VMH/PMN
GRIA2	-0.075629	0.04	0.111	4.95864e-44	Tub/Ant Tub/Ant MM NPCs
SYNCRIP	-0.0756427	0.526	0.588	0.000608116	PVN/SMN/MMN/Neurogenic Hypo
PTPRZ1	-0.07566	0.165	0.24	1	PreThal/ID neural precursors
COMMD3	-0.0756951	0.267	0.348	1	PreThal neurons
CNPY3	-0.0757155	0.162	0.261	1	Ant Thal neurons
CHCHD10	-0.0757492	0.318	0.388	1	PreThal neurons
LMAN1	-0.0757498	0.209	0.281	1	PreThal neurons
DSCC1	-0.0758483	0.109	0.184	0.015347	ARC/VMH/PMN-m
RIF1	-0.0758783	0.089	0.162	7.63569e-07	ARC/VMH/PMN
SKP2	-0.0758977	0.248	0.318	2.9345e-06	PVN/SMN/MMN/Neurogenic Hypo
ENSGALG00000045185	-0.0759094	0.157	0.218	1	Ant Thal neurons
ENSGALG00000032696	-0.0759235	0.04	0.104	7.46202e-14	PreThal/ID
HNRNPA1	-0.0759558	0.948	0.974	1	PreThal/ID neural precursors
BRCA1	-0.0759817	0.148	0.225	1	Ant Thal neurons
ENSGALG00000051922	-0.0760126	0.124	0.198	1	SST+
ZFAND6	-0.0760671	0.323	0.395	0.00026075	PreThal/ID
TPM4	-0.0760718	0.236	0.294	1	PreThal neurons
ENSGALG00000052579	-0.0760742	0.098	0.152	0.377987	ARC/VMH/PMN-m
JPT2	-0.0760751	0.585	0.633	1	PreThal neurons
EIF3I	-0.0760872	0.438	0.503	1	PreThal neurons
NCS1	-0.0761096	0.15	0.208	1.22333e-05	PreThal/ID
SLC25A3	-0.0761159	0.793	0.816	1	ARC/VMH/PMN-m
NHLH1	-0.0761277	0.044	0.092	1	SST+
NUP205	-0.0761355	0.218	0.292	0.0316148	ARC/VMH/PMN-m
ATAD5	-0.0761656	0.105	0.174	1	PreThal/ID neural precursors
PSMD7	-0.0761673	0.473	0.552	1	PreThal neurons
ACVR2B	-0.0761792	0.254	0.323	1.34102e-11	Tub/Ant Tub/Ant MM NPCs
SPIN1Z	-0.0761866	0.272	0.348	1.38437e-13	Tub/Ant Tub/Ant MM NPCs
MRPL32	-0.0762983	0.244	0.317	1	PreThal neurons
PSMC3IP	-0.0762989	0.139	0.213	9.95207e-05	ARC/VMH/PMN
SRF	-0.0763268	0.124	0.196	0.0199462	ARC/VMH/PMN-m
LYRM7	-0.0763298	0.163	0.231	1	SST+
MCPH1	-0.0763409	0.044	0.123	6.65661e-05	ARC/VMH/PMN-m
GNL2	-0.0763599	0.081	0.16	0.723961	PreThal neurons
ILF2	-0.0763706	0.585	0.621	1	ARC/VMH/PMN-m
DYNLL2	-0.0764153	0.269	0.323	3.71212e-11	SMN/Post Dien NPCs
PPIG	-0.0764195	0.38	0.444	0.000250029	PVN/SMN/MMN/Neurogenic Hypo
MED28	-0.0764208	0.275	0.346	1	ARC/VMH/PMN-m
ADGRL2	-0.0764215	0.394	0.45	0.493464	ARC/VMH/PMN-m
EIF2S2	-0.0764242	0.602	0.673	1	Ant Thal neurons
EIF3A	-0.0764311	0.287	0.364	1	PreThal neurons
NEBL	-0.0764927	0.056	0.131	3.07748e-14	PreThal/ID
APOO	-0.0765008	0.228	0.298	0.275332	ARC/VMH/PMN-m
PTGR1	-0.0765052	0.067	0.145	0.000924438	ARC/VMH/PMN-m
CTU2	-0.0765105	0.07	0.145	0.446732	PreThal neurons
LMAN2	-0.0765128	0.181	0.249	0.227137	ARC/VMH/PMN-m
ELAVL1	-0.0765137	0.437	0.499	0.0425941	ARC/VMH/PMN
PSMD7	-0.076515	0.453	0.553	1	ARC/VMH/PMN-m
MRPS22	-0.07654	0.162	0.239	1	Ant Thal neurons
TWISTNB	-0.0765429	0.114	0.204	0.00825566	ARC/VMH/PMN-m
VCAN	-0.0765482	0.355	0.418	0.00473096	PreThal/ID
NRXN1	-0.0765483	0.158	0.205	3.02363e-11	SMN/Post Dien NPCs
SLC1A3	-0.0765553	0.052	0.114	0.0022054	ARC/VMH/PMN-m
RUVBL1	-0.0765565	0.407	0.486	0.671614	ARC/VMH/PMN-m
ATP1B1	-0.0765867	0.317	0.384	0.00143692	PreThal/ID
MRPS5	-0.0765995	0.343	0.412	1	Ant Thal neurons
ID3	-0.0766175	0.134	0.201	0.00043861	ARC/VMH/PMN
SMC3	-0.076649	0.449	0.528	1	Ant Thal neurons
FBLN1	-0.0766641	0.109	0.182	3.38963e-06	ARC/VMH/PMN
TGIF1	-0.0766797	0.122	0.193	0.0213801	ARC/VMH/PMN-m
RHOU	-0.0766991	0.065	0.138	1.41623e-35	Tub/Ant Tub/Ant MM NPCs
CENPK	-0.0767423	0.085	0.16	0.00544159	ARC/VMH/PMN-m
PNN	-0.0767634	0.426	0.492	0.000224694	PVN/SMN/MMN/Neurogenic Hypo
GINS1	-0.076767	0.117	0.194	3.20969e-05	ARC/VMH/PMN
ALG12	-0.0767769	0.262	0.338	1	PreThal/ID neural precursors
MCM4	-0.0767996	0.125	0.198	3.78544e-05	ARC/VMH/PMN
ENSGALG00000038755	-0.0768119	0.134	0.203	0.000160379	ARC/VMH/PMN
UBR7	-0.0768555	0.538	0.604	0.0484437	ARC/VMH/PMN
COPB2	-0.0768679	0.264	0.34	1	Ant Thal neurons
TACC3	-0.0768896	0.241	0.291	1	Ant Thal neurons
EIF2S2	-0.0769017	0.628	0.674	0.43812	ARC/VMH/PMN
DSN1	-0.0769173	0.114	0.195	0.00751056	ARC/VMH/PMN-m
ALG12	-0.0769188	0.277	0.338	0.448078	ARC/VMH/PMN-m
POLR2E	-0.0769444	0.403	0.456	0.194146	ARC/VMH/PMN
SCG3	-0.0769445	0.189	0.232	4.20392e-10	SMN/Post Dien NPCs
HPF1	-0.0769513	0.328	0.388	0.0003542	PVN/SMN/MMN/Neurogenic Hypo
NUP43	-0.0769528	0.171	0.246	0.154733	ARC/VMH/PMN-m
KIF15	-0.076974	0.213	0.275	1	Ant Thal neurons
GINS1	-0.0770186	0.12	0.191	1	PreThal neurons
SLIT2	-0.0770239	0.185	0.249	1	Ant Thal neurons
TNFSF10	-0.0770278	0.052	0.127	6.8781e-05	ARC/VMH/PMN-m
MSH2	-0.0770617	0.153	0.219	1	Ant Thal neurons
SRSF2	-0.0770618	0.774	0.812	1	PreThal/ID neural precursors
CDCA7L	-0.0770632	0.266	0.33	1	PreThal/ID neural precursors
PTP4A1	-0.0770682	0.525	0.594	6.90869e-06	Dorsal Hypo NPCs
GNG2	-0.0770764	0.387	0.437	0.0323401	PreThal/ID
NKX2-4	-0.0771031	0.046	0.119	1.68427e-16	PreThal/ID
PRDX1	-0.0771071	1	0.999	1	PreThal neurons
ENSGALG00000000585	-0.0771156	0.332	0.387	1	ARC/VMH/PMN-m
PTP4A2	-0.0771197	0.347	0.415	1	Ant Thal neurons
ANK2	-0.077125	0.041	0.103	2.6036e-22	Dorsal Hypo NPCs
SREK1IP1	-0.0771872	0.128	0.203	1	PreThal neurons
MRPS24	-0.0772034	0.345	0.411	1	ARC/VMH/PMN-m
RPL12	-0.0772285	0.989	0.996	0.0386243	ARC/VMH/PMN
PRIM2	-0.077234	0.067	0.149	0.00139348	ARC/VMH/PMN-m
RBM17	-0.0772602	0.318	0.385	1	PreThal neurons
TMED2	-0.0772698	0.492	0.559	1	PreThal neurons
GJA1	-0.0772792	0.14	0.212	6.57e-09	PVN/SMN/MMN/Neurogenic Hypo
ENSGALG00000054048	-0.0772803	0.248	0.306	4.21744e-06	Dorsal Hypo NPCs
COX6C	-0.0772863	0.793	0.826	1	ARC/VMH/PMN-m
ANP32E	-0.0773088	0.698	0.734	1	PreThal neurons
ENSGALG00000035049	-0.0773366	0.097	0.18	0.674569	PreThal neurons
NRSN1	-0.0773442	0.088	0.164	0.00660213	ARC/VMH/PMN-m
CHCHD1	-0.077424	0.227	0.309	1	Ant Thal neurons
ARHGAP11A	-0.0774242	0.134	0.205	4.15773e-09	PVN/SMN/MMN/Neurogenic Hypo
SIVA1	-0.0774547	0.403	0.462	1	PreThal/ID neural precursors
GADD45A	-0.0774561	0.345	0.386	0.18422	PreThal/ID
ATP6AP2	-0.0774927	0.217	0.287	6.09108e-16	Tub/Ant Tub/Ant MM NPCs
CD24	-0.0775091	0.508	0.565	1.47978e-09	SMN/Post Dien NPCs
HNRNPM	-0.0775656	0.161	0.233	0.109113	ARC/VMH/PMN-m
HSPE1	-0.0775737	0.82	0.845	7.52459e-07	SMN/Post Dien NPCs
CHTF8	-0.07759	0.057	0.133	0.000723838	ARC/VMH/PMN-m
TCF7L2	-0.0775915	0.379	0.407	1	ARC/VMH/PMN
RPL34	-0.0776189	0.984	0.993	1	PreThal neurons
PTP4A1	-0.077678	0.534	0.587	0.0167375	PreThal/ID
EIF1AY	-0.0777075	0.805	0.841	0.680203	ARC/VMH/PMN
NDUFB6	-0.0777411	0.612	0.694	1	PreThal neurons
ADSS	-0.0777687	0.544	0.586	0.49717	ARC/VMH/PMN
ZFHX4	-0.0777748	0.194	0.266	1.62534e-15	Tub/Ant Tub/Ant MM NPCs
EXOSC3	-0.0777831	0.148	0.225	1	Ant Thal neurons
SCN9A	-0.0778039	0.068	0.134	3.50545e-11	PreThal/ID
TPI1	-0.077829	0.811	0.849	1	ARC/VMH/PMN-m
SCRN1	-0.0778405	0.399	0.465	5.81694e-11	Tub/Ant Tub/Ant MM NPCs
THBS1	-0.0778482	0.322	0.368	1	PreThal neurons
ELOF1	-0.0778603	0.29	0.361	0.545852	ARC/VMH/PMN-m
PPID	-0.0778915	0.377	0.438	0.00022307	PVN/SMN/MMN/Neurogenic Hypo
IPO9	-0.0778969	0.153	0.23	0.0120291	ARC/VMH/PMN-m
RPL24	-0.0779093	1	0.999	0.0337664	ARC/VMH/PMN
MRPS23	-0.0779516	0.309	0.388	0.0118355	ARC/VMH/PMN
RPL30	-0.0779556	0.981	0.98	1	ARC/VMH/PMN
ATAD5	-0.0779679	0.098	0.174	0.00399695	ARC/VMH/PMN-m
DENR	-0.0779857	0.435	0.491	1	PreThal/ID neural precursors
ENSGALG00000055108	-0.0779889	0.168	0.241	0.000217462	ARC/VMH/PMN
FAM192A	-0.0779982	0.362	0.448	3.64399e-06	PVN/SMN/MMN/Neurogenic Hypo
NIFK	-0.0780136	0.354	0.43	2.00702e-05	PVN/SMN/MMN/Neurogenic Hypo
GABARAPL2	-0.0781162	0.352	0.404	0.0021486	PreThal/ID
GMNN	-0.0781335	0.178	0.252	4.95798e-08	PVN/SMN/MMN/Neurogenic Hypo
DGCR6	-0.078164	0.238	0.316	0.450576	ARC/VMH/PMN-m
ZRANB2	-0.0781773	0.324	0.39	0.484041	ARC/VMH/PMN-m
POLE3	-0.0782114	0.278	0.355	1	Ant Thal neurons
SLC39A6	-0.0782116	0.19	0.258	1.48801e-09	Dorsal Hypo NPCs
RHOB	-0.0782181	0.377	0.422	0.00309439	Dorsal Hypo NPCs
SLBP	-0.0782541	0.25	0.316	1	Ant Thal neurons
ENSGALG00000041973	-0.078262	0.155	0.228	1	PreThal neurons
ANKRD13A	-0.0782936	0.135	0.206	0.0166137	ARC/VMH/PMN-m
C20orf194	-0.0783162	0.059	0.13	5.65234e-37	Tub/Ant Tub/Ant MM NPCs
RBBP4	-0.0783528	0.569	0.623	1	Ant Thal neurons
DGCR6	-0.078371	0.247	0.315	1	SST+
STOML2	-0.0783743	0.241	0.311	0.635139	ARC/VMH/PMN-m
ROMO1	-0.0783836	0.702	0.74	0.874945	ARC/VMH/PMN
SMARCB1	-0.0784251	0.329	0.396	1	PreThal neurons
ENSGALG00000006899	-0.0784277	0.841	0.893	1	PreThal neurons
GJA1	-0.0784663	0.139	0.213	1.68078e-07	PreThal/ID
EBF3	-0.0785041	0.025	0.084	1.25453e-26	Dorsal Hypo NPCs
ATP5MC1	-0.0785773	0.769	0.834	1	Ant Thal neurons
BID	-0.0785936	0.496	0.549	0.135651	ARC/VMH/PMN
IAH1	-0.0785955	0.166	0.24	0.187536	ARC/VMH/PMN-m
NR2F2	-0.0786066	0.253	0.316	0.0121436	ARC/VMH/PMN
BTF3L4	-0.0786285	0.713	0.765	1	PreThal neurons
CTCFL	-0.078629	0.324	0.387	0.246555	ARC/VMH/PMN-m
NUP58	-0.0786454	0.132	0.21	0.00654778	ARC/VMH/PMN-m
FOXA1	-0.0786829	0.047	0.117	3.88789e-25	Dorsal Hypo NPCs
ANK2	-0.0786891	0.036	0.099	2.05317e-15	PreThal/ID
NASP	-0.0787031	0.544	0.615	1	PreThal/ID neural precursors
SRSF1	-0.0787409	0.866	0.878	1	Ant Thal neurons
RPS19	-0.0787802	1	1	1.05587e-09	ARC/VMH/PMN
ACTR6	-0.0787903	0.616	0.658	0.0105153	PVN/SMN/MMN/Neurogenic Hypo
FANCC	-0.0788086	0.14	0.207	0.0314988	ARC/VMH/PMN-m
CYTB	-0.0788363	1	1	1.20867e-09	Dorsal Hypo NPCs
PPP1R9B	-0.078837	0.352	0.396	1	Ant Thal neurons
PFKP	-0.0788406	0.218	0.286	1	Ant Thal neurons
TXNDC17	-0.0788818	0.5	0.575	1	Ant Thal neurons
GDPD4	-0.078908	0.078	0.162	0.107435	PreThal neurons
GTSE1	-0.0789195	0.093	0.169	2.06602e-07	ARC/VMH/PMN
ATP1B1	-0.0789451	0.327	0.388	4.46157e-06	Dorsal Hypo NPCs
SNRNP40	-0.0789503	0.232	0.314	0.000302923	ARC/VMH/PMN
ENSGALG00000014897	-0.078963	0.337	0.398	0.000102907	PVN/SMN/MMN/Neurogenic Hypo
ANP32E	-0.0789731	0.694	0.733	1	Ant Thal neurons
GTSE1	-0.0789854	0.101	0.167	0.473689	PreThal/ID neural precursors
SF3B3	-0.078989	0.197	0.278	0.0316228	ARC/VMH/PMN-m
ENSGALG00000054309	-0.0789963	0.031	0.097	0.000146735	ARC/VMH/PMN-m
KIF18A	-0.0790162	0.153	0.233	1	Ant Thal neurons
ENSGALG00000047486	-0.0790611	0.194	0.266	1	PreThal neurons
MYH10	-0.0791005	0.644	0.692	3.79918e-07	Tub/Ant Tub/Ant MM NPCs
GLRX2	-0.0791056	0.219	0.301	1	SST+
SMAD5	-0.079117	0.319	0.377	0.349796	ARC/VMH/PMN-m
RAB1A	-0.079129	0.641	0.685	7.03884e-05	Dorsal Hypo NPCs
UFD1	-0.079149	0.208	0.278	1	Ant Thal neurons
LMNB2	-0.0791817	0.351	0.409	1	PreThal/ID neural precursors
SMOC1	-0.0791819	0.144	0.211	0.000438936	ARC/VMH/PMN
C1H12ORF57	-0.0791991	0.611	0.672	0.000277288	PVN/SMN/MMN/Neurogenic Hypo
RTF1	-0.079294	0.575	0.63	1	ARC/VMH/PMN-m
TUBG1	-0.0793377	0.179	0.264	0.0285308	ARC/VMH/PMN-m
SSR1	-0.0793452	0.596	0.65	1	ARC/VMH/PMN-m
ENSGALG00000050487	-0.0793463	0.094	0.141	4.61335e-05	PreThal/ID
DMD	-0.0793481	0.187	0.254	0.000199787	ARC/VMH/PMN
NKX2-1	-0.0793586	0.139	0.214	4.99931e-13	Dorsal Hypo NPCs
SRSF5	-0.0793742	0.301	0.371	6.30644e-08	Dorsal Hypo NPCs
ZFHX3	-0.0793881	0.201	0.276	1.36449e-16	Tub/Ant Tub/Ant MM NPCs
MCM2	-0.0794053	0.168	0.243	0.000160275	ARC/VMH/PMN
C11orf58	-0.079518	0.679	0.709	1	ARC/VMH/PMN-m
POLR2I	-0.0795732	0.339	0.413	1	PreThal/ID neural precursors
TERF1	-0.0796069	0.125	0.205	7.57642e-07	ARC/VMH/PMN
MESD	-0.0796242	0.318	0.398	1	PreThal neurons
NCBP2	-0.0796449	0.478	0.536	0.000365191	PVN/SMN/MMN/Neurogenic Hypo
DNAJC5	-0.079669	0.305	0.366	4.09159e-06	Dorsal Hypo NPCs
POLR1C	-0.0796901	0.124	0.201	1	PreThal neurons
TWF1	-0.0796916	0.229	0.311	1	PreThal neurons
NCBP2	-0.0797561	0.49	0.531	1	ARC/VMH/PMN-m
LDHA	-0.0797685	0.421	0.48	0.00363985	PVN/SMN/MMN/Neurogenic Hypo
SLC2A1	-0.0797804	0.15	0.237	0.00207498	ARC/VMH/PMN-m
ENSGALG00000030512	-0.0798	0.19	0.267	3.20254e-19	SMN/Post Dien NPCs
NHP2	-0.0798029	0.436	0.508	0.0115338	ARC/VMH/PMN
CAB39	-0.0798114	0.361	0.437	4.21073e-13	Tub/Ant Tub/Ant MM NPCs
RAB1A	-0.0798175	0.639	0.695	5.36958e-10	Tub/Ant Tub/Ant MM NPCs
MRPS23	-0.0798259	0.326	0.39	7.17959e-05	PVN/SMN/MMN/Neurogenic Hypo
MAK16	-0.0798351	0.207	0.274	0.420784	ARC/VMH/PMN-m
PRDX3	-0.0798857	0.55	0.604	0.00129452	PVN/SMN/MMN/Neurogenic Hypo
COX4I2	-0.079929	0.794	0.816	1	ARC/VMH/PMN
ARL4C	-0.07995	0.227	0.294	1	Ant Thal neurons
SCAMP5	-0.0800246	0.243	0.312	1.70541e-09	Dorsal Hypo NPCs
RAX	-0.0800818	0.078	0.147	2.13373e-26	SMN/Post Dien NPCs
TARS	-0.0800848	0.303	0.368	0.27177	ARC/VMH/PMN-m
TNFRSF19	-0.0800925	0.202	0.258	1	PreThal neurons
FUBP1	-0.0800979	0.459	0.526	0.00543597	ARC/VMH/PMN
CENPA	-0.080118	0.12	0.203	1	PreThal neurons
PRELID3A	-0.0801432	0.159	0.215	4.1937e-08	Dorsal Hypo NPCs
SDC2	-0.0801494	0.093	0.174	0.00113609	ARC/VMH/PMN-m
MTHFD2	-0.080184	0.248	0.322	1	PreThal neurons
MRPS27	-0.0801881	0.148	0.23	0.03262	ARC/VMH/PMN-m
DPM1	-0.0802096	0.264	0.359	1	PreThal neurons
THBS1	-0.0802129	0.322	0.372	0.0400864	PreThal/ID
KIF21A	-0.0802421	0.245	0.312	8.77968e-14	Tub/Ant Tub/Ant MM NPCs
TAL2	-0.0802598	0.02	0.06	2.88015e-32	Tub/Ant Tub/Ant MM NPCs
LLPH	-0.0802657	0.446	0.472	1	ARC/VMH/PMN-m
COII	-0.0803265	1	1	4.34512e-06	ARC/VMH/PMN-m
KIAA1143	-0.0803492	0.236	0.319	1	PreThal neurons
CENPT	-0.0803887	0.07	0.147	0.000455978	ARC/VMH/PMN-m
PPP2R2A	-0.0804469	0.426	0.489	0.011969	ARC/VMH/PMN
EMC6	-0.0804701	0.267	0.329	1	PreThal neurons
SFRP2	-0.080481	0.462	0.521	2.10882e-09	SMN/Post Dien NPCs
KIF21A	-0.0805262	0.231	0.292	1	Ant Thal neurons
COX6A1	-0.0805295	0.944	0.964	1	Ant Thal neurons
ELAVL1	-0.080537	0.446	0.497	1	ARC/VMH/PMN-m
ACTG1	-0.0805691	0.996	0.997	0.0167157	PreThal/ID
ND1	-0.0805777	1	1	3.95195e-07	Dorsal Hypo NPCs
ENSGALG00000048771	-0.0806868	0.184	0.253	3.56196e-05	ARC/VMH/PMN
EIF2S1	-0.0807079	0.383	0.45	0.000100128	PVN/SMN/MMN/Neurogenic Hypo
PXYLP1	-0.0807101	0.419	0.469	0.0263182	PreThal/ID
RHOB	-0.0807129	0.357	0.421	0.00328524	PreThal/ID
HNRNPH3	-0.0807473	0.928	0.943	1	SST+
PTP4A1	-0.0807492	0.542	0.6	4.45916e-09	Tub/Ant Tub/Ant MM NPCs
NDUFA8	-0.0807598	0.616	0.692	1	PreThal neurons
HAUS1	-0.0807796	0.176	0.245	1	Ant Thal neurons
MYT1	-0.080832	0.022	0.095	3.0967e-62	Tub/Ant Tub/Ant MM NPCs
ENSGALG00000047410	-0.0808461	0.496	0.561	0.0456152	ARC/VMH/PMN
KIF2A	-0.0808679	0.419	0.488	5.60928e-11	Tub/Ant Tub/Ant MM NPCs
MCM6	-0.0808763	0.363	0.425	1	PreThal/ID neural precursors
RAB11B	-0.0809012	0.407	0.472	9.22368e-11	Tub/Ant Tub/Ant MM NPCs
DPCD	-0.0809112	0.202	0.278	0.0829036	ARC/VMH/PMN-m
SIVA1	-0.0809314	0.395	0.464	0.0207409	ARC/VMH/PMN
TSPAN3	-0.0809542	0.612	0.67	2.34582e-09	Tub/Ant Tub/Ant MM NPCs
NOLC1	-0.08096	0.067	0.146	0.000479042	ARC/VMH/PMN-m
CCDC86	-0.0809789	0.347	0.417	2.56885e-05	PVN/SMN/MMN/Neurogenic Hypo
MRPS5	-0.080983	0.333	0.412	1	PreThal neurons
ACTL6A	-0.0810205	0.347	0.399	1	Ant Thal neurons
CDKN1B	-0.0810288	0.247	0.322	1	SST+
ENSGALG00000055117	-0.0810656	0.147	0.205	0.00120847	ARC/VMH/PMN
RPL6	-0.0810675	0.992	0.995	1.21643e-09	PVN/SMN/MMN/Neurogenic Hypo
RACGAP1	-0.0811024	0.146	0.219	7.53622e-06	ARC/VMH/PMN
ENSGALG00000014897	-0.0811191	0.335	0.393	1	PreThal/ID neural precursors
MRPL28	-0.0811241	0.251	0.321	1	SST+
SUV39H2	-0.0811304	0.192	0.265	0.0224403	ARC/VMH/PMN-m
NENF	-0.0811506	0.132	0.214	0.011528	ARC/VMH/PMN-m
RRP1B	-0.0811596	0.31	0.388	1	PreThal neurons
BAZ1B	-0.0811608	0.296	0.372	0.000736273	ARC/VMH/PMN
RND3	-0.0811627	0.235	0.306	2.88064e-15	Tub/Ant Tub/Ant MM NPCs
SRSF5A	-0.0811807	0.341	0.436	1	PreThal neurons
EIF1	-0.0812794	0.952	0.97	1	SST+
PRELID3B	-0.0812863	0.171	0.246	0.0420189	ARC/VMH/PMN-m
WDR76	-0.0812994	0.078	0.163	0.00103195	ARC/VMH/PMN-m
BYSL	-0.081323	0.194	0.279	0.0332991	ARC/VMH/PMN-m
ENSGALG00000040739	-0.081339	0.343	0.425	1	Ant Thal neurons
DDX19B	-0.0813517	0.46	0.513	1	PreThal/ID neural precursors
TRIP13	-0.0813815	0.047	0.13	1.10847e-05	ARC/VMH/PMN-m
ENSGALG00000030809	-0.0814177	0.06	0.139	0.000567558	ARC/VMH/PMN-m
ENSGALG00000035951	-0.0814204	0.053	0.11	1.07272e-11	PreThal/ID
POLA1	-0.0814244	0.178	0.244	1	PreThal neurons
ST13	-0.0814391	0.371	0.475	1	PreThal/ID neural precursors
PPP2R5A	-0.0814695	0.186	0.263	1	PreThal neurons
KIAA1143	-0.0814796	0.244	0.32	0.127753	ARC/VMH/PMN-m
PAICS	-0.0814986	0.44	0.522	1	PreThal/ID neural precursors
ENSGALG00000019026	-0.0814996	0.012	0.032	1.41227e-12	Tub/Ant Tub/Ant MM NPCs
TOX2	-0.0815128	0.028	0.106	2.13474e-23	PreThal/ID
SALL1	-0.0815556	0.202	0.286	1	PreThal neurons
PPIG	-0.0815713	0.371	0.442	0.0146654	ARC/VMH/PMN
IGF2BP3	-0.0815755	0.845	0.905	1	PreThal neurons
RPL17	-0.0815799	1	0.999	3.21138e-09	PVN/SMN/MMN/Neurogenic Hypo
PDIA3	-0.0816097	0.558	0.62	1	PreThal neurons
NOVA1	-0.08161	0.212	0.285	2.553e-06	PreThal/ID
CDC45	-0.0816318	0.167	0.245	1	PreThal neurons
ENSGALG00000004503	-0.0816327	0.089	0.167	5.38537e-08	ARC/VMH/PMN
EI24	-0.0816349	0.176	0.254	1	Ant Thal neurons
PKM	-0.081663	0.635	0.696	9.36861e-05	PVN/SMN/MMN/Neurogenic Hypo
KPNB1	-0.0816739	0.271	0.348	7.4291e-07	PVN/SMN/MMN/Neurogenic Hypo
H3F3C.1	-0.0816999	0.254	0.332	0.191822	ARC/VMH/PMN-m
MAGT1	-0.0817376	0.106	0.186	0.00127834	ARC/VMH/PMN-m
MAIP1	-0.0817764	0.379	0.466	0.00381071	ARC/VMH/PMN
C8orf59	-0.0817802	0.248	0.325	1	PreThal neurons
MIS18A	-0.0817812	0.07	0.153	0.000144853	ARC/VMH/PMN-m
ENSGALG00000003575	-0.081798	0.12	0.207	1	PreThal neurons
DBX1	-0.0818037	0.206	0.252	1	PreThal/ID neural precursors
KIF15	-0.0818208	0.198	0.276	0.570397	PreThal/ID neural precursors
ENSGALG00000040886	-0.0818765	0.142	0.226	0.00159525	ARC/VMH/PMN-m
RHOA	-0.0819007	0.898	0.926	0.00986111	ARC/VMH/PMN
TEX10	-0.0819041	0.178	0.244	1	PreThal neurons
DCK	-0.0819165	0.217	0.301	5.22133e-05	ARC/VMH/PMN
RRP1B	-0.0819407	0.306	0.388	1	PreThal/ID neural precursors
CACNA2D1	-0.0819495	0.026	0.092	3.58131e-52	Tub/Ant Tub/Ant MM NPCs
APBA2	-0.0819586	0.18	0.248	4.3477e-18	Tub/Ant Tub/Ant MM NPCs
CYCS	-0.0820585	0.756	0.798	0.000420229	PVN/SMN/MMN/Neurogenic Hypo
ENSGALG00000025996	-0.082062	0.274	0.352	1	PreThal/ID neural precursors
ENSGALG00000050487	-0.0820687	0.093	0.147	9.9231e-17	SMN/Post Dien NPCs
ID3	-0.0820855	0.134	0.199	1	Ant Thal neurons
PHF5A	-0.0820918	0.339	0.412	0.470088	ARC/VMH/PMN-m
EXOSC2	-0.0821121	0.394	0.444	1	ARC/VMH/PMN-m
HNRNPA2B1	-0.0821633	0.899	0.927	1.97589e-06	PVN/SMN/MMN/Neurogenic Hypo
POLR1D	-0.0821695	0.273	0.344	1	Ant Thal neurons
TMEM138	-0.0821806	0.197	0.278	0.0936494	ARC/VMH/PMN-m
ITM2C	-0.0821891	0.052	0.115	1.86636e-37	Tub/Ant Tub/Ant MM NPCs
HAUS2	-0.0821936	0.24	0.31	1	PreThal neurons
ENSGALG00000042557	-0.0821951	0.027	0.102	0.00723006	PreThal neurons
CYP51A1	-0.0821973	0.179	0.247	1	SST+
STMN3	-0.0822192	0.046	0.11	6.53752e-25	Dorsal Hypo NPCs
CCDC80	-0.082246	0.067	0.148	0.000369012	ARC/VMH/PMN-m
RFC2	-0.0822682	0.209	0.288	3.10984e-08	PVN/SMN/MMN/Neurogenic Hypo
SFRP1	-0.0823002	0.124	0.185	1	PreThal neurons
RPA1	-0.0823105	0.209	0.29	1	PreThal neurons
HSPD1	-0.0823718	0.819	0.841	3.44429e-08	SMN/Post Dien NPCs
SSR2	-0.0823767	0.443	0.516	1	ARC/VMH/PMN-m
ONECUT1	-0.0824224	0.029	0.096	1.65907e-31	Dorsal Hypo NPCs
LMNB1	-0.0824296	0.119	0.201	0.0010996	ARC/VMH/PMN-m
CBX3	-0.0824347	0.782	0.816	1	PreThal/ID neural precursors
RPL39	-0.0824379	0.999	0.999	1.5478e-06	ARC/VMH/PMN
LUC7L3	-0.0824522	0.523	0.573	1	ARC/VMH/PMN-m
ARF6	-0.0824596	0.368	0.441	0.765385	ARC/VMH/PMN-m
GRSF1	-0.0825027	0.13	0.212	1	Ant Thal neurons
RFXAP	-0.0825242	0.245	0.32	0.000627555	ARC/VMH/PMN
REEP1	-0.0825263	0.102	0.161	6.14799e-08	PreThal/ID
ENSGALG00000052579	-0.0825354	0.086	0.157	1.08114e-10	PreThal/ID
ENSGALG00000041973	-0.0825465	0.143	0.231	1.95665e-06	ARC/VMH/PMN
FANCL	-0.0825583	0.096	0.175	0.00200031	ARC/VMH/PMN-m
TMEM163	-0.0825585	0.034	0.1	4.01793e-49	Tub/Ant Tub/Ant MM NPCs
FEN1	-0.0825736	0.291	0.361	1	PreThal neurons
ATP5F1D	-0.082578	0.852	0.896	1	Ant Thal neurons
MYL9	-0.0826335	0.062	0.141	0.000242978	ARC/VMH/PMN-m
GTSE1	-0.0826479	0.089	0.167	0.26879	PreThal neurons
ENSGALG00000006457	-0.0826643	0.536	0.599	1	ARC/VMH/PMN-m
CYTB	-0.0826695	1	1	1.00738e-20	Tub/Ant Tub/Ant MM NPCs
IGFBP7	-0.0826868	0.093	0.159	1	PreThal neurons
EN2	-0.0827205	0.092	0.148	1	SST+
CHL1	-0.0827306	0.044	0.119	1.9726e-05	ARC/VMH/PMN-m
SPON1	-0.0827977	0.293	0.341	6.91507e-08	Tub/Ant Tub/Ant MM NPCs
G2E3	-0.082807	0.243	0.303	0.000323949	ARC/VMH/PMN
SMS	-0.0828165	0.282	0.341	1	Ant Thal neurons
GALNT1	-0.0828417	0.251	0.33	0.000114188	ARC/VMH/PMN
ATP5PB	-0.0828711	0.642	0.704	1	ARC/VMH/PMN-m
TFDP1	-0.0829638	0.306	0.384	1	PreThal/ID neural precursors
EIF4H	-0.0829785	0.505	0.575	0.0115806	ARC/VMH/PMN
ENSGALG00000033566	-0.0829817	0.268	0.307	0.0659417	PVN/SMN/MMN/Neurogenic Hypo
RPL11	-0.0829962	0.986	0.993	0.00479851	ARC/VMH/PMN
SPON1	-0.0830135	0.264	0.333	4.84365e-05	PreThal/ID
ENSGALG00000023818	-0.0830263	0.212	0.24	0.0072616	SMN/Post Dien NPCs
CDC45	-0.0830881	0.167	0.252	1.84231e-10	PVN/SMN/MMN/Neurogenic Hypo
MRPS25	-0.0831137	0.282	0.365	0.23487	ARC/VMH/PMN-m
PPA1	-0.0831321	0.361	0.417	1	Ant Thal neurons
SET	-0.0831562	0.976	0.983	1	PreThal/ID neural precursors
P4HB	-0.0832197	0.516	0.575	0.00962565	ARC/VMH/PMN
ENSGALG00000048104	-0.0832358	0.085	0.175	4.24473e-05	ARC/VMH/PMN-m
RRP1B	-0.0832857	0.318	0.394	8.04144e-07	PVN/SMN/MMN/Neurogenic Hypo
ASCL1	-0.0833825	0.113	0.184	5.25011e-05	ARC/VMH/PMN
TCF7L2	-0.0834142	0.323	0.415	6.76382e-05	PreThal/ID
RSL1D1	-0.0835018	0.213	0.282	1	PreThal neurons
RBM14	-0.0835966	0.179	0.265	0.0182812	ARC/VMH/PMN-m
CHAC1	-0.0836949	0.151	0.217	1	PreThal neurons
CCT8	-0.0837425	0.756	0.802	0.000527952	PVN/SMN/MMN/Neurogenic Hypo
ENSGALG00000033569	-0.0838316	0.368	0.454	1	PreThal neurons
SNRPF	-0.0838466	0.574	0.645	1	PreThal neurons
TPM3	-0.0838894	0.537	0.622	1	Ant Thal neurons
FAM177A1	-0.0839107	0.153	0.231	3.93539e-15	Dorsal Hypo NPCs
SOX1	-0.0839255	0.1	0.181	1	SST+
SRP19	-0.0839394	0.373	0.434	1	ARC/VMH/PMN-m
DAAM1	-0.0839661	0.298	0.384	3.18331e-10	Dorsal Hypo NPCs
Nnf1	-0.0840678	0.472	0.538	1	PreThal/ID neural precursors
PHPT1	-0.0840746	0.324	0.407	0.280342	ARC/VMH/PMN-m
EEF1B2	-0.0841104	0.961	0.977	1	PreThal neurons
DAAM1	-0.0841371	0.32	0.392	2.77834e-13	Tub/Ant Tub/Ant MM NPCs
FAAP24	-0.0841392	0.08	0.162	0.000323722	ARC/VMH/PMN-m
RPS7	-0.0841429	0.992	0.991	1	PreThal neurons
GPC4	-0.0842612	0.31	0.377	1	Ant Thal neurons
CNIH4	-0.0842846	0.301	0.383	0.000666009	ARC/VMH/PMN
PTPN2	-0.0842947	0.14	0.231	0.977088	PreThal neurons
SCP2	-0.0842959	0.453	0.538	1	PreThal neurons
CA9	-0.0843278	0.132	0.218	1	PreThal neurons
DDX24	-0.0843425	0.22	0.31	0.0125473	ARC/VMH/PMN-m
WSB1	-0.084354	0.285	0.367	5.99394e-17	Tub/Ant Tub/Ant MM NPCs
AEBP2	-0.0844017	0.134	0.224	2.13649e-07	ARC/VMH/PMN
RPL23	-0.0844191	1	1	1.25621e-07	ARC/VMH/PMN
APBA2	-0.0844354	0.166	0.239	2.23303e-13	Dorsal Hypo NPCs
SLC25A20	-0.0844995	0.157	0.243	1	Ant Thal neurons
MCM4	-0.0845134	0.119	0.197	0.00917422	ARC/VMH/PMN-m
POSTN	-0.0845182	0.059	0.101	0.0125847	ARC/VMH/PMN
NSA2	-0.0845253	0.529	0.594	0.0557358	ARC/VMH/PMN
CDV3	-0.0845642	0.788	0.815	1	ARC/VMH/PMN-m
TCF12	-0.0845709	0.674	0.705	0.00662371	Dorsal Hypo NPCs
ENSGALG00000055108	-0.0846052	0.167	0.238	1	Ant Thal neurons
NCALD	-0.0846904	0.092	0.174	1	SST+
DPM1	-0.0846965	0.264	0.358	1	Ant Thal neurons
CBY1	-0.0847838	0.122	0.207	0.00403587	ARC/VMH/PMN-m
EIF2S2	-0.084801	0.589	0.673	1	PreThal/ID neural precursors
ARG2	-0.0848279	0.29	0.366	0.297834	ARC/VMH/PMN-m
TIMM10	-0.0848441	0.44	0.501	0.0213468	ARC/VMH/PMN
HSP90AA1	-0.0848452	1	0.999	1	PreThal/ID neural precursors
PSMA6	-0.0848478	0.635	0.679	0.00150959	PVN/SMN/MMN/Neurogenic Hypo
RACGAP1	-0.0848865	0.142	0.223	2.97788e-11	PVN/SMN/MMN/Neurogenic Hypo
REEP1	-0.0848876	0.104	0.165	7.32507e-14	Dorsal Hypo NPCs
KIF5C	-0.0848977	0.289	0.301	0.000922541	SMN/Post Dien NPCs
CCND2	-0.0849211	0.372	0.441	0.000552037	ARC/VMH/PMN
DEK	-0.084943	0.44	0.51	1	Ant Thal neurons
PNRC2	-0.0849566	0.513	0.558	0.00192916	PVN/SMN/MMN/Neurogenic Hypo
KIF1A	-0.0849855	0.197	0.266	1.2436e-16	SMN/Post Dien NPCs
NENF	-0.084992	0.132	0.216	6.44914e-07	ARC/VMH/PMN
G2E3	-0.0850574	0.234	0.307	2.0535e-07	PVN/SMN/MMN/Neurogenic Hypo
HPF1	-0.0850769	0.313	0.386	0.00532048	ARC/VMH/PMN
CENPW	-0.0851597	0.302	0.368	1	PreThal/ID neural precursors
NHLH1	-0.0852605	0.054	0.1	7.90393e-19	SMN/Post Dien NPCs
DYNC1I1	-0.0852775	0.16	0.23	8.70149e-20	SMN/Post Dien NPCs
PPP1R2	-0.0852987	0.282	0.352	1	Ant Thal neurons
PSMC3	-0.0853156	0.341	0.414	1	PreThal neurons
SCAMP5	-0.0853294	0.25	0.324	9.25837e-18	Tub/Ant Tub/Ant MM NPCs
SLC25A20	-0.0853796	0.155	0.244	1	PreThal neurons
POSTN	-0.0853905	0.065	0.1	1	ARC/VMH/PMN-m
RPL22	-0.0854217	0.975	0.988	3.34194e-10	PVN/SMN/MMN/Neurogenic Hypo
AGRN	-0.0854246	0.145	0.223	6.9344e-16	Dorsal Hypo NPCs
SSBP1	-0.085432	0.463	0.534	1	Ant Thal neurons
PSMD7	-0.0854339	0.489	0.557	1.98242e-05	PVN/SMN/MMN/Neurogenic Hypo
RPL7	-0.0854467	0.996	0.998	1	PreThal neurons
GTF2B	-0.0854726	0.271	0.361	1	PreThal neurons
RPS8	-0.0854904	0.996	0.997	0.340259	ARC/VMH/PMN
RYK	-0.0855257	0.287	0.349	1	Ant Thal neurons
TMED10	-0.0855258	0.379	0.445	8.82375e-06	PVN/SMN/MMN/Neurogenic Hypo
CLSTN1	-0.0855379	0.458	0.523	9.7799e-10	Tub/Ant Tub/Ant MM NPCs
JPT1	-0.0855527	0.544	0.586	0.0382125	PreThal/ID
AGO1	-0.0855669	0.233	0.311	0.00934226	ARC/VMH/PMN-m
HSPA9	-0.0856062	0.548	0.613	0.00616336	ARC/VMH/PMN
TPM3	-0.0856508	0.561	0.627	1.00055e-05	PVN/SMN/MMN/Neurogenic Hypo
LFNG	-0.0857016	0.672	0.748	1.97533e-06	PVN/SMN/MMN/Neurogenic Hypo
IGFBP7	-0.0857412	0.088	0.159	1	Ant Thal neurons
CDK6	-0.0857529	0.315	0.389	1	Ant Thal neurons
HAUS3	-0.0857729	0.054	0.143	2.07376e-06	ARC/VMH/PMN-m
DBI	-0.0858108	0.592	0.66	2.17669e-05	PVN/SMN/MMN/Neurogenic Hypo
ID3	-0.0858504	0.128	0.199	1	PreThal neurons
ALDOC	-0.0859946	0.786	0.811	0.00183824	PVN/SMN/MMN/Neurogenic Hypo
WDR77	-0.0860311	0.104	0.185	0.00142246	ARC/VMH/PMN-m
COMMD4	-0.0860579	0.341	0.413	1	PreThal neurons
PBK	-0.0861021	0.146	0.233	1.01824e-06	ARC/VMH/PMN
FOS	-0.0861317	0.195	0.251	2.10528e-10	SMN/Post Dien NPCs
DLGAP5	-0.086146	0.073	0.152	0.000194515	ARC/VMH/PMN-m
HNRNPU	-0.0861518	0.659	0.718	1.51628e-05	PVN/SMN/MMN/Neurogenic Hypo
NDC1	-0.0861622	0.117	0.207	0.110344	PreThal/ID neural precursors
PCNT	-0.0861885	0.119	0.209	9.67696e-05	ARC/VMH/PMN-m
DYNLT1	-0.0862026	0.574	0.623	4.27866e-10	SMN/Post Dien NPCs
SEM1	-0.0862087	0.813	0.843	0.611917	ARC/VMH/PMN
MRTO4	-0.0862227	0.389	0.449	1	Ant Thal neurons
RPL37A	-0.0862399	0.984	0.989	1	PreThal neurons
ILF2	-0.0862836	0.566	0.621	1	PreThal neurons
HEATR3	-0.0862957	0.06	0.145	1.12779e-05	ARC/VMH/PMN-m
KIF1A	-0.0862983	0.197	0.259	2.50402e-05	PreThal/ID
ERH	-0.0863247	0.968	0.983	4.15635e-12	PVN/SMN/MMN/Neurogenic Hypo
GNG2	-0.0863329	0.386	0.442	1.04914e-09	SMN/Post Dien NPCs
HSCB	-0.0863518	0.256	0.331	0.203463	ARC/VMH/PMN-m
FKBP14	-0.0863704	0.207	0.276	1	SST+
UBA52	-0.0863728	0.935	0.957	2.91042e-07	PVN/SMN/MMN/Neurogenic Hypo
TWSG1	-0.086376	0.214	0.309	3.36928e-06	ARC/VMH/PMN
THRAP3	-0.0863826	0.391	0.479	0.19654	ARC/VMH/PMN-m
WDR36	-0.0864514	0.21	0.29	0.0170471	ARC/VMH/PMN-m
SLC7A6OS	-0.0864545	0.155	0.238	0.00724479	ARC/VMH/PMN-m
TPM3	-0.0864889	0.575	0.623	0.0301774	ARC/VMH/PMN
APP	-0.086494	0.263	0.325	3.02935e-08	Dorsal Hypo NPCs
ARPP19	-0.0866172	0.782	0.817	0.00900758	ARC/VMH/PMN
PSMA7	-0.0866385	0.63	0.694	2.47401e-11	SMN/Post Dien NPCs
HNRNPH2	-0.0866459	0.956	0.972	1	SST+
ATP5MF	-0.0866817	0.749	0.788	0.676442	ARC/VMH/PMN
MRPS27	-0.0866949	0.143	0.229	1	PreThal neurons
POLR2F	-0.0867016	0.352	0.428	0.513577	ARC/VMH/PMN-m
ND4	-0.0867262	1	1	2.55393e-08	Dorsal Hypo NPCs
KIF23	-0.0867405	0.119	0.208	1.52421e-08	ARC/VMH/PMN
NDUFB6	-0.0867483	0.644	0.697	0.000160515	PVN/SMN/MMN/Neurogenic Hypo
QKI	-0.0867595	0.119	0.202	1.4462e-07	ARC/VMH/PMN
RPL27	-0.0868015	0.896	0.924	2.89735e-07	PVN/SMN/MMN/Neurogenic Hypo
ENSGALG00000050984	-0.0868068	0.139	0.221	1.05508e-05	ARC/VMH/PMN
DCK	-0.0868279	0.227	0.298	1	Ant Thal neurons
INCENP	-0.0868476	0.294	0.379	0.699845	PreThal/ID neural precursors
NDUFC2	-0.0868539	0.75	0.813	1	PreThal/ID neural precursors
SNRNP27	-0.086895	0.363	0.436	0.94623	ARC/VMH/PMN-m
ACTR1A	-0.0869032	0.342	0.423	1.154e-16	Tub/Ant Tub/Ant MM NPCs
DRG2	-0.0869211	0.182	0.264	1	PreThal neurons
EBNA1BP2	-0.0869474	0.306	0.362	1	PreThal neurons
HDGFL3	-0.0869636	0.318	0.39	1.45665e-09	Dorsal Hypo NPCs
TSN	-0.0869661	0.58	0.638	6.29851e-05	PVN/SMN/MMN/Neurogenic Hypo
HNRNPH3	-0.0869705	0.918	0.944	0.000693985	ARC/VMH/PMN
RPF2	-0.0870042	0.256	0.34	0.0804835	ARC/VMH/PMN-m
SLC1A3	-0.0870188	0.063	0.136	1.70169e-39	Tub/Ant Tub/Ant MM NPCs
NOVA1	-0.0870231	0.217	0.291	2.25872e-11	Dorsal Hypo NPCs
ECT2	-0.0870352	0.127	0.208	1.43155e-12	PVN/SMN/MMN/Neurogenic Hypo
EIF1AY	-0.0870377	0.778	0.841	1	PreThal/ID neural precursors
NKX2-1	-0.0870506	0.128	0.202	1	PreThal neurons
CLNS1A	-0.0870808	0.449	0.506	1	Ant Thal neurons
MGST1	-0.0870843	0.246	0.328	0.0957829	ARC/VMH/PMN-m
RRS1	-0.0870906	0.194	0.284	0.0113052	ARC/VMH/PMN-m
ITM2A	-0.0870953	0.438	0.497	1	PreThal neurons
RPL38	-0.087147	1	0.995	1	Ant Thal neurons
WDR61	-0.087149	0.329	0.396	1	PreThal neurons
RPL23A	-0.087158	0.998	0.999	1.35559e-14	PVN/SMN/MMN/Neurogenic Hypo
ID2	-0.0871844	0.409	0.478	1.57514e-10	Tub/Ant Tub/Ant MM NPCs
FKBP3	-0.0871934	0.546	0.606	7.54294e-05	PVN/SMN/MMN/Neurogenic Hypo
DYNC1H1	-0.0872052	0.347	0.42	7.54891e-13	Tub/Ant Tub/Ant MM NPCs
ST13	-0.0872092	0.411	0.474	1	PreThal neurons
VCAN	-0.0872313	0.363	0.413	0.114425	ARC/VMH/PMN-m
POLA1	-0.0872542	0.162	0.247	7.20426e-07	ARC/VMH/PMN
MRPS34	-0.0872944	0.275	0.337	1	PreThal neurons
NRN1	-0.0873188	0.04	0.077	1	SST+
ENSGALG00000016340	-0.0873392	0.442	0.506	1	PreThal neurons
SKP2	-0.087351	0.233	0.313	1	PreThal neurons
KIF11	-0.0873605	0.217	0.276	1	PreThal neurons
PBK	-0.0873854	0.134	0.23	1	Ant Thal neurons
ENSGALG00000035951	-0.0873968	0.051	0.117	1.88042e-29	SMN/Post Dien NPCs
NELL2	-0.0873975	0.075	0.151	2.5963e-14	PreThal/ID
AIMP1	-0.0874415	0.568	0.624	0.000151004	PVN/SMN/MMN/Neurogenic Hypo
BIRC5	-0.0874431	0.399	0.467	1	PreThal/ID neural precursors
ISLR2	-0.0874538	0.044	0.103	1	SST+
RPS20	-0.0874692	0.999	0.999	4.41023e-06	ARC/VMH/PMN
ARHGDIA	-0.0874866	0.329	0.388	1	Ant Thal neurons
CCT6A	-0.0874937	0.649	0.714	1.27721e-12	SMN/Post Dien NPCs
PRTG	-0.0875588	0.629	0.663	1	PreThal/ID neural precursors
LARP7	-0.0875639	0.212	0.287	0.0481058	ARC/VMH/PMN-m
ST13	-0.0876141	0.409	0.476	0.00435963	ARC/VMH/PMN
ARHGAP11A	-0.0876225	0.123	0.202	9.99674e-08	ARC/VMH/PMN
MCM5	-0.0876493	0.244	0.315	1	PreThal neurons
TIMM13	-0.0876963	0.588	0.646	7.76901e-05	PVN/SMN/MMN/Neurogenic Hypo
HAUS1	-0.0877356	0.155	0.246	0.00313379	ARC/VMH/PMN-m
PRTG	-0.0877469	0.615	0.667	0.00284751	PVN/SMN/MMN/Neurogenic Hypo
EIF1AY	-0.0877545	0.816	0.84	1	ARC/VMH/PMN-m
RFXAP	-0.0877826	0.251	0.323	1.73326e-06	PreThal/ID
MRPL50	-0.0877981	0.256	0.331	0.231027	ARC/VMH/PMN-m
CENPS	-0.0878029	0.287	0.379	1	PreThal neurons
HNRNPDL	-0.0878224	0.21	0.3	0.0200037	ARC/VMH/PMN-m
RPS16	-0.0878286	0.988	0.989	0.10652	ARC/VMH/PMN
OLIG2	-0.0878418	0.105	0.16	4.5979e-16	SMN/Post Dien NPCs
SLC25A5	-0.0878519	0.646	0.712	1.13624e-05	PVN/SMN/MMN/Neurogenic Hypo
CTNNB1	-0.087867	0.778	0.819	0.020159	ARC/VMH/PMN
CBLN1	-0.0879324	0.157	0.207	1	PreThal/ID neural precursors
SLC25A20	-0.0879631	0.163	0.244	0.006312	ARC/VMH/PMN-m
DNAJC19	-0.0879729	0.207	0.292	0.0525009	ARC/VMH/PMN-m
AKAP12	-0.0880004	0.307	0.388	7.38697e-07	PreThal/ID
GDI2	-0.0880412	0.748	0.788	2.72194e-12	Tub/Ant Tub/Ant MM NPCs
ADCYAP1	-0.0880581	0.04	0.105	1.46327e-16	PreThal/ID
ENSGALG00000050487	-0.088064	0.089	0.138	1	PreThal neurons
ENSGALG00000000585	-0.0880736	0.311	0.386	1	SST+
TK1	-0.0880935	0.199	0.28	1	Ant Thal neurons
CHCHD3	-0.0881436	0.429	0.495	1.27333e-05	PVN/SMN/MMN/Neurogenic Hypo
ENSGALG00000033569	-0.088162	0.381	0.454	1	ARC/VMH/PMN-m
SMC3	-0.0881858	0.456	0.531	0.000351861	ARC/VMH/PMN
RBBP4	-0.0882238	0.565	0.628	1.23089e-05	PVN/SMN/MMN/Neurogenic Hypo
PRELID3A	-0.0883611	0.151	0.206	1	SST+
RPL23A	-0.0884008	0.999	0.999	0.000204448	ARC/VMH/PMN
RPL13	-0.0884349	0.99	0.993	2.44833e-10	PVN/SMN/MMN/Neurogenic Hypo
ENSGALG00000034218	-0.0884544	0.264	0.349	1	Ant Thal neurons
ACAD9	-0.0884583	0.328	0.408	1.72431e-07	PVN/SMN/MMN/Neurogenic Hypo
ENSGALG00000048771	-0.0884699	0.177	0.251	0.380542	PreThal/ID neural precursors
PTBP2	-0.0884984	0.233	0.321	1	PreThal neurons
HSPA5	-0.0885857	0.782	0.819	8.17716e-06	Dorsal Hypo NPCs
PTPRG	-0.0886091	0.122	0.175	1.56222e-16	Tub/Ant Tub/Ant MM NPCs
SSBP1	-0.0886121	0.478	0.539	3.02685e-05	PVN/SMN/MMN/Neurogenic Hypo
ITGB1	-0.0886444	0.413	0.491	0.000260006	ARC/VMH/PMN
chPKCI	-0.0886601	0.593	0.648	0.0655983	ARC/VMH/PMN
TXNDC17	-0.0886834	0.513	0.576	1	ARC/VMH/PMN-m
CENPE	-0.088728	0.262	0.321	1	PreThal/ID neural precursors
C11orf58	-0.088738	0.661	0.713	0.0001035	PVN/SMN/MMN/Neurogenic Hypo
CNMD	-0.0888093	0.159	0.223	0.000954033	ARC/VMH/PMN
ATP6V0E2	-0.0888142	0.178	0.254	2.93856e-20	SMN/Post Dien NPCs
LMO1	-0.0888285	0.145	0.222	0.0151189	ARC/VMH/PMN-m
RBP5	-0.0889358	0.231	0.317	0.0442449	ARC/VMH/PMN-m
ENSGALG00000034218	-0.0889367	0.274	0.351	0.00107621	ARC/VMH/PMN
MRPS11	-0.0889396	0.337	0.406	0.647695	ARC/VMH/PMN-m
HSP90AA1	-0.0889399	1	0.999	1	SST+
BASP1	-0.0889536	0.82	0.833	0.27739	PreThal/ID
CSE1L	-0.0890451	0.435	0.5	1	Ant Thal neurons
KNSTRN	-0.0890566	0.264	0.338	1	Ant Thal neurons
ILF3	-0.0890825	0.347	0.422	0.690254	ARC/VMH/PMN-m
AHCY	-0.0891113	0.373	0.466	0.000169951	ARC/VMH/PMN
LDHB	-0.0891262	0.897	0.914	6.56417e-08	SMN/Post Dien NPCs
HSPA8	-0.0891442	0.899	0.917	1	PreThal/ID neural precursors
CENPS	-0.0891788	0.31	0.379	1	PreThal/ID neural precursors
PNISR	-0.089183	0.415	0.478	1	PreThal neurons
GAPDH	-0.0892406	1	1	3.43453e-35	SMN/Post Dien NPCs
SOX1	-0.0892431	0.114	0.195	4.09832e-29	SMN/Post Dien NPCs
SSB	-0.089309	0.405	0.49	2.65741e-07	PVN/SMN/MMN/Neurogenic Hypo
BUB1	-0.0894002	0.198	0.284	0.23813	PreThal/ID neural precursors
DCTD	-0.0894164	0.153	0.246	5.92496e-13	PVN/SMN/MMN/Neurogenic Hypo
HDGFL3	-0.0894183	0.31	0.385	1.62911e-06	PreThal/ID
DKC1	-0.0894907	0.375	0.465	1	Ant Thal neurons
ENSGALG00000034218	-0.0895067	0.27	0.356	9.30929e-09	PVN/SMN/MMN/Neurogenic Hypo
ATP5F1B	-0.0895306	0.927	0.943	1	PreThal/ID neural precursors
SLBP	-0.0895372	0.248	0.316	1	PreThal neurons
BRCA1	-0.0895395	0.149	0.232	3.92387e-12	PVN/SMN/MMN/Neurogenic Hypo
GPC4	-0.089552	0.294	0.377	1	PreThal/ID neural precursors
KIF18A	-0.0896272	0.151	0.236	4.17479e-07	ARC/VMH/PMN
PBK	-0.0896998	0.147	0.23	0.953926	PreThal neurons
DDX5	-0.0897174	0.927	0.956	2.7511e-21	Tub/Ant Tub/Ant MM NPCs
DHX37	-0.0897231	0.166	0.25	0.000740239	ARC/VMH/PMN-m
RFC3	-0.0897241	0.165	0.251	6.48986e-07	ARC/VMH/PMN
RBBP4	-0.0897333	0.56	0.625	0.00185227	ARC/VMH/PMN
MAP6	-0.0897438	0.115	0.173	1.4377e-19	SMN/Post Dien NPCs
NIP7	-0.0897643	0.372	0.456	1.78054e-07	PVN/SMN/MMN/Neurogenic Hypo
MAPK10	-0.0897684	0.074	0.152	8.45515e-15	PreThal/ID
SRSF1	-0.0897819	0.871	0.878	0.00336991	ARC/VMH/PMN
FAU	-0.089796	0.97	0.975	0.00473107	ARC/VMH/PMN
ENO1	-0.0898173	0.946	0.957	1	ARC/VMH/PMN-m
LMO3	-0.0898262	0.105	0.187	5.03179e-13	PreThal/ID
LMO1	-0.0898285	0.151	0.236	5.62622e-26	SMN/Post Dien NPCs
ARF6	-0.089831	0.376	0.441	1	PreThal neurons
TOMM20	-0.0898645	0.563	0.618	0.122411	ARC/VMH/PMN
ENSGALG00000045185	-0.0898744	0.138	0.226	7.69734e-14	PVN/SMN/MMN/Neurogenic Hypo
ACTR6	-0.0898832	0.613	0.656	0.0833799	ARC/VMH/PMN
MID1	-0.0899056	0.041	0.134	1.95055e-07	ARC/VMH/PMN-m
NUDT1	-0.0899198	0.221	0.316	1	PreThal neurons
NCOA7	-0.0899716	0.149	0.23	3.61639e-27	Tub/Ant Tub/Ant MM NPCs
ENSGALG00000042254	-0.0899795	0.24	0.316	1	PreThal neurons
EHBP1	-0.0900095	0.261	0.342	1.68572e-19	Tub/Ant Tub/Ant MM NPCs
CAPZA2	-0.090022	0.443	0.519	0.686145	ARC/VMH/PMN-m
ENSGALG00000050742	-0.0900477	0.246	0.349	0.00145836	ARC/VMH/PMN-m
THRAP3	-0.0900495	0.399	0.478	1	PreThal neurons
HSP90AA1	-0.0901632	0.998	0.999	1.16429e-22	SMN/Post Dien NPCs
GMNN	-0.090179	0.171	0.246	1	PreThal neurons
NUDT1	-0.0901968	0.226	0.319	1.03863e-05	ARC/VMH/PMN
NCL	-0.0902282	0.855	0.886	1	PreThal/ID neural precursors
BRCA2	-0.0902524	0.047	0.144	1.53711e-07	ARC/VMH/PMN-m
DGUOK	-0.0902904	0.271	0.354	0.000614037	ARC/VMH/PMN
MID1IP1	-0.0902936	0.36	0.406	6.42706e-06	Dorsal Hypo NPCs
YWHAB	-0.0903606	0.705	0.76	1	SST+
TMSB15B	-0.0903615	0.789	0.82	3.22405e-06	SMN/Post Dien NPCs
IMPDH2	-0.090399	0.367	0.453	1	PreThal/ID neural precursors
RPN2	-0.0904388	0.301	0.384	1	Ant Thal neurons
PRDX4	-0.0904469	0.531	0.587	1	PreThal neurons
UBE2T	-0.0904479	0.149	0.232	0.448642	PreThal/ID neural precursors
NUP35	-0.0904603	0.153	0.24	0.0020716	ARC/VMH/PMN-m
CDCA4	-0.0905427	0.153	0.237	0.00294225	ARC/VMH/PMN-m
ENSGALG00000051459	-0.0905488	0.453	0.501	1	ARC/VMH/PMN-m
PPP2R5A	-0.09056	0.176	0.264	0.00116541	ARC/VMH/PMN-m
UTP23	-0.0905771	0.085	0.173	0.000229407	ARC/VMH/PMN-m
SMC3	-0.0905852	0.464	0.534	2.01956e-06	PVN/SMN/MMN/Neurogenic Hypo
EMB	-0.0906936	0.071	0.131	4.94043e-17	Dorsal Hypo NPCs
ACTL6A	-0.0907309	0.31	0.399	1	PreThal neurons
SGO1	-0.0907388	0.074	0.165	0.146164	Ant Thal neurons
AGRN	-0.090747	0.152	0.237	4.2853e-28	Tub/Ant Tub/Ant MM NPCs
SERPINE2	-0.0907513	0.104	0.197	0.000204448	ARC/VMH/PMN-m
H2AFY2	-0.0907569	0.49	0.541	1	ARC/VMH/PMN-m
DCX	-0.0907661	0.18	0.257	8.93424e-09	PreThal/ID
POMP	-0.0907695	0.682	0.727	1	PreThal neurons
CDC45	-0.090776	0.162	0.245	1	Ant Thal neurons
CENPS	-0.0907761	0.293	0.38	0.0912931	ARC/VMH/PMN-m
MRPS12	-0.0907808	0.379	0.462	0.000577236	ARC/VMH/PMN
HSPD1	-0.0907999	0.79	0.838	1	PreThal/ID neural precursors
PSMB4	-0.0908478	0.71	0.758	0.00023412	PVN/SMN/MMN/Neurogenic Hypo
RPSAP58	-0.0908626	0.977	0.984	4.14675e-11	PVN/SMN/MMN/Neurogenic Hypo
COX6A1	-0.0908689	0.95	0.964	1	PreThal neurons
NKX2-1	-0.0908768	0.136	0.216	8.53752e-25	SMN/Post Dien NPCs
PTBP1	-0.090886	0.403	0.484	1	PreThal neurons
RALBP1	-0.0909021	0.448	0.522	0.222286	ARC/VMH/PMN-m
BRD7	-0.0909063	0.596	0.658	1.40952e-05	PVN/SMN/MMN/Neurogenic Hypo
CYCS	-0.0909125	0.767	0.794	1	PreThal neurons
ENSGALG00000054420	-0.0909405	0.326	0.381	2.91959e-10	Tub/Ant Tub/Ant MM NPCs
NHP2	-0.0909721	0.44	0.506	1	Ant Thal neurons
ERH	-0.0909739	0.963	0.982	1	Ant Thal neurons
TPI1	-0.090982	0.798	0.849	1	PreThal neurons
RRM1	-0.0909896	0.284	0.38	4.75383e-10	PVN/SMN/MMN/Neurogenic Hypo
SERP1	-0.090997	0.625	0.672	1	PreThal/ID neural precursors
DDX5	-0.0910159	0.916	0.947	1	SST+
SUMO2	-0.0910337	0.929	0.946	0.00510138	ARC/VMH/PMN
EMB	-0.0910418	0.062	0.127	2.65061e-11	PreThal/ID
CMTM8	-0.0910669	0.167	0.223	1	PreThal neurons
ENSGALG00000038416	-0.091101	0.08	0.169	6.29574e-06	ARC/VMH/PMN-m
PHB	-0.0911402	0.323	0.396	1	PreThal/ID neural precursors
MRPS12	-0.0911438	0.383	0.466	1.00508e-07	PVN/SMN/MMN/Neurogenic Hypo
PDIA4	-0.0912425	0.301	0.38	1	Ant Thal neurons
IGFBP7	-0.0913098	0.094	0.164	2.02616e-11	PreThal/ID
PSMB4	-0.0913246	0.694	0.754	1	PreThal neurons
IFT20	-0.0913561	0.368	0.422	1	PreThal neurons
ALCAM	-0.0913704	0.065	0.102	1	PreThal/ID neural precursors
PDIA6	-0.0914638	0.531	0.608	1	PreThal neurons
SCRN1	-0.0914771	0.37	0.452	3.40606e-07	PreThal/ID
BRIX1	-0.0915287	0.329	0.42	1	PreThal neurons
RPSAP58	-0.0915888	0.986	0.983	1	Ant Thal neurons
GTSE1	-0.0915902	0.085	0.168	3.59798e-05	ARC/VMH/PMN-m
ADCYAP1	-0.0916187	0.039	0.111	4.28372e-30	Dorsal Hypo NPCs
NRN1	-0.0916837	0.033	0.078	4.31647e-05	ARC/VMH/PMN
FASN	-0.0917123	0.47	0.531	3.07703e-06	Dorsal Hypo NPCs
BUB1	-0.0917251	0.203	0.286	1.18501e-06	ARC/VMH/PMN
MAP2	-0.0917431	0.052	0.13	4.52179e-31	Dorsal Hypo NPCs
NDUFA12	-0.0917567	0.458	0.57	1	Ant Thal neurons
ACTR6	-0.091791	0.583	0.656	1	ARC/VMH/PMN-m
RPS27A	-0.0918042	0.999	1	1.14041e-21	PVN/SMN/MMN/Neurogenic Hypo
MRPL35	-0.0918207	0.403	0.469	1	Ant Thal neurons
ENSGALG00000031296	-0.0918445	0.184	0.268	0.00346707	ARC/VMH/PMN-m
SMOC1	-0.0918468	0.137	0.209	0.0165496	ARC/VMH/PMN-m
EBNA1BP2	-0.091878	0.281	0.37	4.52121e-09	PVN/SMN/MMN/Neurogenic Hypo
GADD45A	-0.0918834	0.341	0.401	5.90512e-13	Tub/Ant Tub/Ant MM NPCs
SSR3	-0.091891	0.433	0.501	1	ARC/VMH/PMN-m
IGF2BP3	-0.0918965	0.875	0.905	4.18001e-05	ARC/VMH/PMN
ACAD9	-0.0919077	0.324	0.404	0.000429626	ARC/VMH/PMN
RPS15A	-0.0919089	0.996	0.998	1	PreThal neurons
PPP1R9B	-0.091922	0.298	0.397	1	PreThal neurons
ACTB	-0.0919663	1	1	4.22032e-40	SMN/Post Dien NPCs
ENSGALG00000038672	-0.0920237	0.879	0.912	1	PreThal/ID neural precursors
EIF1AY	-0.0920652	0.787	0.841	1	PreThal neurons
UQCR10	-0.0920911	0.762	0.819	1	PreThal/ID neural precursors
TPM4	-0.0921724	0.21	0.295	0.019381	ARC/VMH/PMN-m
NUP37	-0.0921782	0.327	0.419	0.000116642	ARC/VMH/PMN
SRSF3	-0.0922137	0.867	0.869	1	PreThal/ID neural precursors
ENSGALG00000043329	-0.0922149	1	0.999	1	PreThal/ID neural precursors
LLPH	-0.0922257	0.401	0.479	2.15737e-07	PVN/SMN/MMN/Neurogenic Hypo
ADCYAP1	-0.0922327	0.044	0.112	4.56685e-35	SMN/Post Dien NPCs
MSN	-0.0922913	0.378	0.441	1	SST+
ENSGALG00000054208	-0.0923032	0.043	0.134	0.00207507	PreThal neurons
ENSGALG00000033566	-0.0923111	0.259	0.314	3.44444e-10	SMN/Post Dien NPCs
CDK2AP1	-0.0923313	0.208	0.296	7.8511e-06	ARC/VMH/PMN
RPS13	-0.092362	0.995	0.996	4.44467e-16	PVN/SMN/MMN/Neurogenic Hypo
SRSF7	-0.0923683	0.694	0.75	1	PreThal/ID neural precursors
PBK	-0.092378	0.132	0.231	0.000408659	ARC/VMH/PMN-m
RSL1D1	-0.0923967	0.192	0.284	0.0126819	ARC/VMH/PMN-m
FKBP4	-0.0924425	0.554	0.625	1	PreThal neurons
TSPAN13	-0.0925031	0.578	0.637	1	PreThal neurons
ANK2	-0.0925525	0.044	0.115	1.54307e-47	Tub/Ant Tub/Ant MM NPCs
LUC7L3	-0.0925562	0.532	0.572	1	Ant Thal neurons
RUVBL2	-0.0926083	0.078	0.169	5.8202e-05	ARC/VMH/PMN-m
CNIH4	-0.0926461	0.306	0.381	1	PreThal neurons
ENSGALG00000006723	-0.0926673	0.291	0.357	1	SST+
DEPDC1B	-0.0926714	0.07	0.159	3.35416e-06	ARC/VMH/PMN-m
NUF2	-0.0926839	0.244	0.323	1	PreThal neurons
TRA2B	-0.0927004	0.607	0.66	2.40184e-05	PVN/SMN/MMN/Neurogenic Hypo
CENPW	-0.0927417	0.283	0.369	1	PreThal neurons
NR2E1	-0.092803	0.098	0.184	6.66797e-14	PreThal/ID
HSP90B1	-0.0928229	0.792	0.816	1	Ant Thal neurons
CHGA	-0.0928323	0.021	0.091	4.24671e-38	Dorsal Hypo NPCs
DDX24	-0.0928351	0.227	0.309	1	Ant Thal neurons
CA9	-0.092837	0.127	0.219	0.000908847	ARC/VMH/PMN-m
CMTM8	-0.0928501	0.16	0.228	2.23872e-08	PVN/SMN/MMN/Neurogenic Hypo
ENSGALG00000048771	-0.0928815	0.169	0.258	2.19192e-12	PVN/SMN/MMN/Neurogenic Hypo
DDX27	-0.0929033	0.143	0.232	0.430542	PreThal neurons
SAP30	-0.0929309	0.091	0.182	0.000126826	ARC/VMH/PMN-m
RPL32	-0.0929636	1	1	4.54244e-19	PVN/SMN/MMN/Neurogenic Hypo
FAM89A	-0.0929738	0.598	0.662	1.95611e-08	Dorsal Hypo NPCs
SBDS	-0.0929846	0.186	0.277	1	PreThal neurons
JPT1	-0.0930402	0.54	0.591	4.78638e-10	SMN/Post Dien NPCs
HNRNPU	-0.0930491	0.671	0.713	1	Ant Thal neurons
CENPL	-0.0930639	0.047	0.136	2.80165e-07	ARC/VMH/PMN-m
COL5A1	-0.0930734	0.127	0.207	0.000462787	ARC/VMH/PMN-m
RF00002	-0.093097	0.319	0.378	0.533269	ARC/VMH/PMN-m
TCEA1	-0.0930994	0.43	0.488	1	ARC/VMH/PMN-m
TIMM8A	-0.0931592	0.395	0.46	1	PreThal/ID neural precursors
RIF1	-0.0931843	0.07	0.161	6.83882e-06	ARC/VMH/PMN-m
GDI2	-0.0931912	0.725	0.776	1	SST+
MANF	-0.0932154	0.292	0.382	1	Ant Thal neurons
ID2	-0.0932506	0.419	0.457	1	PreThal/ID neural precursors
ENSGALG00000031139	-0.0933035	0.484	0.549	2.04543e-06	PVN/SMN/MMN/Neurogenic Hypo
IMP4	-0.0933174	0.264	0.362	1	PreThal neurons
ATP5PD	-0.09333	0.768	0.81	0.107039	ARC/VMH/PMN
RAX	-0.0933446	0.06	0.142	5.17358e-18	PreThal/ID
NR2E1	-0.093388	0.093	0.178	0.000217127	ARC/VMH/PMN-m
FKBP4	-0.0934107	0.558	0.63	6.66715e-07	PVN/SMN/MMN/Neurogenic Hypo
RBFOX2	-0.0934364	0.139	0.211	1.523e-10	PreThal/ID
TIMM8A	-0.0934644	0.386	0.462	0.00115788	ARC/VMH/PMN
PPP1CA	-0.093467	0.482	0.553	0.769535	ARC/VMH/PMN-m
ENSGALG00000053766	-0.0935335	0.373	0.455	0.103527	ARC/VMH/PMN-m
RPS25	-0.0935455	0.98	0.99	1	PreThal/ID neural precursors
HDGFL3	-0.0935464	0.329	0.401	1.49026e-16	Tub/Ant Tub/Ant MM NPCs
TCEA1	-0.0935483	0.413	0.49	0.000725605	ARC/VMH/PMN
PTPRG	-0.0935567	0.112	0.168	1.93049e-12	Dorsal Hypo NPCs
ARL4C	-0.0935718	0.205	0.295	0.00661769	ARC/VMH/PMN-m
TMED1	-0.0935866	0.409	0.502	0.0149483	ARC/VMH/PMN-m
RPS10	-0.0935948	0.969	0.986	1	PreThal neurons
ENSGALG00000044563	-0.0936364	0.08	0.167	0.000157589	ARC/VMH/PMN-m
SLC16A1	-0.0936401	0.178	0.275	0.358294	PreThal neurons
ENSGALG00000003355	-0.0936431	0.262	0.351	0.0730654	ARC/VMH/PMN-m
ND4	-0.0936575	1	1	3.90955e-16	Tub/Ant Tub/Ant MM NPCs
TCP1	-0.0936834	0.705	0.759	1	SST+
SRSF6	-0.0937184	0.705	0.765	1	PreThal neurons
SPOCK3	-0.09373	0.13	0.211	0.000537529	ARC/VMH/PMN-m
ENSGALG00000037807	-0.0937531	0.104	0.192	0.000134645	ARC/VMH/PMN-m
POMP	-0.093787	0.658	0.728	1	ARC/VMH/PMN-m
SOX1	-0.0938601	0.097	0.181	0.164417	PreThal neurons
RBFOX2	-0.0939378	0.127	0.205	1	SST+
RASL11AL	-0.0939427	0.093	0.181	0.000145286	ARC/VMH/PMN-m
MSN	-0.0940309	0.367	0.442	1	PreThal/ID neural precursors
MRPL44	-0.0940452	0.293	0.379	0.0950562	ARC/VMH/PMN-m
PPIH	-0.0940947	0.364	0.46	1	PreThal neurons
RPS27A	-0.0941186	0.999	1	5.03002e-08	ARC/VMH/PMN
ADSS	-0.0941525	0.516	0.586	0.419833	ARC/VMH/PMN-m
GPM6A	-0.0941692	0.155	0.254	1	SST+
IGF2BP3	-0.0942088	0.872	0.907	9.9246e-09	PVN/SMN/MMN/Neurogenic Hypo
USP1	-0.0942415	0.194	0.291	0.00143313	ARC/VMH/PMN-m
CHCHD3	-0.0942468	0.402	0.493	0.000136569	ARC/VMH/PMN
MRPL57	-0.0942721	0.426	0.496	0.00849934	ARC/VMH/PMN
MARCKSL1	-0.0943232	0.788	0.822	1.66002e-15	Tub/Ant Tub/Ant MM NPCs
RFC2	-0.0943651	0.198	0.285	3.04124e-06	ARC/VMH/PMN
DCTD	-0.0943977	0.14	0.239	0.000470129	ARC/VMH/PMN-m
GTPBP4	-0.0944086	0.174	0.267	0.00824134	ARC/VMH/PMN-m
SNRPD1	-0.0945522	0.926	0.936	1	Ant Thal neurons
RPL7A	-0.0945937	0.99	0.993	5.7202e-05	ARC/VMH/PMN
TNFRSF19	-0.0946079	0.186	0.264	1.15824e-08	PreThal/ID
SRSF5	-0.0946122	0.301	0.385	2.49367e-20	Tub/Ant Tub/Ant MM NPCs
LSM14A	-0.0946217	0.298	0.392	1	PreThal neurons
ENSGALG00000054420	-0.0946948	0.316	0.374	1.03833e-07	Dorsal Hypo NPCs
HNRNPD	-0.0947278	0.321	0.398	0.0304546	ARC/VMH/PMN-m
FOXA1	-0.0947659	0.048	0.131	6.72433e-56	Tub/Ant Tub/Ant MM NPCs
FSTL1	-0.0947666	0.155	0.24	0.000267892	ARC/VMH/PMN-m
POMP	-0.0947921	0.687	0.729	0.0801833	ARC/VMH/PMN
SSB	-0.094838	0.383	0.484	1	PreThal/ID neural precursors
PGAM1	-0.0948683	0.736	0.777	2.28151e-05	PVN/SMN/MMN/Neurogenic Hypo
NRN1	-0.0948739	0.038	0.084	3.41125e-16	Dorsal Hypo NPCs
ROMO1	-0.0948905	0.684	0.74	1	ARC/VMH/PMN-m
MRPS23	-0.0949376	0.271	0.386	1	PreThal neurons
SRSF2	-0.0949521	0.699	0.813	1	Ant Thal neurons
G2E3	-0.0949835	0.231	0.301	1	Ant Thal neurons
SMC3	-0.0950011	0.426	0.529	1	PreThal neurons
MAP2	-0.0950039	0.06	0.143	8.92226e-49	Tub/Ant Tub/Ant MM NPCs
RPS4X	-0.0950228	0.93	0.943	1	PreThal neurons
PDIA4	-0.0950309	0.298	0.383	3.98769e-06	ARC/VMH/PMN
CXCR4	-0.0950353	0.375	0.42	1	PreThal/ID neural precursors
CNMD	-0.0950977	0.17	0.225	2.14571e-06	PVN/SMN/MMN/Neurogenic Hypo
TAGLN3	-0.09513	0.163	0.213	1	SST+
SPON1	-0.0951815	0.266	0.332	1.66816e-05	PVN/SMN/MMN/Neurogenic Hypo
CCND1	-0.0951897	0.431	0.531	1	Ant Thal neurons
CHD7	-0.0952206	0.429	0.507	1.91291e-15	Tub/Ant Tub/Ant MM NPCs
ATP5MC3	-0.0954112	0.988	0.987	1	PreThal/ID neural precursors
USP1	-0.0954489	0.212	0.297	2.51019e-11	PVN/SMN/MMN/Neurogenic Hypo
SST	-0.0954698	0.048	0.078	3.65078e-08	Dorsal Hypo NPCs
NRN1	-0.0955117	0.028	0.077	0.0142884	ARC/VMH/PMN-m
NRN1	-0.0955279	0.044	0.083	7.73035e-18	SMN/Post Dien NPCs
CDK6	-0.0955776	0.31	0.396	1.20465e-08	PVN/SMN/MMN/Neurogenic Hypo
OSTC	-0.095621	0.316	0.396	0.0733232	ARC/VMH/PMN-m
KIF15	-0.0956413	0.186	0.276	0.266876	PreThal neurons
RBFOX2	-0.0956548	0.138	0.218	9.72729e-19	Dorsal Hypo NPCs
CFL2	-0.0956656	0.46	0.527	4.47198e-15	Tub/Ant Tub/Ant MM NPCs
SMC4	-0.095674	0.201	0.295	5.02743e-12	PVN/SMN/MMN/Neurogenic Hypo
PPIG	-0.0957072	0.341	0.44	1	PreThal neurons
TCERG1	-0.0957104	0.222	0.324	1	Ant Thal neurons
ARL8BL	-0.0957295	0.203	0.275	5.07146e-08	PreThal/ID
PSMA7	-0.0957327	0.634	0.687	5.63696e-05	PVN/SMN/MMN/Neurogenic Hypo
CCNB2	-0.0958071	0.298	0.357	1	PreThal/ID neural precursors
CHCHD3	-0.0958641	0.399	0.49	1	PreThal neurons
RDX	-0.0959026	0.442	0.521	1	PreThal neurons
RPS3A	-0.0959352	0.996	0.998	1	PreThal neurons
BTF3	-0.0959527	0.71	0.741	1	ARC/VMH/PMN-m
MARCKS	-0.0959541	0.558	0.62	2.173e-14	Tub/Ant Tub/Ant MM NPCs
DDX19B	-0.0959694	0.426	0.514	1	PreThal neurons
RTRAF	-0.0959923	0.484	0.548	1	PreThal neurons
RRP1B	-0.0959993	0.301	0.388	1	Ant Thal neurons
RAB5A	-0.0960806	0.31	0.401	6.38938e-09	PreThal/ID
GNB1	-0.0960932	0.789	0.829	1.55292e-08	Dorsal Hypo NPCs
ADD3	-0.0960985	0.128	0.22	0.0856821	PreThal neurons
SKP1	-0.0961008	0.727	0.778	1.89307e-16	Tub/Ant Tub/Ant MM NPCs
MRPL24	-0.0961415	0.238	0.337	0.00455297	ARC/VMH/PMN-m
RACGAP1	-0.0961878	0.14	0.217	0.316166	PreThal neurons
NPM3	-0.0961971	0.233	0.313	2.43779e-13	Dorsal Hypo NPCs
RPL21	-0.0962065	1	1	0.221527	PreThal neurons
ENSGALG00000042589	-0.0962349	0.382	0.466	1	SST+
GABARAPL2	-0.0962444	0.345	0.424	2.65364e-19	Tub/Ant Tub/Ant MM NPCs
PPIA	-0.0962599	1	1	0.055686	PreThal/ID neural precursors
NDUFAB1	-0.09626	0.611	0.676	1	ARC/VMH/PMN-m
MRTO4	-0.0962616	0.345	0.45	1	PreThal neurons
SST	-0.0962952	0.053	0.078	2.2198e-09	SMN/Post Dien NPCs
NPTN	-0.0962963	0.227	0.316	3.5095e-25	Tub/Ant Tub/Ant MM NPCs
TBL1X	-0.0963335	0.37	0.453	0.00431651	ARC/VMH/PMN-m
CFL2	-0.0963803	0.445	0.519	2.84402e-10	Dorsal Hypo NPCs
ENSGALG00000042254	-0.0963822	0.228	0.324	5.6495e-12	PVN/SMN/MMN/Neurogenic Hypo
RPS28	-0.0963867	0.961	0.972	1	PreThal neurons
RPL19	-0.0964053	1	0.998	1	PreThal/ID neural precursors
ACTG1	-0.0964088	0.997	0.997	2.12102e-11	SMN/Post Dien NPCs
CSE1L	-0.0964572	0.413	0.504	1.19438e-05	ARC/VMH/PMN
DPYSL4	-0.0964577	0.167	0.254	6.45865e-19	Dorsal Hypo NPCs
MRPS11	-0.0965326	0.318	0.406	1	PreThal neurons
RPL13	-0.0965375	0.989	0.993	0.00134962	ARC/VMH/PMN
DBI	-0.0965964	0.605	0.656	0.0269188	ARC/VMH/PMN
RPL32	-0.0965966	0.999	1	1.72192e-07	ARC/VMH/PMN
RRS1	-0.0965999	0.194	0.283	0.781037	PreThal neurons
UQCRFS1	-0.0966443	0.57	0.631	1	ARC/VMH/PMN-m
HELLS	-0.0966544	0.368	0.458	1	PreThal neurons
LSM6	-0.0967118	0.419	0.515	1	PreThal/ID neural precursors
GADD45A	-0.0967649	0.325	0.395	1.09054e-14	SMN/Post Dien NPCs
CRYBB2	-0.0967973	0.24	0.29	1	PreThal neurons
RPS13	-0.0968109	0.997	0.996	2.14403e-05	ARC/VMH/PMN
ATP6V0C	-0.0968266	0.781	0.82	6.54763e-12	SMN/Post Dien NPCs
MCM2	-0.0968493	0.157	0.24	1	Ant Thal neurons
EXOSC1	-0.0968839	0.215	0.296	0.00279368	ARC/VMH/PMN-m
ISLR2	-0.0969105	0.056	0.103	1	Ant Thal neurons
SYT11	-0.0969228	0.426	0.51	7.12279e-11	Dorsal Hypo NPCs
ENSGALG00000027579	-0.0969797	0.364	0.441	1	PreThal neurons
CDC20	-0.096982	0.298	0.358	1	PreThal/ID neural precursors
CENPA	-0.0970006	0.111	0.204	9.22839e-05	ARC/VMH/PMN-m
RPL36AL	-0.097008	0.988	0.993	0.817329	PreThal neurons
HELLS	-0.0970207	0.395	0.458	1	PreThal/ID neural precursors
SGO1	-0.0970447	0.073	0.166	2.45909e-06	ARC/VMH/PMN-m
SRRM1	-0.0970691	0.479	0.544	0.0487295	ARC/VMH/PMN-m
SNRNP27	-0.0970827	0.36	0.435	1	PreThal neurons
SERBP1	-0.0970955	0.857	0.901	2.86111e-09	PVN/SMN/MMN/Neurogenic Hypo
SIX6	-0.0972221	0.072	0.142	1	SST+
HADH	-0.0972556	0.293	0.366	0.0545564	ARC/VMH/PMN-m
BUB1	-0.0972646	0.208	0.283	1	Ant Thal neurons
CALM1	-0.0972702	0.992	0.992	1	SST+
FDPS	-0.097368	0.356	0.418	5.15033e-13	SMN/Post Dien NPCs
DHFR	-0.0974296	0.266	0.359	8.73797e-06	ARC/VMH/PMN
ENSGALG00000036196	-0.0974423	0.404	0.49	0.111416	ARC/VMH/PMN-m
H3F3B	-0.0974877	0.998	0.999	6.9047e-15	PreThal/ID
ASCL1	-0.097498	0.097	0.182	0.266469	PreThal neurons
SHH	-0.0975036	0.376	0.472	1.39551e-08	Dorsal Hypo NPCs
DLL1	-0.0976854	0.111	0.182	1.5165e-25	Tub/Ant Tub/Ant MM NPCs
NDUFA13	-0.0976901	0.726	0.754	1	PreThal/ID neural precursors
GXYLT2	-0.0977057	0.251	0.338	3.40923e-07	ARC/VMH/PMN
MCM6	-0.097736	0.352	0.431	3.00783e-08	PVN/SMN/MMN/Neurogenic Hypo
GNL3	-0.0977872	0.351	0.433	7.54157e-05	ARC/VMH/PMN
ENSGALG00000031139	-0.0978731	0.47	0.547	0.000645089	ARC/VMH/PMN
P4HB	-0.0978871	0.482	0.575	0.0128612	ARC/VMH/PMN-m
LMNB2	-0.0978874	0.322	0.412	1.25405e-06	ARC/VMH/PMN
PRELID1	-0.0979122	0.584	0.65	8.59148e-14	SMN/Post Dien NPCs
SIVA1	-0.0979472	0.389	0.469	2.50467e-08	PVN/SMN/MMN/Neurogenic Hypo
MRPL51	-0.0979864	0.329	0.423	0.00974611	ARC/VMH/PMN-m
HYPK	-0.0979952	0.487	0.573	0.487866	ARC/VMH/PMN-m
KIF23	-0.0980167	0.104	0.206	3.6186e-06	ARC/VMH/PMN-m
ENSGALG00000035951	-0.0980174	0.043	0.117	1.76647e-32	Dorsal Hypo NPCs
CD164	-0.0980345	0.348	0.434	2.01616e-09	PVN/SMN/MMN/Neurogenic Hypo
AKAP12	-0.0980542	0.287	0.385	4.07399e-06	ARC/VMH/PMN
SFRP1	-0.0980712	0.106	0.186	0.000282071	ARC/VMH/PMN-m
TRIB2	-0.0981202	0.37	0.456	1.63201e-19	Tub/Ant Tub/Ant MM NPCs
SRSF7	-0.0981318	0.698	0.752	0.00266991	ARC/VMH/PMN
MRE11	-0.0981914	0.176	0.273	0.000189592	ARC/VMH/PMN-m
RUVBL1	-0.09821	0.418	0.491	1.23373e-07	PVN/SMN/MMN/Neurogenic Hypo
ACTB	-0.0982598	1	1	4.15233e-40	Dorsal Hypo NPCs
HIST1H103	-0.0982704	0.151	0.249	0.721953	PreThal neurons
NUF2	-0.0982734	0.229	0.331	6.51367e-13	PVN/SMN/MMN/Neurogenic Hypo
TMEM138	-0.0982814	0.182	0.278	0.507485	PreThal neurons
MRPS11	-0.0983047	0.32	0.409	4.96004e-05	ARC/VMH/PMN
CIRBP	-0.0983695	0.996	1	0.283453	SST+
PTBP1	-0.0984155	0.387	0.484	0.392901	PreThal/ID neural precursors
MSN	-0.0984237	0.375	0.441	1	Ant Thal neurons
ZNF706	-0.0984796	0.585	0.667	1	PreThal neurons
SRGAP1	-0.0984832	0.18	0.273	6.69313e-31	Tub/Ant Tub/Ant MM NPCs
CHD7	-0.0985054	0.406	0.483	1	SST+
WEE1	-0.0985313	0.114	0.222	3.10704e-06	ARC/VMH/PMN-m
KIF15	-0.0985838	0.185	0.284	3.80436e-14	PVN/SMN/MMN/Neurogenic Hypo
OLIG2	-0.0986167	0.081	0.151	1	PreThal neurons
NDUFB6	-0.0986516	0.624	0.694	0.705407	ARC/VMH/PMN-m
RPL5	-0.098706	0.77	0.829	1	PreThal/ID neural precursors
PPIL1	-0.098708	0.588	0.639	1.8736e-05	PVN/SMN/MMN/Neurogenic Hypo
MRPL17	-0.0987145	0.43	0.497	0.380576	ARC/VMH/PMN-m
SURF6	-0.0988608	0.233	0.321	0.0128786	ARC/VMH/PMN-m
RPS2	-0.0988661	0.996	0.996	1	PreThal/ID neural precursors
SERBP1	-0.0988852	0.868	0.897	1	PreThal neurons
ND5	-0.0989238	1	1	1.78221e-14	Dorsal Hypo NPCs
TWSG1	-0.0989631	0.218	0.307	0.00187915	ARC/VMH/PMN-m
ALDOC	-0.0989768	0.764	0.81	1	PreThal neurons
LMNB2	-0.0990144	0.315	0.417	1.92705e-11	PVN/SMN/MMN/Neurogenic Hypo
MGST3	-0.0990221	0.593	0.668	1	PreThal neurons
SPTBN1	-0.0990373	0.393	0.464	1.25441e-06	PreThal/ID
NKX2-1	-0.0991026	0.12	0.202	1	Ant Thal neurons
RHOA	-0.0991043	0.899	0.925	1	PreThal/ID neural precursors
CYR61	-0.0991756	0.391	0.447	1	PreThal/ID neural precursors
CDH2	-0.0992118	0.625	0.689	1.23521e-14	Tub/Ant Tub/Ant MM NPCs
ENSGALG00000041973	-0.0992647	0.14	0.229	0.00035193	ARC/VMH/PMN-m
TPR	-0.0994043	0.347	0.442	0.00153921	ARC/VMH/PMN-m
NAP1L1	-0.09948	0.927	0.948	1	PreThal/ID neural precursors
PPIB	-0.0995125	0.673	0.71	0.0487518	ARC/VMH/PMN
CNOT7	-0.0995173	0.315	0.404	1	PreThal/ID neural precursors
LHFPL6	-0.0995247	0.047	0.138	1.41112e-07	ARC/VMH/PMN-m
MND1	-0.0995463	0.083	0.183	7.48916e-06	ARC/VMH/PMN-m
ST13	-0.0995899	0.396	0.481	4.06717e-09	PVN/SMN/MMN/Neurogenic Hypo
PRELID3A	-0.0996087	0.157	0.228	2.84899e-23	Tub/Ant Tub/Ant MM NPCs
CISD2	-0.0996388	0.492	0.564	0.511975	ARC/VMH/PMN-m
TK1	-0.0997118	0.198	0.281	1	PreThal neurons
C1H12ORF57	-0.0997574	0.609	0.668	1	PreThal neurons
GPATCH4	-0.0997901	0.31	0.386	1	PreThal neurons
SIX6	-0.0998134	0.083	0.154	1.98558e-28	SMN/Post Dien NPCs
DNAJC2	-0.0998358	0.312	0.398	1.84517e-09	PVN/SMN/MMN/Neurogenic Hypo
RFC3	-0.0999666	0.15	0.249	0.000109736	ARC/VMH/PMN-m
MAD2L1	-0.099972	0.395	0.478	1	PreThal/ID neural precursors
PPIL1	-0.099988	0.547	0.636	1	PreThal neurons
ENSGALG00000050487	-0.100012	0.082	0.148	4.93565e-20	Dorsal Hypo NPCs
SMNDC1	-0.10002	0.292	0.404	1	Ant Thal neurons
PSIP1	-0.100059	0.198	0.287	0.903654	PreThal neurons
ENSGALG00000036956	-0.100087	0.685	0.742	9.33294e-16	Tub/Ant Tub/Ant MM NPCs
ENSGALG00000012694	-0.100093	0.244	0.339	0.00915294	ARC/VMH/PMN-m
KIAA1524	-0.100097	0.096	0.197	1.82203e-06	ARC/VMH/PMN-m
DHFR	-0.100101	0.27	0.363	5.46975e-11	PVN/SMN/MMN/Neurogenic Hypo
LSM6	-0.100107	0.435	0.518	0.000233385	ARC/VMH/PMN
PPIB	-0.10011	0.625	0.709	1	Ant Thal neurons
NCS1	-0.100145	0.135	0.217	2.06992e-21	Dorsal Hypo NPCs
ENSGALG00000038528	-0.100147	0.381	0.473	3.01692e-05	ARC/VMH/PMN
CRELD2	-0.100325	0.148	0.237	0.000240642	ARC/VMH/PMN-m
ENSGALG00000045548	-0.100325	0.77	0.749	1	SMN/Post Dien NPCs
PODXL	-0.100355	0.253	0.337	1.90445e-06	ARC/VMH/PMN
DDX3X	-0.100391	0.759	0.774	0.322354	ARC/VMH/PMN-m
HNRNPA1	-0.100454	0.958	0.975	3.57064e-13	PVN/SMN/MMN/Neurogenic Hypo
DNAJC9	-0.100486	0.343	0.428	1	PreThal/ID neural precursors
GCLM	-0.100529	0.573	0.651	1	PreThal/ID neural precursors
FNBP1L	-0.100621	0.398	0.488	1.27255e-20	Tub/Ant Tub/Ant MM NPCs
LLPH	-0.100633	0.38	0.473	1	PreThal neurons
NOTCH1	-0.100676	0.498	0.559	1	SST+
RTRAF	-0.10068	0.461	0.549	0.434729	ARC/VMH/PMN-m
XPO1	-0.100837	0.706	0.767	1.37999e-08	PVN/SMN/MMN/Neurogenic Hypo
TSN	-0.100876	0.579	0.634	1	Ant Thal neurons
SINHCAF	-0.100933	0.516	0.6	7.18009e-09	PVN/SMN/MMN/Neurogenic Hypo
ENSGALG00000012229	-0.10099	0.868	0.911	1	PreThal neurons
PITX2	-0.101028	0.12	0.171	0.00963024	ARC/VMH/PMN
TFDP1	-0.101045	0.304	0.391	1.79224e-10	PVN/SMN/MMN/Neurogenic Hypo
RPS7	-0.101063	0.985	0.991	0.00163409	ARC/VMH/PMN
PTBP1	-0.101169	0.401	0.491	4.92405e-10	PVN/SMN/MMN/Neurogenic Hypo
TXNDC5	-0.101219	0.275	0.38	0.361005	PreThal neurons
MARCKSL1	-0.101244	0.773	0.82	1.48734e-12	SMN/Post Dien NPCs
UTP11	-0.101248	0.225	0.316	0.00465135	ARC/VMH/PMN-m
EPHB1	-0.101257	0.088	0.179	0.140885	SST+
SRSF10	-0.101281	0.365	0.452	0.0062982	ARC/VMH/PMN-m
RPL35	-0.10133	0.988	0.992	6.1765e-13	PVN/SMN/MMN/Neurogenic Hypo
SPON1	-0.101429	0.271	0.329	0.00216911	ARC/VMH/PMN
RBM24	-0.101449	0.144	0.21	1	Ant Thal neurons
TRA2B	-0.101454	0.562	0.657	1	PreThal neurons
ATP1B1	-0.10151	0.306	0.379	1	PreThal neurons
FKBP4	-0.101704	0.544	0.627	0.00011266	ARC/VMH/PMN
PLK1	-0.101763	0.209	0.283	1	PreThal neurons
FAM174A	-0.101808	0.308	0.401	0.0391759	ARC/VMH/PMN-m
MRPS23	-0.101903	0.303	0.386	0.0610681	ARC/VMH/PMN-m
AKAP12	-0.101906	0.283	0.382	1	SST+
SALL1	-0.101943	0.2	0.289	3.72984e-08	ARC/VMH/PMN
RPS8	-0.102019	0.997	0.997	1.16329e-15	PVN/SMN/MMN/Neurogenic Hypo
SEC61G	-0.102034	0.644	0.698	1	Ant Thal neurons
SMC4	-0.102037	0.19	0.287	0.178588	PreThal neurons
MRTO4	-0.10204	0.37	0.456	1.71813e-09	PVN/SMN/MMN/Neurogenic Hypo
PTPRG	-0.10206	0.094	0.165	1.98468e-11	PreThal/ID
PDIA6	-0.102106	0.56	0.607	1	Ant Thal neurons
RAB6A	-0.102155	0.233	0.323	2.54207e-26	Tub/Ant Tub/Ant MM NPCs
RPL4	-0.102188	0.645	0.706	1	PreThal/ID neural precursors
EIF4G2	-0.102223	0.989	0.993	8.2195e-26	Tub/Ant Tub/Ant MM NPCs
EBF3	-0.102227	0.02	0.099	1.00767e-72	Tub/Ant Tub/Ant MM NPCs
NPM3	-0.102257	0.221	0.3	1	PreThal neurons
ND1	-0.102282	1	1	1.43476e-23	Tub/Ant Tub/Ant MM NPCs
APP	-0.102313	0.236	0.322	5.51375e-10	PreThal/ID
ENSGALG00000051459	-0.10232	0.421	0.501	1	Ant Thal neurons
TKT	-0.102349	0.451	0.535	9.80954e-09	PVN/SMN/MMN/Neurogenic Hypo
TIMM13	-0.102377	0.57	0.641	1	PreThal neurons
TFDP1	-0.102408	0.295	0.385	1	PreThal neurons
MDK	-0.102445	0.802	0.838	1.65852e-10	Dorsal Hypo NPCs
MTAP	-0.10251	0.157	0.254	1.09749e-08	ARC/VMH/PMN
ENSGALG00000033566	-0.102542	0.244	0.307	0.0518013	ARC/VMH/PMN
SOX9	-0.102548	0.101	0.2	9.7337e-06	ARC/VMH/PMN-m
PSIP1	-0.102548	0.189	0.29	4.02625e-08	ARC/VMH/PMN
SS18	-0.102555	0.363	0.462	0.00534603	ARC/VMH/PMN-m
H2AFY2	-0.102559	0.467	0.543	8.4327e-05	ARC/VMH/PMN
ITGB1BP3	-0.102589	0.917	0.923	1	Ant Thal neurons
PSMC2	-0.102597	0.324	0.428	1	Ant Thal neurons
BNAS2	-0.102699	0.054	0.158	8.75503e-08	ARC/VMH/PMN-m
HMGCR	-0.102753	0.456	0.481	1.18601e-07	SMN/Post Dien NPCs
ENSGALG00000037441	-0.102755	1	1	5.6085e-05	PreThal neurons
SCG5	-0.102845	0.117	0.214	6.82779e-17	PreThal/ID
RPS2	-0.102906	0.991	0.996	1	Ant Thal neurons
GNG5	-0.102922	0.669	0.731	1	PreThal/ID neural precursors
PLK1	-0.10294	0.191	0.283	1	SST+
REEP1	-0.10296	0.076	0.156	0.445613	SST+
SERBP1	-0.103077	0.889	0.897	1	Ant Thal neurons
SST	-0.103083	0.04	0.077	1.2059e-06	PreThal/ID
GXYLT2	-0.103087	0.249	0.342	3.70354e-11	PreThal/ID
GLCCI1	-0.103099	0.247	0.338	4.68323e-10	PreThal/ID
TWF1	-0.103134	0.215	0.312	0.000251817	ARC/VMH/PMN-m
GPM6B	-0.103136	0.441	0.541	7.95731e-22	Tub/Ant Tub/Ant MM NPCs
NME2	-0.103157	1	0.996	1	PreThal neurons
IMP4	-0.103163	0.259	0.362	1	Ant Thal neurons
PLRG1	-0.103167	0.078	0.187	4.08018e-07	ARC/VMH/PMN-m
MAP1A	-0.103204	0.157	0.242	1.62751e-12	PreThal/ID
MAP6	-0.103207	0.096	0.17	4.48641e-13	PreThal/ID
HSPE1	-0.103234	0.759	0.842	1	Ant Thal neurons
DNAJC2	-0.103308	0.291	0.392	1	PreThal neurons
SIX6	-0.103313	0.08	0.154	8.72848e-24	Dorsal Hypo NPCs
CLNS1A	-0.103398	0.42	0.51	3.41697e-05	ARC/VMH/PMN
CCDC86	-0.103406	0.319	0.412	0.019454	ARC/VMH/PMN-m
LSM6	-0.10345	0.43	0.515	1	PreThal neurons
SHISA2	-0.10353	0.279	0.371	1	PreThal neurons
MAP1A	-0.103561	0.163	0.249	1.9997e-20	Dorsal Hypo NPCs
PRELID1	-0.103619	0.604	0.638	1	ARC/VMH/PMN-m
CDK6	-0.103715	0.326	0.389	1	PreThal neurons
SOX21	-0.103717	0.442	0.522	1.43541e-16	SMN/Post Dien NPCs
ENSGALG00000029330	-0.10374	0.62	0.68	0.000553862	ARC/VMH/PMN
POLR2H	-0.103811	0.215	0.311	0.00239258	ARC/VMH/PMN-m
KIF5C	-0.103829	0.239	0.3	1	SST+
ENSGALG00000034218	-0.10391	0.248	0.349	1	PreThal neurons
PRDX4	-0.103916	0.519	0.589	0.000595125	ARC/VMH/PMN
ENSGALG00000042254	-0.103938	0.223	0.317	0.00148291	ARC/VMH/PMN-m
CDCA7L	-0.10394	0.228	0.332	0.000502785	ARC/VMH/PMN-m
TERF1	-0.104002	0.104	0.203	1.17864e-06	ARC/VMH/PMN-m
TPI1	-0.104044	0.819	0.848	1	PreThal/ID neural precursors
RPS26	-0.104058	0.992	0.998	0.0686979	PreThal neurons
ZC3H15	-0.10408	0.574	0.638	1	Ant Thal neurons
CRYBB2	-0.104091	0.221	0.293	0.00177369	ARC/VMH/PMN
PSMD14	-0.104124	0.477	0.567	1	PreThal neurons
XPO1	-0.104129	0.676	0.762	1	Ant Thal neurons
SNRPD3	-0.104136	0.791	0.83	5.59801e-08	PVN/SMN/MMN/Neurogenic Hypo
YBX3	-0.104204	0.418	0.505	0.000102853	ARC/VMH/PMN
IFT20	-0.10422	0.338	0.423	1	Ant Thal neurons
CNN3	-0.104242	0.264	0.367	0.00132965	ARC/VMH/PMN-m
TGFB2	-0.104253	0.136	0.219	2.83312e-20	Dorsal Hypo NPCs
TXNDC17	-0.104253	0.496	0.578	0.000384905	ARC/VMH/PMN
KIF1A	-0.104311	0.191	0.266	1.69112e-14	Dorsal Hypo NPCs
HIST1H103	-0.104337	0.142	0.25	0.00040969	ARC/VMH/PMN-m
ALDOC	-0.10434	0.764	0.81	1	Ant Thal neurons
EIF5B	-0.104372	0.56	0.622	0.0292736	ARC/VMH/PMN-m
KNSTRN	-0.104514	0.252	0.339	1	PreThal neurons
SST	-0.104524	0.031	0.074	0.267241	ARC/VMH/PMN-m
MRPS26	-0.104545	0.303	0.404	0.00320039	ARC/VMH/PMN-m
VAPB	-0.104561	0.476	0.547	1.21361e-17	Tub/Ant Tub/Ant MM NPCs
TIMM10	-0.104581	0.438	0.499	1	PreThal neurons
SNRPF	-0.104613	0.574	0.645	1	Ant Thal neurons
CIRBP	-0.104622	1	1	0.215072	Ant Thal neurons
PHB	-0.104656	0.287	0.397	1	PreThal neurons
STMN3	-0.104666	0.04	0.127	2.16654e-67	Tub/Ant Tub/Ant MM NPCs
GPM6A	-0.104691	0.196	0.259	2.13641e-06	PreThal/ID
POP5	-0.104727	0.255	0.349	1	Ant Thal neurons
MCM5	-0.104779	0.228	0.323	6.72174e-13	PVN/SMN/MMN/Neurogenic Hypo
CHURC1	-0.104796	0.667	0.724	1	PreThal neurons
WDR61	-0.104829	0.296	0.396	1	Ant Thal neurons
GALNT1	-0.10484	0.231	0.328	0.000426845	ARC/VMH/PMN-m
POLR2L	-0.104848	0.634	0.747	1	Ant Thal neurons
CIRBP	-0.104993	1	1	0.268233	PreThal neurons
RPS25	-0.105028	0.99	0.99	0.000165636	ARC/VMH/PMN
CDC20	-0.105039	0.31	0.358	1	PreThal neurons
PNN	-0.10506	0.389	0.489	0.0053748	ARC/VMH/PMN-m
NRXN1	-0.105081	0.135	0.209	2.04287e-17	Dorsal Hypo NPCs
ENSGALG00000007936	-0.105314	0.719	0.783	5.6633e-09	PVN/SMN/MMN/Neurogenic Hypo
KIF18A	-0.105336	0.142	0.242	3.73591e-17	PVN/SMN/MMN/Neurogenic Hypo
NDC1	-0.105426	0.106	0.209	1.70246e-06	ARC/VMH/PMN-m
RPLP1	-0.105427	1	1	1.96077e-06	PreThal neurons
ASF1A	-0.105443	0.326	0.423	1.07965e-11	PVN/SMN/MMN/Neurogenic Hypo
ONECUT1	-0.105455	0.025	0.112	6.45639e-81	Tub/Ant Tub/Ant MM NPCs
SF3B5	-0.105506	0.508	0.631	0.408696	PreThal neurons
PTPRG	-0.105544	0.084	0.159	1	SST+
ASF1A	-0.105568	0.313	0.418	8.50796e-07	ARC/VMH/PMN
C1QBP	-0.105625	0.699	0.805	1	Ant Thal neurons
ANK3	-0.105671	0.158	0.246	2.29595e-32	Tub/Ant Tub/Ant MM NPCs
PSMB6	-0.105707	0.468	0.552	1	Ant Thal neurons
CENPS	-0.10571	0.264	0.379	1	Ant Thal neurons
TK1	-0.105717	0.188	0.284	4.67767e-08	ARC/VMH/PMN
CCNB2	-0.105773	0.259	0.357	1	Ant Thal neurons
PSMC3IP	-0.105815	0.106	0.212	1.11958e-05	ARC/VMH/PMN-m
SRSF10	-0.105821	0.353	0.452	0.641245	PreThal neurons
PTPRZ1	-0.105852	0.153	0.243	4.82856e-09	ARC/VMH/PMN
COX4I2	-0.105853	0.751	0.816	0.753596	ARC/VMH/PMN-m
ENSGALG00000054420	-0.105862	0.308	0.377	4.12139e-17	SMN/Post Dien NPCs
SKP1	-0.105863	0.712	0.767	6.3311e-07	PreThal/ID
ZFHX4	-0.105936	0.14	0.246	8.15666e-06	ARC/VMH/PMN-m
SYT11	-0.105957	0.421	0.504	3.18574e-08	PreThal/ID
DNAJC9	-0.105964	0.329	0.428	1	Ant Thal neurons
P4HB	-0.10597	0.473	0.574	0.842816	PreThal neurons
MOB3A	-0.105993	0.127	0.226	1.42363e-05	ARC/VMH/PMN-m
NPM3	-0.106038	0.221	0.307	5.61848e-11	PVN/SMN/MMN/Neurogenic Hypo
ENSGALG00000006899	-0.106074	0.865	0.893	1	ARC/VMH/PMN-m
XPO1	-0.106093	0.694	0.762	1	PreThal neurons
UBE2T	-0.106094	0.132	0.233	0.0325697	PreThal neurons
SNRPG	-0.106095	0.784	0.826	5.56778e-08	PVN/SMN/MMN/Neurogenic Hypo
GCSH	-0.106215	0.461	0.526	1	PreThal neurons
SPTBN1	-0.10633	0.392	0.47	3.93944e-12	Dorsal Hypo NPCs
TKT	-0.106336	0.454	0.528	1	Ant Thal neurons
TMEM258	-0.10634	0.422	0.516	1	PreThal neurons
SRSF3	-0.106367	0.839	0.871	0.000262555	ARC/VMH/PMN
SRSF7	-0.106426	0.691	0.756	1.08134e-08	PVN/SMN/MMN/Neurogenic Hypo
CTBPL	-0.106473	0.402	0.486	1.91358e-06	ARC/VMH/PMN
TUBA1B	-0.106482	0.996	0.998	7.36441e-26	SMN/Post Dien NPCs
ACAA2	-0.106492	0.343	0.449	1	Ant Thal neurons
TOP1	-0.106515	0.353	0.459	0.751574	PreThal neurons
TGFB2	-0.106532	0.114	0.207	2.30448e-05	ARC/VMH/PMN-m
SPON1	-0.106547	0.255	0.327	1	Ant Thal neurons
MCM5	-0.10659	0.218	0.319	6.7796e-08	ARC/VMH/PMN
EIF2S2	-0.106604	0.614	0.678	7.20395e-08	PVN/SMN/MMN/Neurogenic Hypo
ATP5F1D	-0.106697	0.876	0.895	1	PreThal neurons
SCD5	-0.106715	0.512	0.591	4.10868e-21	Tub/Ant Tub/Ant MM NPCs
AIMP1	-0.106716	0.523	0.62	1	PreThal neurons
HNRNPR	-0.106826	0.749	0.805	0.0767268	ARC/VMH/PMN-m
HNRNPAB	-0.10685	0.933	0.952	0.0652077	ARC/VMH/PMN-m
BUB1	-0.106853	0.202	0.284	0.24198	PreThal neurons
ORC6	-0.106866	0.186	0.29	0.0991836	PreThal neurons
ENSGALG00000035951	-0.106904	0.051	0.129	2.08769e-54	Tub/Ant Tub/Ant MM NPCs
SSR1	-0.106929	0.593	0.649	1	PreThal/ID neural precursors
ADGRL2	-0.106942	0.368	0.458	6.9593e-09	PreThal/ID
ATP5F1B	-0.106989	0.903	0.943	1	Ant Thal neurons
NRN1	-0.106999	0.026	0.081	8.60732e-16	PreThal/ID
COX1	-0.107053	1	1	1.14139e-68	Tub/Ant Tub/Ant MM NPCs
ARHGAP11A	-0.107059	0.106	0.2	1.49054e-06	ARC/VMH/PMN-m
TNFRSF19	-0.107072	0.173	0.261	6.01553e-08	ARC/VMH/PMN
COX6C	-0.107191	0.767	0.826	1	PreThal neurons
SPON1	-0.107237	0.263	0.339	2.10114e-12	Dorsal Hypo NPCs
FEN1	-0.107248	0.262	0.364	6.54045e-08	ARC/VMH/PMN
KIF11	-0.107456	0.188	0.279	2.12285e-09	ARC/VMH/PMN
TOP1	-0.107467	0.347	0.46	0.00154777	ARC/VMH/PMN-m
MID1IP1	-0.10747	0.328	0.406	1.19028e-07	PreThal/ID
PSMB4	-0.107493	0.719	0.755	0.059948	ARC/VMH/PMN
EMG1	-0.107526	0.256	0.353	0.440223	PreThal neurons
NFASC	-0.107653	0.046	0.148	4.98507e-77	Tub/Ant Tub/Ant MM NPCs
UBA2	-0.10766	0.42	0.505	0.00384922	ARC/VMH/PMN-m
ACVR2B	-0.107677	0.202	0.304	1.01343e-05	ARC/VMH/PMN-m
AP1S2	-0.107756	0.559	0.623	7.5023e-12	Dorsal Hypo NPCs
ENSGALG00000030512	-0.107759	0.159	0.254	0.136962	PreThal neurons
ENSGALG00000003348	-0.107766	0.663	0.708	1	PreThal neurons
ARPC4	-0.107885	0.546	0.626	1	Ant Thal neurons
MRPL35	-0.107917	0.391	0.47	0.0740623	ARC/VMH/PMN-m
GPM6A	-0.107927	0.208	0.263	3.46275e-16	SMN/Post Dien NPCs
KIF11	-0.107933	0.185	0.276	0.346779	Ant Thal neurons
POP5	-0.107949	0.246	0.35	0.000742424	ARC/VMH/PMN-m
TALDO1	-0.107976	0.298	0.382	0.0132646	ARC/VMH/PMN-m
ENSGALG00000043329	-0.108136	1	0.999	1.69661e-11	ARC/VMH/PMN
RUVBL1	-0.108173	0.356	0.486	0.730809	Ant Thal neurons
CENPS	-0.108199	0.284	0.388	3.29654e-13	PVN/SMN/MMN/Neurogenic Hypo
PIGBOS1	-0.108247	0.417	0.511	0.00432918	ARC/VMH/PMN-m
TMED1	-0.108313	0.416	0.504	1.38742e-06	ARC/VMH/PMN
DKC1	-0.108468	0.381	0.468	1.5957e-05	ARC/VMH/PMN
FAU	-0.108535	0.973	0.975	1	PreThal neurons
ENSGALG00000012229	-0.10855	0.886	0.912	0.00174081	ARC/VMH/PMN
SERBP1	-0.108613	0.88	0.897	1	SST+
MTAP	-0.108632	0.15	0.252	0.000118622	ARC/VMH/PMN-m
SRSF7	-0.108691	0.671	0.751	1	Ant Thal neurons
ENSGALG00000035030	-0.108703	0.178	0.278	0.0525994	PreThal neurons
CBX3	-0.108704	0.782	0.816	1	Ant Thal neurons
ND3	-0.108765	1	1	2.08177e-12	PreThal/ID
GMNN	-0.108779	0.148	0.247	0.328465	Ant Thal neurons
NUP37	-0.108849	0.329	0.416	1	Ant Thal neurons
ENSGALG00000040833	-0.108905	0.139	0.242	2.21292e-10	ARC/VMH/PMN
AURKA	-0.108921	0.174	0.265	1.09423e-08	ARC/VMH/PMN
SHH	-0.108926	0.427	0.456	1	PreThal/ID neural precursors
STMN1	-0.108926	1	0.999	1	SST+
GPC4	-0.108934	0.288	0.385	1.5754e-12	PVN/SMN/MMN/Neurogenic Hypo
EN2	-0.108945	0.067	0.149	1.34476e-05	ARC/VMH/PMN-m
TSPAN13	-0.109037	0.585	0.647	4.70428e-17	SMN/Post Dien NPCs
VAPB	-0.109081	0.446	0.526	1	SST+
FASN	-0.109082	0.471	0.543	3.56916e-17	Tub/Ant Tub/Ant MM NPCs
TCF7L2	-0.109084	0.357	0.417	2.56829e-14	SMN/Post Dien NPCs
DGUOK	-0.109162	0.254	0.36	8.49409e-14	PVN/SMN/MMN/Neurogenic Hypo
SLBP	-0.109171	0.242	0.316	1	PreThal/ID neural precursors
P4HB	-0.1092	0.486	0.581	4.66285e-11	PVN/SMN/MMN/Neurogenic Hypo
DCPS	-0.109226	0.246	0.349	0.000725091	ARC/VMH/PMN-m
CRLS1	-0.109272	0.218	0.321	0.790373	Ant Thal neurons
EIF3E	-0.109371	0.756	0.8	1	ARC/VMH/PMN-m
RPA4	-0.109398	0.37	0.478	3.28768e-13	PVN/SMN/MMN/Neurogenic Hypo
ENSGALG00000007403	-0.109445	0.824	0.871	8.07103e-10	PVN/SMN/MMN/Neurogenic Hypo
CHGA	-0.10952	0.024	0.105	3.58507e-75	Tub/Ant Tub/Ant MM NPCs
DDX19B	-0.109527	0.417	0.513	1	Ant Thal neurons
GINS1	-0.109586	0.091	0.193	3.94488e-06	ARC/VMH/PMN-m
ATP5F1D	-0.109597	0.842	0.898	1.85101e-05	ARC/VMH/PMN
MAP6	-0.109678	0.084	0.164	0.62917	SST+
ENSGALG00000027579	-0.109691	0.343	0.441	1	Ant Thal neurons
DPYSL3	-0.109717	0.223	0.291	1	SST+
DPYSL2	-0.109775	0.43	0.47	1.36311e-06	Dorsal Hypo NPCs
ENSGALG00000049136	-0.109852	0.419	0.502	1	PreThal neurons
KPNB1	-0.109894	0.244	0.343	0.300344	PreThal neurons
CRLS1	-0.109913	0.217	0.321	0.182207	PreThal neurons
KIF11	-0.109915	0.185	0.276	0.0159617	PreThal/ID neural precursors
ORC6	-0.109918	0.176	0.294	3.35712e-11	ARC/VMH/PMN
NUF2	-0.109968	0.214	0.323	0.0368556	PreThal/ID neural precursors
HMGCR	-0.109996	0.428	0.486	3.86459e-07	Dorsal Hypo NPCs
CCDC86	-0.109999	0.319	0.411	1	Ant Thal neurons
SCG3	-0.110007	0.157	0.231	7.53739e-11	PreThal/ID
EIF4EBP1	-0.110016	0.573	0.639	0.850741	ARC/VMH/PMN-m
KIF15	-0.11002	0.168	0.28	2.9786e-12	ARC/VMH/PMN
NCS1	-0.11007	0.142	0.231	2.16389e-39	Tub/Ant Tub/Ant MM NPCs
GNB1	-0.110132	0.777	0.823	1	SST+
HAUS2	-0.11014	0.21	0.311	8.23807e-05	ARC/VMH/PMN-m
TMEM263	-0.110201	0.127	0.232	2.9578e-06	ARC/VMH/PMN-m
ENSGALG00000033566	-0.110297	0.232	0.311	4.60231e-07	PreThal/ID
ADGRL2	-0.11033	0.353	0.451	0.302737	PreThal neurons
CENPE	-0.110352	0.236	0.321	0.343011	PreThal neurons
BRCA1	-0.110362	0.129	0.229	1.14625e-12	ARC/VMH/PMN
TM7SF2	-0.110412	0.407	0.483	1	Ant Thal neurons
ECT2	-0.110422	0.101	0.203	1.23831e-07	ARC/VMH/PMN-m
CYR61	-0.110431	0.383	0.453	2.32456e-06	PreThal/ID
S1PR1	-0.11055	0.075	0.185	8.13866e-08	ARC/VMH/PMN-m
PLK1	-0.110617	0.185	0.283	0.0443711	PreThal/ID neural precursors
LMNB2	-0.110712	0.314	0.409	0.300662	PreThal neurons
NHLH1	-0.110797	0.031	0.098	2.81176e-19	PreThal/ID
ENSGALG00000053765	-0.110915	0.69	0.741	1	Ant Thal neurons
RPL7A	-0.111072	0.988	0.993	1	PreThal neurons
UHRF1	-0.111122	0.551	0.62	1	Ant Thal neurons
PDIA6	-0.111141	0.535	0.614	7.64647e-10	PVN/SMN/MMN/Neurogenic Hypo
GNG5	-0.111205	0.636	0.735	6.04579e-05	ARC/VMH/PMN
DHFR	-0.111215	0.256	0.356	0.61252	PreThal neurons
ASCL1	-0.111216	0.085	0.183	1.42664e-05	ARC/VMH/PMN-m
TPI1	-0.111233	0.81	0.848	1	Ant Thal neurons
ADCYAP1	-0.11125	0.04	0.126	1.33897e-67	Tub/Ant Tub/Ant MM NPCs
DCX	-0.111425	0.19	0.277	2.70487e-31	Tub/Ant Tub/Ant MM NPCs
TACC3	-0.111445	0.177	0.293	0.00802809	PreThal/ID neural precursors
LDHA	-0.11158	0.407	0.475	1	Ant Thal neurons
ENY2	-0.111689	0.717	0.757	1	SST+
SNRPF	-0.111718	0.578	0.647	0.000228366	ARC/VMH/PMN
HMGCR	-0.111753	0.417	0.483	2.1689e-05	PreThal/ID
DTYMK	-0.111814	0.184	0.287	0.00017582	ARC/VMH/PMN-m
SSB	-0.111887	0.398	0.486	5.34083e-06	ARC/VMH/PMN
PFN2	-0.111965	0.664	0.731	1.0181e-19	Tub/Ant Tub/Ant MM NPCs
POLR2E	-0.111991	0.36	0.456	0.00685139	ARC/VMH/PMN-m
ND6	-0.112157	1	1	2.44358e-36	Dorsal Hypo NPCs
KLF6	-0.112158	0.184	0.277	3.2879e-14	PreThal/ID
INCENP	-0.11222	0.287	0.379	0.830476	Ant Thal neurons
NDUFB6	-0.112264	0.638	0.695	0.000347948	ARC/VMH/PMN
ENSGALG00000028415	-0.112334	0.446	0.465	0.989987	Dorsal Hypo NPCs
NUP37	-0.11238	0.345	0.416	1	PreThal neurons
RRM1	-0.112397	0.264	0.373	0.0974999	PreThal neurons
GNG2	-0.112413	0.365	0.446	1.71028e-14	Dorsal Hypo NPCs
DBX1	-0.112416	0.197	0.257	0.000125885	PreThal/ID
UQCR10	-0.112421	0.77	0.823	1.03479e-09	PVN/SMN/MMN/Neurogenic Hypo
TMED10	-0.112454	0.357	0.44	1	PreThal neurons
DBI	-0.112554	0.539	0.656	0.685699	PreThal neurons
HSPA9	-0.112588	0.539	0.611	0.0173521	ARC/VMH/PMN-m
NR2F2	-0.112749	0.246	0.344	2.37434e-27	Tub/Ant Tub/Ant MM NPCs
SNRPB2	-0.112794	0.649	0.714	7.37731e-05	ARC/VMH/PMN
SIVA1	-0.112802	0.394	0.462	1	Ant Thal neurons
SNRPF	-0.112829	0.564	0.652	9.71017e-11	PVN/SMN/MMN/Neurogenic Hypo
GCLM	-0.112911	0.574	0.651	1	PreThal neurons
EBNA1BP2	-0.112969	0.25	0.363	0.829939	Ant Thal neurons
TIMM17A	-0.113119	0.349	0.452	0.723364	PreThal neurons
SRSF3	-0.113119	0.816	0.875	1.5621e-12	PVN/SMN/MMN/Neurogenic Hypo
PRELID1	-0.113236	0.57	0.645	1.13796e-08	PreThal/ID
EEF1D	-0.113267	0.767	0.84	1	PreThal neurons
BTG1	-0.1133	0.775	0.814	2.36342e-18	Tub/Ant Tub/Ant MM NPCs
LSM8	-0.113456	0.452	0.533	1.72029e-05	ARC/VMH/PMN
ENSGALG00000012229	-0.113512	0.896	0.911	0.274798	ARC/VMH/PMN-m
ACAA2	-0.113554	0.353	0.449	1	PreThal neurons
TUBA3E	-0.113579	0.528	0.6	1	PreThal/ID neural precursors
ENSGALG00000043598	-0.113719	0.818	0.854	1.15597e-17	Tub/Ant Tub/Ant MM NPCs
CCT2	-0.113859	0.75	0.799	7.15733e-09	PVN/SMN/MMN/Neurogenic Hypo
FEN1	-0.113875	0.262	0.37	2.2089e-15	PVN/SMN/MMN/Neurogenic Hypo
MRTO4	-0.11392	0.372	0.452	1.58232e-05	ARC/VMH/PMN
ENSGALG00000054048	-0.113962	0.203	0.297	1	SST+
PPIB	-0.114052	0.655	0.713	2.28225e-08	PVN/SMN/MMN/Neurogenic Hypo
SRPK1	-0.114057	0.151	0.273	0.011359	PreThal neurons
SRSF2	-0.11414	0.743	0.819	3.23914e-13	PVN/SMN/MMN/Neurogenic Hypo
PITX2	-0.114155	0.111	0.17	0.17925	ARC/VMH/PMN-m
HNRNPH3	-0.114182	0.913	0.946	7.49646e-15	PVN/SMN/MMN/Neurogenic Hypo
RPL10A	-0.114277	0.995	0.995	5.51722e-07	ARC/VMH/PMN
PPIG	-0.114328	0.358	0.44	0.0107717	ARC/VMH/PMN-m
RPL30	-0.114524	0.995	0.98	1	Ant Thal neurons
CRMP1B	-0.114565	0.456	0.488	0.0125121	PreThal/ID
TMSB15B	-0.11458	0.802	0.819	9.01004e-15	Tub/Ant Tub/Ant MM NPCs
MAPK10	-0.114624	0.075	0.176	2.59235e-61	Tub/Ant Tub/Ant MM NPCs
EEF1D	-0.114726	0.775	0.842	0.000127796	ARC/VMH/PMN
PTBP1	-0.114766	0.384	0.487	1.88244e-08	ARC/VMH/PMN
ENSGALG00000050984	-0.114847	0.112	0.219	0.0891324	SST+
ACTG1	-0.114868	0.997	0.997	2.14987e-15	Dorsal Hypo NPCs
RPS2	-0.114869	0.994	0.997	3.73041e-20	PVN/SMN/MMN/Neurogenic Hypo
SSB	-0.114902	0.384	0.483	1	Ant Thal neurons
NHLH1	-0.114962	0.031	0.104	9.47915e-36	Dorsal Hypo NPCs
RPL39	-0.114972	1	0.999	0.028952	PreThal neurons
ENSGALG00000054143	-0.114975	0.06	0.167	9.58269e-09	ARC/VMH/PMN-m
EMG1	-0.115013	0.244	0.355	0.000100134	ARC/VMH/PMN-m
SKP2	-0.115067	0.202	0.317	2.5725e-11	ARC/VMH/PMN
SINHCAF	-0.115109	0.516	0.596	1.07155e-06	ARC/VMH/PMN
MAGOHB	-0.115139	0.754	0.805	9.62758e-10	PVN/SMN/MMN/Neurogenic Hypo
ENSGALG00000014897	-0.115262	0.296	0.397	5.88412e-08	ARC/VMH/PMN
SIX3	-0.115294	0.339	0.362	1	PreThal/ID neural precursors
RPS11	-0.115302	1	1	6.20748e-19	ARC/VMH/PMN
SPC25	-0.115443	0.252	0.362	0.193909	PreThal neurons
CALM2	-0.115458	0.981	0.979	1.42801e-10	Tub/Ant Tub/Ant MM NPCs
NUSAP1	-0.115771	0.282	0.349	0.515252	PreThal/ID neural precursors
CD164	-0.115779	0.323	0.431	1.92052e-09	ARC/VMH/PMN
SYT11	-0.115786	0.439	0.522	7.08791e-23	Tub/Ant Tub/Ant MM NPCs
RUVBL1	-0.11587	0.391	0.486	0.628305	PreThal neurons
ATP5F1D	-0.115898	0.881	0.895	1	ARC/VMH/PMN-m
TKT	-0.116071	0.423	0.529	0.667589	PreThal/ID neural precursors
ERH	-0.116145	0.978	0.982	1.60195e-07	ARC/VMH/PMN
SNX3	-0.11616	0.205	0.306	0.00010994	ARC/VMH/PMN-m
PPIA	-0.116172	1	1	2.052e-44	PVN/SMN/MMN/Neurogenic Hypo
POLR2L	-0.116335	0.678	0.752	8.71131e-11	PVN/SMN/MMN/Neurogenic Hypo
ENSGALG00000038528	-0.11644	0.37	0.471	0.00197204	ARC/VMH/PMN-m
MAP1A	-0.116504	0.168	0.265	1.71847e-40	Tub/Ant Tub/Ant MM NPCs
ENSGALG00000035030	-0.116556	0.183	0.286	3.40263e-17	PVN/SMN/MMN/Neurogenic Hypo
NIFK	-0.116614	0.322	0.425	0.482544	PreThal neurons
GJA1	-0.116633	0.101	0.208	7.95922e-08	ARC/VMH/PMN-m
ITM2A	-0.116653	0.395	0.507	2.34717e-13	PreThal/ID
CSE1L	-0.116683	0.391	0.502	0.000190244	ARC/VMH/PMN-m
ENSGALG00000048771	-0.116705	0.137	0.252	1.00711e-07	ARC/VMH/PMN-m
SPARC	-0.116728	0.122	0.234	7.54667e-07	ARC/VMH/PMN-m
RBM17	-0.116789	0.277	0.386	0.00016486	ARC/VMH/PMN-m
COX7A2	-0.116836	0.651	0.734	1	PreThal neurons
RPL3	-0.116852	0.954	0.97	8.93453e-15	PVN/SMN/MMN/Neurogenic Hypo
CMTM8	-0.116967	0.134	0.226	5.34201e-09	ARC/VMH/PMN
LYAR	-0.117023	0.155	0.266	3.17529e-06	ARC/VMH/PMN-m
SCP2	-0.117037	0.44	0.539	0.00331887	ARC/VMH/PMN-m
RPA3	-0.117138	0.442	0.541	2.393e-12	PVN/SMN/MMN/Neurogenic Hypo
PDIA4	-0.117166	0.277	0.381	1.68018e-05	ARC/VMH/PMN-m
RBM24	-0.117243	0.139	0.223	1.47715e-21	Dorsal Hypo NPCs
TOMM6	-0.117273	0.794	0.838	2.61596e-10	PVN/SMN/MMN/Neurogenic Hypo
TPI1	-0.117303	0.792	0.851	3.97493e-05	ARC/VMH/PMN
DST	-0.117306	0.13	0.23	1.62415e-46	Tub/Ant Tub/Ant MM NPCs
OLIG2	-0.117325	0.073	0.152	0.000598548	ARC/VMH/PMN-m
ATP5PD	-0.117337	0.764	0.809	1	PreThal neurons
PODXL	-0.117432	0.245	0.334	0.608581	Ant Thal neurons
NPM3	-0.117494	0.221	0.303	1.80737e-06	ARC/VMH/PMN
TIMM8A	-0.117504	0.369	0.468	5.52685e-13	PVN/SMN/MMN/Neurogenic Hypo
EIF3D	-0.117557	0.407	0.5	0.011277	ARC/VMH/PMN-m
C1QBP	-0.117584	0.806	0.804	1	PreThal/ID neural precursors
ENSGALG00000045185	-0.117584	0.109	0.22	4.10639e-09	ARC/VMH/PMN-m
RBM24	-0.117592	0.135	0.211	0.00204874	ARC/VMH/PMN-m
HELLS	-0.117628	0.343	0.458	0.364209	Ant Thal neurons
VRK1	-0.117691	0.106	0.227	1.50216e-07	ARC/VMH/PMN-m
NDUFC2	-0.117708	0.755	0.813	1	Ant Thal neurons
TFDP1	-0.117712	0.287	0.388	7.87397e-09	ARC/VMH/PMN
UBE2C	-0.117723	0.458	0.524	1	SST+
PSMA7	-0.117785	0.589	0.684	1	PreThal neurons
FBXO5	-0.117812	0.052	0.164	3.188e-10	ARC/VMH/PMN-m
BUB1B	-0.117882	0.24	0.345	6.28266e-15	PVN/SMN/MMN/Neurogenic Hypo
TXN	-0.117892	0.891	0.917	1	PreThal neurons
NUSAP1	-0.117944	0.269	0.349	1	Ant Thal neurons
NUP85	-0.117978	0.153	0.276	5.98445e-07	ARC/VMH/PMN-m
SSR1	-0.118002	0.565	0.657	1.93621e-12	PVN/SMN/MMN/Neurogenic Hypo
ENSGALG00000040833	-0.118008	0.127	0.239	1.26442e-06	ARC/VMH/PMN-m
AURKA	-0.118033	0.164	0.271	6.07587e-18	PVN/SMN/MMN/Neurogenic Hypo
ENSGALG00000047670	-0.11806	0.101	0.215	1.45477e-07	ARC/VMH/PMN-m
POLR1D	-0.118071	0.244	0.346	0.000359943	ARC/VMH/PMN-m
SF3B5	-0.118079	0.545	0.633	1.91462e-06	ARC/VMH/PMN
HNRNPH2	-0.118149	0.957	0.972	0.129358	PreThal neurons
ENSGALG00000047953	-0.118264	0.378	0.488	2.609e-05	ARC/VMH/PMN-m
HTD2	-0.118282	0.159	0.266	0.0143136	PreThal neurons
DNAJC5	-0.118303	0.29	0.386	4.64748e-30	Tub/Ant Tub/Ant MM NPCs
TK1	-0.118314	0.18	0.29	5.58986e-19	PVN/SMN/MMN/Neurogenic Hypo
RPL35	-0.118368	0.98	0.992	3.80409e-08	ARC/VMH/PMN
TXNDC5	-0.118467	0.262	0.381	2.46195e-06	ARC/VMH/PMN-m
RRP1B	-0.118473	0.282	0.389	5.60616e-05	ARC/VMH/PMN-m
LMAN1	-0.118543	0.174	0.282	1.95444e-06	ARC/VMH/PMN-m
MCFD2	-0.118565	0.096	0.213	1.26742e-07	ARC/VMH/PMN-m
SEC11A	-0.118615	0.495	0.557	1	Ant Thal neurons
MDH1	-0.118623	0.639	0.696	1	Ant Thal neurons
DBI	-0.118639	0.565	0.655	1	Ant Thal neurons
ATP5MC1	-0.118654	0.764	0.834	1	PreThal neurons
TACC3	-0.118683	0.186	0.292	0.0233846	PreThal neurons
RPLP2	-0.118705	1	1	4.67141e-06	PreThal neurons
GNG5	-0.118765	0.652	0.738	1.87091e-12	PVN/SMN/MMN/Neurogenic Hypo
SFRP2	-0.118802	0.407	0.512	1	PreThal neurons
RRP15	-0.118842	0.148	0.268	4.16584e-07	ARC/VMH/PMN-m
C1QBP	-0.118863	0.767	0.804	1	PreThal neurons
PABPC1	-0.118945	0.785	0.846	0.000973394	ARC/VMH/PMN-m
HES5	-0.118951	0.907	0.922	1	PreThal/ID neural precursors
SNRNP40	-0.11897	0.199	0.313	1.65469e-05	ARC/VMH/PMN-m
RPS2	-0.119137	0.992	0.997	4.22503e-09	ARC/VMH/PMN
STMN1	-0.119217	1	0.999	5.8717e-20	Dorsal Hypo NPCs
BRD7	-0.119379	0.569	0.653	1	Ant Thal neurons
DCX	-0.119398	0.161	0.268	2.88234e-28	Dorsal Hypo NPCs
CRYBB2	-0.119491	0.208	0.291	1	Ant Thal neurons
NUSAP1	-0.119498	0.264	0.349	0.389379	PreThal neurons
COX6C	-0.119498	0.699	0.827	0.502687	Ant Thal neurons
POLE3	-0.119528	0.254	0.356	0.000252627	ARC/VMH/PMN-m
UBE2T	-0.119555	0.122	0.234	3.21971e-07	ARC/VMH/PMN-m
EN2	-0.119653	0.084	0.177	2.43255e-48	Tub/Ant Tub/Ant MM NPCs
CHAF1A	-0.11967	0.067	0.185	1.68292e-09	ARC/VMH/PMN-m
PLK1	-0.119693	0.189	0.286	4.95888e-10	ARC/VMH/PMN
DNAJC9	-0.119737	0.313	0.432	1.19033e-08	ARC/VMH/PMN
CXCR4	-0.119763	0.366	0.425	1.2951e-05	PVN/SMN/MMN/Neurogenic Hypo
THBS1	-0.119802	0.283	0.376	2.86551e-12	PVN/SMN/MMN/Neurogenic Hypo
DKC1	-0.119812	0.351	0.466	0.178743	PreThal/ID neural precursors
ENSGALG00000038425	-0.119837	0.067	0.179	1.82786e-09	ARC/VMH/PMN-m
DKC1	-0.119895	0.367	0.474	3.04191e-14	PVN/SMN/MMN/Neurogenic Hypo
ERLIN2	-0.119975	0.148	0.279	0.0204458	Ant Thal neurons
LDHA	-0.120003	0.386	0.479	1.45559e-06	ARC/VMH/PMN
TIMM13	-0.120021	0.538	0.645	3.40374e-07	ARC/VMH/PMN
GCLM	-0.120027	0.556	0.66	6.63659e-14	PVN/SMN/MMN/Neurogenic Hypo
C1QBP	-0.120034	0.749	0.81	7.48787e-12	PVN/SMN/MMN/Neurogenic Hypo
EIF1AY	-0.120067	0.759	0.841	1	Ant Thal neurons
SLC25A5	-0.120241	0.662	0.706	1	Ant Thal neurons
DCPS	-0.120301	0.24	0.348	0.0719816	PreThal neurons
FAM89A	-0.120329	0.609	0.67	1.82525e-21	Tub/Ant Tub/Ant MM NPCs
APLP2	-0.120358	0.23	0.326	3.94072e-14	PreThal/ID
LSM14A	-0.120406	0.285	0.393	0.000137434	ARC/VMH/PMN-m
CCT5	-0.120427	0.731	0.802	1	Ant Thal neurons
C19orf70	-0.120436	0.497	0.595	0.00327118	ARC/VMH/PMN-m
TFDP1	-0.120502	0.288	0.385	0.000184484	ARC/VMH/PMN-m
RFC2	-0.120679	0.178	0.283	0.0293606	PreThal neurons
BIRC5	-0.120725	0.352	0.467	0.729012	Ant Thal neurons
TACC3	-0.120731	0.193	0.301	1.30296e-18	PVN/SMN/MMN/Neurogenic Hypo
BASP1	-0.120753	0.804	0.838	2.06936e-12	SMN/Post Dien NPCs
SSBP1	-0.120776	0.453	0.534	1	PreThal neurons
KIF18A	-0.120849	0.125	0.234	0.000674803	PreThal/ID neural precursors
TRA2B	-0.120907	0.588	0.657	0.0246336	ARC/VMH/PMN-m
USP1	-0.120923	0.167	0.291	0.0239862	Ant Thal neurons
MAD2L1	-0.120953	0.398	0.478	1	Ant Thal neurons
ENSGALG00000053765	-0.121024	0.651	0.742	0.423209	PreThal neurons
DSTN	-0.121061	0.963	0.976	1	Ant Thal neurons
SNRPN	-0.121062	0.5	0.63	0.817844	Ant Thal neurons
CDCA3	-0.121077	0.53	0.609	1	SST+
GPC4	-0.121088	0.272	0.379	5.13444e-05	ARC/VMH/PMN-m
BUB3	-0.121149	0.481	0.559	1	Ant Thal neurons
PARP1	-0.121288	0.69	0.729	1	Ant Thal neurons
SF3B5	-0.121292	0.537	0.63	1	Ant Thal neurons
FGFR3	-0.121334	0.528	0.576	0.000548677	PVN/SMN/MMN/Neurogenic Hypo
DNAJC8	-0.121365	0.444	0.532	1	Ant Thal neurons
RPA4	-0.121402	0.353	0.473	3.05055e-09	ARC/VMH/PMN
KNSTRN	-0.121463	0.235	0.348	4.33333e-17	PVN/SMN/MMN/Neurogenic Hypo
ENSGALG00000054048	-0.121477	0.22	0.331	3.86203e-38	Tub/Ant Tub/Ant MM NPCs
SNRPD3	-0.121499	0.767	0.829	2.97448e-06	ARC/VMH/PMN
PLK1	-0.121598	0.199	0.283	0.494178	Ant Thal neurons
SLBP	-0.121613	0.217	0.325	1.09513e-16	PVN/SMN/MMN/Neurogenic Hypo
RBFOX2	-0.121681	0.133	0.237	1.79856e-50	Tub/Ant Tub/Ant MM NPCs
ID3	-0.121727	0.091	0.201	1.8941e-07	ARC/VMH/PMN-m
EEF1A2	-0.121825	0.085	0.154	7.7947e-14	PreThal/ID
TCF12	-0.121907	0.593	0.702	0.102504	PreThal neurons
ENSGALG00000052471	-0.121919	0.647	0.705	0.000151592	ARC/VMH/PMN
CENPW	-0.121944	0.278	0.368	0.970796	Ant Thal neurons
TPM1	-0.121972	0.606	0.691	1	Ant Thal neurons
CRMP1B	-0.122054	0.446	0.494	3.33374e-13	SMN/Post Dien NPCs
BUB1	-0.122123	0.18	0.293	7.24366e-20	PVN/SMN/MMN/Neurogenic Hypo
TCF12	-0.122161	0.625	0.701	1	Ant Thal neurons
CSE1L	-0.122206	0.407	0.509	9.46784e-15	PVN/SMN/MMN/Neurogenic Hypo
ENSGALG00000041112	-0.122369	0.456	0.568	0.000457294	ARC/VMH/PMN-m
CCT2	-0.122546	0.736	0.796	1	PreThal neurons
CTSV	-0.12259	0.336	0.427	9.38555e-19	Dorsal Hypo NPCs
RFXAP	-0.122609	0.218	0.319	3.45104e-05	ARC/VMH/PMN-m
NDUFB6	-0.122624	0.634	0.693	1	Ant Thal neurons
TIMM44	-0.122626	0.663	0.751	2.34458e-08	ARC/VMH/PMN
NUTF2	-0.122738	0.613	0.682	1	PreThal/ID neural precursors
RAB2A	-0.12277	0.548	0.629	1.09839e-10	PreThal/ID
ENSGALG00000038672	-0.122874	0.884	0.911	1	Ant Thal neurons
TKT	-0.122903	0.411	0.529	0.328904	PreThal neurons
RPL35A	-0.122913	0.996	0.999	0.0165594	PreThal neurons
SNU13	-0.122924	0.763	0.811	0.00014597	ARC/VMH/PMN
HES4	-0.122945	0.409	0.499	1.31318e-05	ARC/VMH/PMN
WLS	-0.122996	0.267	0.38	7.37713e-06	ARC/VMH/PMN-m
EZH2	-0.123002	0.256	0.354	2.21803e-05	ARC/VMH/PMN-m
ITGB1BP3	-0.12303	0.899	0.924	1	PreThal neurons
SMC4	-0.123035	0.18	0.291	7.54347e-13	ARC/VMH/PMN
GAP43	-0.123091	0.147	0.211	1	SST+
ID2	-0.123193	0.357	0.458	1	PreThal neurons
ISLR2	-0.123301	0.042	0.108	1.14447e-17	PreThal/ID
ENSGALG00000050487	-0.123341	0.081	0.163	5.74392e-49	Tub/Ant Tub/Ant MM NPCs
PNRC1	-0.123344	0.596	0.673	0.0474169	ARC/VMH/PMN-m
DDX24	-0.123443	0.186	0.31	0.00373716	PreThal neurons
DMD	-0.123471	0.145	0.254	3.40352e-07	ARC/VMH/PMN-m
RAB2A	-0.123494	0.574	0.643	7.01046e-24	Tub/Ant Tub/Ant MM NPCs
UBA52	-0.123499	0.93	0.955	0.587284	PreThal neurons
ENSGALG00000035027	-0.123511	0.258	0.376	1.04349e-38	Tub/Ant Tub/Ant MM NPCs
APP	-0.123534	0.248	0.345	6.64045e-34	Tub/Ant Tub/Ant MM NPCs
RPS21	-0.123711	0.895	0.925	1	PreThal neurons
EIF4A2	-0.123754	0.807	0.854	4.20608e-10	PreThal/ID
ATF4	-0.123787	0.736	0.783	1	PreThal neurons
PIGBOS1	-0.12379	0.372	0.511	0.0207339	PreThal neurons
TFDP2	-0.123805	0.287	0.414	0.0112783	PreThal neurons
TACC3	-0.124064	0.187	0.296	3.1382e-12	ARC/VMH/PMN
HSPD1	-0.124098	0.797	0.839	7.71414e-06	ARC/VMH/PMN
DNAJC2	-0.124229	0.277	0.393	7.98608e-05	ARC/VMH/PMN-m
NCAM1	-0.124248	0.311	0.375	1	SST+
RTN1	-0.124308	0.303	0.361	1	SST+
ENSGALG00000007936	-0.124339	0.657	0.779	0.336254	Ant Thal neurons
RPF1	-0.124628	0.21	0.328	1.01916e-05	ARC/VMH/PMN-m
MAP6	-0.12467	0.084	0.179	1.57882e-34	Dorsal Hypo NPCs
ENSGALG00000055117	-0.124716	0.126	0.218	2.80736e-26	Dorsal Hypo NPCs
HSP90AA1	-0.124755	0.997	0.999	1.24429e-24	PVN/SMN/MMN/Neurogenic Hypo
ENSGALG00000034498	-0.124762	0.046	0.127	6.99598e-47	SMN/Post Dien NPCs
PTTG2	-0.124783	0.495	0.531	1	Ant Thal neurons
FAM133B	-0.124806	0.464	0.542	0.00232669	ARC/VMH/PMN-m
SRSF11	-0.124816	0.492	0.594	0.00168051	ARC/VMH/PMN-m
ENSGALG00000002197	-0.124826	0.935	0.931	1	PreThal/ID neural precursors
PODXL	-0.124831	0.217	0.335	0.0115541	PreThal neurons
GPM6B	-0.124857	0.428	0.514	1.54381e-07	ARC/VMH/PMN
NPM3	-0.124923	0.208	0.3	1	Ant Thal neurons
MAD2L1	-0.125007	0.365	0.483	3.02532e-09	ARC/VMH/PMN
C22orf39	-0.12505	0.236	0.353	7.38682e-06	ARC/VMH/PMN-m
KIF18A	-0.125095	0.122	0.235	4.40243e-08	ARC/VMH/PMN-m
UBB	-0.125174	0.981	0.985	3.16083e-19	Dorsal Hypo NPCs
Nnf1	-0.125177	0.468	0.538	1	Ant Thal neurons
MDH1	-0.125211	0.63	0.697	0.0886256	ARC/VMH/PMN-m
SIX6	-0.125334	0.051	0.151	3.50607e-27	PreThal/ID
RTN4	-0.125529	0.665	0.741	1	SST+
SRSF3	-0.125674	0.787	0.871	0.310969	PreThal neurons
NOTCH1	-0.125676	0.512	0.579	2.93615e-19	Tub/Ant Tub/Ant MM NPCs
BRD7	-0.125714	0.56	0.656	5.58435e-08	ARC/VMH/PMN
CENPS	-0.12576	0.268	0.383	2.66352e-10	ARC/VMH/PMN
KIF11	-0.125808	0.175	0.285	3.2788e-21	PVN/SMN/MMN/Neurogenic Hypo
YBX1	-0.125978	0.997	0.998	0.0313851	ARC/VMH/PMN-m
RPL17	-0.126184	1	0.999	0.0355567	PreThal neurons
BZW2	-0.126202	0.614	0.68	1	SST+
HNRNPU	-0.126212	0.632	0.717	1.62471e-07	ARC/VMH/PMN
KIDINS220	-0.126256	0.307	0.398	1.10552e-18	Dorsal Hypo NPCs
SLC16A1	-0.126334	0.153	0.276	4.11216e-08	ARC/VMH/PMN-m
NRN1	-0.126357	0.036	0.094	1.23895e-46	Tub/Ant Tub/Ant MM NPCs
ENSGALG00000021692	-0.126486	0.717	0.776	1	PreThal neurons
CDC45	-0.12657	0.119	0.247	4.98435e-09	ARC/VMH/PMN-m
IPO7	-0.126586	0.358	0.462	7.98336e-05	ARC/VMH/PMN-m
NUDT1	-0.126627	0.199	0.318	4.31029e-06	ARC/VMH/PMN-m
CHURC1	-0.126685	0.627	0.726	0.00148363	ARC/VMH/PMN-m
POSTN	-0.126725	0.042	0.111	7.1052e-28	Dorsal Hypo NPCs
RPL3	-0.126745	0.956	0.969	7.45638e-06	ARC/VMH/PMN
CNIH4	-0.126875	0.272	0.382	5.49568e-05	ARC/VMH/PMN-m
CCNB2	-0.126926	0.244	0.358	0.0732808	PreThal neurons
NDUFC2	-0.12705	0.752	0.813	1	PreThal neurons
CBLN1	-0.127077	0.133	0.221	2.05132e-25	Dorsal Hypo NPCs
ENSGALG00000054420	-0.127091	0.286	0.372	4.52924e-12	PreThal/ID
SPC25	-0.127098	0.282	0.361	1	Ant Thal neurons
PAICS	-0.127194	0.427	0.53	1.24791e-15	PVN/SMN/MMN/Neurogenic Hypo
NDC80	-0.127237	0.217	0.337	1.12737e-20	PVN/SMN/MMN/Neurogenic Hypo
SRSF2	-0.127247	0.762	0.814	5.73067e-07	ARC/VMH/PMN
DNAJC9	-0.127252	0.324	0.437	2.39776e-16	PVN/SMN/MMN/Neurogenic Hypo
CD164	-0.127254	0.319	0.428	0.119329	Ant Thal neurons
RPL36	-0.127303	0.93	0.966	0.0179444	PreThal neurons
NREP	-0.127343	0.515	0.572	2.3806e-10	Dorsal Hypo NPCs
SET	-0.127347	0.977	0.983	0.0455104	PreThal neurons
NIFK	-0.127475	0.321	0.425	0.000228239	ARC/VMH/PMN-m
UQCR10	-0.127555	0.76	0.819	1	PreThal neurons
ENSGALG00000035030	-0.127757	0.17	0.281	2.06928e-13	ARC/VMH/PMN
RPL19	-0.127861	0.995	0.998	0.474477	Ant Thal neurons
SMC4	-0.127912	0.171	0.287	0.0140368	Ant Thal neurons
RFC4	-0.127945	0.181	0.299	1.15385e-06	ARC/VMH/PMN-m
HMGB3	-0.128074	0.893	0.919	1.65925e-14	PVN/SMN/MMN/Neurogenic Hypo
PSIP1	-0.128078	0.161	0.289	3.31136e-07	ARC/VMH/PMN-m
HSPE1	-0.128083	0.794	0.841	1	PreThal/ID neural precursors
OLIG2	-0.128094	0.068	0.159	2.74098e-20	PreThal/ID
NOP58	-0.128126	0.528	0.604	1	PreThal/ID neural precursors
ENSGALG00000034498	-0.128184	0.037	0.12	1.62435e-26	PreThal/ID
SCD5	-0.128205	0.492	0.581	3.45694e-20	Dorsal Hypo NPCs
TKT	-0.128207	0.433	0.532	1.65366e-07	ARC/VMH/PMN
SEC61B	-0.128218	0.508	0.6	1	PreThal neurons
PTPRG	-0.12823	0.067	0.161	4.80896e-07	ARC/VMH/PMN-m
MSN	-0.128239	0.332	0.446	2.56591e-10	ARC/VMH/PMN
CBLN1	-0.128251	0.124	0.207	0.690071	SST+
UBC	-0.128251	0.992	0.996	0.0276239	PreThal neurons
SNRPD1	-0.128462	0.909	0.938	2.93281e-16	PVN/SMN/MMN/Neurogenic Hypo
ZNF706	-0.12856	0.583	0.667	1	Ant Thal neurons
NDC80	-0.128591	0.217	0.327	0.00411018	PreThal neurons
Nnf1	-0.128605	0.429	0.542	2.52257e-08	ARC/VMH/PMN
PIM1	-0.128607	0.267	0.393	0.0216919	PreThal neurons
BUB3	-0.128804	0.469	0.567	2.38024e-14	PVN/SMN/MMN/Neurogenic Hypo
CRYBB2	-0.128904	0.222	0.303	3.01491e-18	Dorsal Hypo NPCs
CENPE	-0.128933	0.19	0.322	0.00943123	Ant Thal neurons
PLK1	-0.129112	0.174	0.293	1.41455e-21	PVN/SMN/MMN/Neurogenic Hypo
ENSGALG00000038755	-0.12918	0.078	0.203	1.26619e-09	ARC/VMH/PMN-m
KIDINS220	-0.12925	0.305	0.391	6.36339e-12	PreThal/ID
MCM2	-0.129276	0.114	0.242	1.44688e-08	ARC/VMH/PMN-m
SPCS3	-0.129308	0.479	0.557	0.00754499	ARC/VMH/PMN-m
RPS11	-0.129339	1	1	3.09511e-06	PreThal neurons
ENSGALG00000031139	-0.129395	0.422	0.546	0.000162457	ARC/VMH/PMN-m
RPS20	-0.12941	1	0.999	0.00104633	PreThal neurons
MCM6	-0.12941	0.292	0.426	0.0928316	Ant Thal neurons
OLFM1	-0.129471	0.26	0.321	1.54076e-08	PreThal/ID
RPL10A	-0.129473	0.984	0.996	0.00968665	PreThal neurons
SUMO2	-0.129551	0.912	0.946	0.000246123	ARC/VMH/PMN-m
SH3BGRL	-0.129613	0.329	0.441	3.95693e-05	ARC/VMH/PMN-m
STMN1	-0.129632	1	0.999	8.58364e-32	Tub/Ant Tub/Ant MM NPCs
ENSGALG00000001136	-0.129682	0.907	0.954	4.37532e-23	PVN/SMN/MMN/Neurogenic Hypo
RACGAP1	-0.129733	0.098	0.218	6.30977e-10	ARC/VMH/PMN-m
EEF1A2	-0.129822	0.088	0.16	8.61469e-26	Dorsal Hypo NPCs
ENSGALG00000021692	-0.129827	0.699	0.776	1	Ant Thal neurons
REEP1	-0.129881	0.084	0.188	4.44843e-64	Tub/Ant Tub/Ant MM NPCs
PRELID1	-0.129914	0.544	0.647	4.21931e-14	PVN/SMN/MMN/Neurogenic Hypo
BAZ1B	-0.129962	0.254	0.371	3.3184e-06	ARC/VMH/PMN-m
NOP58	-0.129976	0.491	0.605	0.690397	Ant Thal neurons
SEM1	-0.129997	0.8	0.845	6.59678e-12	PVN/SMN/MMN/Neurogenic Hypo
BUB3	-0.13004	0.458	0.563	9.08557e-09	ARC/VMH/PMN
MRPS12	-0.130041	0.347	0.461	9.0053e-05	ARC/VMH/PMN-m
NUF2	-0.13018	0.203	0.327	1.87575e-13	ARC/VMH/PMN
CLNS1A	-0.130267	0.407	0.507	0.296025	PreThal neurons
TIMM13	-0.130334	0.56	0.641	1	Ant Thal neurons
C11orf58	-0.130349	0.616	0.71	0.299667	PreThal neurons
RBM24	-0.130379	0.118	0.219	4.75328e-18	PreThal/ID
RPS12	-0.130394	0.834	0.874	1	ARC/VMH/PMN-m
CDV3	-0.13043	0.731	0.815	0.500627	Ant Thal neurons
ENSGALG00000049136	-0.130652	0.391	0.506	7.41125e-10	ARC/VMH/PMN
CTNNB1	-0.130668	0.782	0.817	1	Ant Thal neurons
RACK1	-0.130858	0.984	0.995	0.00432715	PreThal neurons
USP1	-0.131118	0.163	0.291	0.000634998	PreThal neurons
PPIG	-0.131284	0.287	0.441	0.0270817	Ant Thal neurons
CKAP2	-0.13134	0.472	0.555	0.228187	PreThal/ID neural precursors
SLC25A5	-0.131402	0.628	0.709	1.59656e-06	ARC/VMH/PMN
TSPAN13	-0.131732	0.564	0.643	6.44201e-11	PreThal/ID
DPYSL3	-0.131747	0.222	0.306	1.91583e-29	SMN/Post Dien NPCs
ATP5MC1	-0.131766	0.788	0.834	0.0845318	ARC/VMH/PMN-m
ENSGALG00000002197	-0.131768	0.9	0.934	3.28345e-18	PVN/SMN/MMN/Neurogenic Hypo
DPYSL3	-0.1319	0.233	0.317	6.04726e-33	Tub/Ant Tub/Ant MM NPCs
RAD21	-0.131955	0.368	0.472	4.79647e-06	ARC/VMH/PMN-m
ENSGALG00000011164	-0.131996	0.391	0.442	1	PreThal neurons
SHH	-0.132	0.417	0.456	1	Ant Thal neurons
SMC4	-0.132109	0.176	0.289	9.76477e-08	ARC/VMH/PMN-m
ENSGALG00000047410	-0.132267	0.446	0.56	0.148471	PreThal neurons
UBR7	-0.132269	0.508	0.602	0.155579	PreThal neurons
ENSGALG00000007403	-0.132458	0.833	0.867	1	Ant Thal neurons
PRDX1	-0.132481	1	0.999	5.61487e-13	ARC/VMH/PMN
POP5	-0.132566	0.225	0.35	0.00475769	PreThal neurons
ALCAM	-0.132779	0.042	0.108	1.17409e-16	PreThal/ID
ENSGALG00000034498	-0.132783	0.035	0.128	2.96538e-47	Dorsal Hypo NPCs
EEF1A2	-0.132801	0.088	0.161	2.91119e-32	SMN/Post Dien NPCs
ORC6	-0.132874	0.163	0.292	3.03537e-08	ARC/VMH/PMN-m
BRCA1	-0.132919	0.104	0.227	4.21818e-11	ARC/VMH/PMN-m
BUB1B	-0.133058	0.23	0.34	6.28539e-12	ARC/VMH/PMN
PPIA	-0.13308	1	1	3.74716e-06	Ant Thal neurons
C11orf58	-0.133132	0.625	0.709	1	Ant Thal neurons
SPTBN1	-0.133181	0.384	0.49	4.1459e-35	Tub/Ant Tub/Ant MM NPCs
TKT	-0.133192	0.435	0.53	0.00172362	ARC/VMH/PMN-m
HNRNPH3	-0.133211	0.903	0.943	0.467837	Ant Thal neurons
GXYLT2	-0.133252	0.202	0.337	4.31518e-09	ARC/VMH/PMN-m
PIM1	-0.133385	0.27	0.393	0.00331405	PreThal/ID neural precursors
GPC4	-0.133448	0.253	0.382	5.66011e-13	ARC/VMH/PMN
SOX21	-0.133466	0.454	0.508	1	Ant Thal neurons
CNMD	-0.133479	0.147	0.235	7.20959e-26	Dorsal Hypo NPCs
POSTN	-0.133526	0.038	0.105	2.47369e-19	PreThal/ID
RFC2	-0.133644	0.155	0.284	8.27148e-08	ARC/VMH/PMN-m
ALYREF	-0.133812	0.754	0.834	9.35963e-17	PVN/SMN/MMN/Neurogenic Hypo
AP1S2	-0.133854	0.526	0.614	0.00117973	ARC/VMH/PMN-m
HDGF	-0.133931	0.73	0.795	1	PreThal/ID neural precursors
SLIT2	-0.133954	0.148	0.259	1.61556e-20	PreThal/ID
SNRPN	-0.13402	0.532	0.638	1.6316e-15	PVN/SMN/MMN/Neurogenic Hypo
NOP56	-0.134028	0.532	0.636	0.0835263	PreThal/ID neural precursors
RPS15	-0.13414	1	1	1.3295e-07	PreThal neurons
SNRPN	-0.134174	0.536	0.63	0.66874	PreThal/ID neural precursors
HSPE1	-0.134212	0.807	0.842	7.71199e-05	ARC/VMH/PMN
RPL19	-0.134298	0.998	0.998	5.76488e-28	PVN/SMN/MMN/Neurogenic Hypo
CBLN1	-0.13433	0.132	0.223	5.01667e-38	SMN/Post Dien NPCs
ENSGALG00000025996	-0.134342	0.256	0.353	0.022455	PreThal neurons
RPL11	-0.134352	0.973	0.993	0.00558033	PreThal neurons
NHLH1	-0.134675	0.034	0.118	3.46931e-72	Tub/Ant Tub/Ant MM NPCs
ENSGALG00000017330	-0.134755	0.883	0.923	0.00949141	ARC/VMH/PMN-m
G2E3	-0.134783	0.189	0.303	2.64179e-08	ARC/VMH/PMN-m
FKBP3	-0.134791	0.532	0.602	1	PreThal/ID neural precursors
ITGB1BP3	-0.1348	0.892	0.925	2.29931e-07	ARC/VMH/PMN
U2AF1	-0.134914	0.566	0.649	0.463842	PreThal neurons
NREP	-0.134983	0.508	0.568	7.16833e-08	PreThal/ID
TAGLN3	-0.135016	0.149	0.226	2.3899e-29	SMN/Post Dien NPCs
RPL24	-0.135162	0.992	0.999	0.00110501	PreThal neurons
SSRP1	-0.135378	0.166	0.295	3.32287e-08	ARC/VMH/PMN-m
TPI1	-0.135391	0.799	0.853	3.85772e-15	PVN/SMN/MMN/Neurogenic Hypo
ENSGALG00000023818	-0.135441	0.197	0.252	6.92362e-18	Tub/Ant Tub/Ant MM NPCs
ENSGALG00000049136	-0.135495	0.386	0.504	3.68065e-05	ARC/VMH/PMN-m
ND3	-0.135579	0.999	1	5.32951e-53	Tub/Ant Tub/Ant MM NPCs
ENSGALG00000055117	-0.135633	0.106	0.205	1.15611e-07	ARC/VMH/PMN-m
RPS17	-0.135678	1	1	1.13754e-06	PreThal neurons
NOVA1	-0.135818	0.196	0.316	8.01281e-54	Tub/Ant Tub/Ant MM NPCs
RPS14	-0.135832	1	1	1.42605e-05	PreThal neurons
DYNC1I1	-0.135847	0.139	0.253	8.80413e-59	Tub/Ant Tub/Ant MM NPCs
RPL36	-0.135852	0.959	0.965	0.00260896	ARC/VMH/PMN-m
SLBP	-0.136004	0.202	0.318	8.5857e-06	ARC/VMH/PMN-m
TIMM13	-0.136056	0.536	0.643	0.000296271	ARC/VMH/PMN-m
ENSGALG00000055108	-0.136144	0.117	0.24	3.32096e-09	ARC/VMH/PMN-m
MAP1B	-0.136181	0.779	0.794	0.367955	PreThal/ID
MDH1	-0.136199	0.629	0.699	8.0291e-07	ARC/VMH/PMN
AKAP6	-0.136593	0.062	0.155	6.04574e-52	SMN/Post Dien NPCs
CAVIN4	-0.136615	0.117	0.207	3.11895e-19	PreThal/ID
CLNS1A	-0.136628	0.407	0.508	0.000163181	ARC/VMH/PMN-m
RPL26L1	-0.136686	0.973	0.987	0.120091	PreThal neurons
NAP1L1	-0.136731	0.925	0.949	3.26014e-09	ARC/VMH/PMN
Nnf1	-0.136749	0.434	0.539	0.183748	PreThal neurons
ALYREF	-0.136769	0.759	0.827	1	Ant Thal neurons
NRXN1	-0.136983	0.132	0.226	1.06697e-47	Tub/Ant Tub/Ant MM NPCs
PIM1	-0.137068	0.288	0.402	4.64423e-19	PVN/SMN/MMN/Neurogenic Hypo
LSM6	-0.137118	0.433	0.516	0.00225009	ARC/VMH/PMN-m
ADH5	-0.13725	0.482	0.587	0.000448521	ARC/VMH/PMN-m
DBX1	-0.137375	0.181	0.255	9.29776e-06	ARC/VMH/PMN
ENSGALG00000053765	-0.137476	0.67	0.748	4.45376e-15	PVN/SMN/MMN/Neurogenic Hypo
ISLR2	-0.137537	0.039	0.117	9.08642e-47	SMN/Post Dien NPCs
ISLR2	-0.137599	0.036	0.116	4.90443e-39	Dorsal Hypo NPCs
ENSGALG00000007936	-0.137633	0.682	0.779	0.130437	PreThal neurons
CMTM8	-0.137701	0.12	0.223	0.0371408	Ant Thal neurons
POLR2I	-0.13776	0.29	0.415	9.7045e-06	ARC/VMH/PMN-m
ID4	-0.137778	0.589	0.682	1.95327e-11	PVN/SMN/MMN/Neurogenic Hypo
SOX21	-0.137784	0.434	0.508	1	SST+
TFDP2	-0.137863	0.295	0.415	4.1399e-07	ARC/VMH/PMN-m
UHRF1	-0.137871	0.56	0.62	0.269248	PreThal/ID neural precursors
HES4	-0.137874	0.431	0.496	1	Ant Thal neurons
SCG3	-0.137894	0.14	0.242	7.77735e-32	Dorsal Hypo NPCs
TPX2	-0.137916	0.407	0.482	1	Ant Thal neurons
ENSGALG00000021692	-0.138074	0.725	0.778	4.70341e-07	ARC/VMH/PMN
PDIA6	-0.138082	0.504	0.612	1.79756e-10	ARC/VMH/PMN
POLA1	-0.13813	0.109	0.246	3.8597e-11	ARC/VMH/PMN-m
HSPD1	-0.138324	0.748	0.839	0.0151551	PreThal neurons
DPYSL3	-0.138336	0.197	0.3	1.70251e-17	PreThal/ID
RUVBL1	-0.138416	0.365	0.49	5.00349e-12	ARC/VMH/PMN
CDK2AP1	-0.138518	0.163	0.295	4.63476e-08	ARC/VMH/PMN-m
DDX46	-0.138573	0.473	0.58	0.0903576	PreThal neurons
CBLN1	-0.138574	0.105	0.208	0.00527071	PreThal neurons
NKX6-2	-0.138616	0.177	0.255	4.93308e-07	ARC/VMH/PMN
AIMP1	-0.138626	0.536	0.62	0.00290797	ARC/VMH/PMN-m
EIF3J	-0.1389	0.597	0.686	0.646796	Ant Thal neurons
TAGLN3	-0.138923	0.125	0.221	4.54516e-17	PreThal/ID
ENSGALG00000038528	-0.139005	0.36	0.47	0.0476872	PreThal neurons
TNFRSF19	-0.139062	0.137	0.26	1.38636e-08	ARC/VMH/PMN-m
HMGB2	-0.139181	0.869	0.897	1	SST+
Nnf1	-0.139241	0.446	0.546	1.95937e-16	PVN/SMN/MMN/Neurogenic Hypo
NAP1L1	-0.139282	0.918	0.951	2.12235e-22	PVN/SMN/MMN/Neurogenic Hypo
KNSTRN	-0.139513	0.214	0.343	7.35412e-14	ARC/VMH/PMN
H2AFZ	-0.13953	0.964	0.976	0.232051	PreThal/ID neural precursors
NSA2	-0.139822	0.474	0.594	0.000140438	ARC/VMH/PMN-m
INCENP	-0.140029	0.267	0.384	2.60995e-13	ARC/VMH/PMN
SHISA2	-0.140121	0.306	0.371	0.0214669	ARC/VMH/PMN-m
ALCAM	-0.140217	0.045	0.114	1.88135e-29	Dorsal Hypo NPCs
RPSAP58	-0.140414	0.971	0.984	5.18751e-12	ARC/VMH/PMN
ATP5PD	-0.14068	0.746	0.809	0.0120429	ARC/VMH/PMN-m
ENSGALG00000034218	-0.140715	0.228	0.351	3.39507e-06	ARC/VMH/PMN-m
FKBP4	-0.140936	0.514	0.625	0.259982	Ant Thal neurons
ATP5MC3	-0.140975	0.969	0.987	0.00447996	PreThal neurons
SLIRP	-0.141037	0.554	0.667	0.233704	PreThal neurons
CCDC86	-0.141058	0.283	0.412	0.00720677	PreThal neurons
SPC25	-0.141253	0.245	0.372	2.38946e-23	PVN/SMN/MMN/Neurogenic Hypo
LSM8	-0.141342	0.384	0.532	0.00666792	PreThal neurons
BRD7	-0.141417	0.547	0.654	0.0417767	PreThal neurons
CTSV	-0.141602	0.342	0.443	4.76174e-39	Tub/Ant Tub/Ant MM NPCs
ND3	-0.141615	1	1	1.10825e-42	Dorsal Hypo NPCs
RANBP1	-0.141679	0.714	0.777	1.96734e-07	ARC/VMH/PMN
CCNB2	-0.141724	0.239	0.368	1.71875e-22	PVN/SMN/MMN/Neurogenic Hypo
TOMM20	-0.141782	0.5	0.617	0.0596042	PreThal neurons
KIF11	-0.141823	0.15	0.278	3.30349e-10	ARC/VMH/PMN-m
THBS1	-0.141867	0.253	0.373	3.35474e-13	ARC/VMH/PMN
SPPL2A	-0.141873	0.148	0.295	3.08854e-11	ARC/VMH/PMN-m
ENSGALG00000011715	-0.142073	0.217	0.32	3.26795e-38	Tub/Ant Tub/Ant MM NPCs
HNRNPA1	-0.142157	0.956	0.974	6.42256e-10	ARC/VMH/PMN
MARCKS	-0.142202	0.498	0.602	0.943959	SST+
RPL4	-0.142219	0.637	0.707	0.0132252	ARC/VMH/PMN-m
KIF4A	-0.142237	0.367	0.468	0.00413528	PreThal/ID neural precursors
NUDT16L1	-0.142293	0.806	0.839	1	PreThal/ID neural precursors
PPIA	-0.14231	1	1	7.22351e-11	PreThal neurons
RPL22	-0.14242	0.975	0.987	4.58528e-12	ARC/VMH/PMN
NRXN1	-0.142433	0.094	0.207	4.21851e-27	PreThal/ID
GNG2	-0.142526	0.371	0.46	1.68935e-35	Tub/Ant Tub/Ant MM NPCs
BIRC5	-0.142549	0.358	0.477	4.34501e-20	PVN/SMN/MMN/Neurogenic Hypo
ENSGALG00000002042	-0.142569	0.241	0.367	3.44705e-07	ARC/VMH/PMN-m
CDV3	-0.142605	0.736	0.822	7.41686e-20	PVN/SMN/MMN/Neurogenic Hypo
CXCR4	-0.142697	0.324	0.421	1	Ant Thal neurons
ENSGALG00000014897	-0.142767	0.272	0.395	1.83753e-06	ARC/VMH/PMN-m
INCENP	-0.142902	0.268	0.39	5.06768e-22	PVN/SMN/MMN/Neurogenic Hypo
NDC80	-0.142924	0.21	0.331	4.84665e-16	ARC/VMH/PMN
MAPK6	-0.14297	0.581	0.666	1.83232e-21	Dorsal Hypo NPCs
AKAP6	-0.143113	0.042	0.147	5.03011e-33	PreThal/ID
NOP58	-0.143162	0.511	0.613	1.6326e-17	PVN/SMN/MMN/Neurogenic Hypo
DKC1	-0.143235	0.329	0.466	0.00775298	PreThal neurons
H2AFV	-0.143308	0.968	0.978	0.0652433	PreThal/ID neural precursors
ENSGALG00000016397	-0.143456	0.569	0.602	6.18177e-14	SMN/Post Dien NPCs
CASP3	-0.143504	0.585	0.665	6.69293e-34	Tub/Ant Tub/Ant MM NPCs
RPL19	-0.143528	0.997	0.998	2.93253e-13	ARC/VMH/PMN
MRPS28	-0.143725	0.355	0.492	1.20961e-05	ARC/VMH/PMN-m
NDUFA8	-0.143815	0.583	0.694	0.000141157	ARC/VMH/PMN-m
SLBP	-0.143948	0.193	0.321	9.47567e-14	ARC/VMH/PMN
SPC25	-0.143966	0.242	0.362	0.00162139	PreThal/ID neural precursors
HPF1	-0.144017	0.246	0.386	2.762e-07	ARC/VMH/PMN-m
NASP	-0.144054	0.486	0.616	0.080782	Ant Thal neurons
RPL9	-0.144107	0.984	0.995	1.18955e-06	PreThal neurons
SET	-0.14418	0.967	0.984	8.01783e-15	ARC/VMH/PMN
ENSGALG00000043329	-0.144242	1	0.999	0.000127526	Ant Thal neurons
MAD2L1	-0.144319	0.369	0.488	1.55533e-20	PVN/SMN/MMN/Neurogenic Hypo
ENSGALG00000023818	-0.144431	0.177	0.246	2.34983e-16	Dorsal Hypo NPCs
DPYSL2	-0.14446	0.386	0.465	1	SST+
MDK	-0.144463	0.764	0.839	1.13867e-18	PVN/SMN/MMN/Neurogenic Hypo
PRDX3	-0.14447	0.495	0.602	0.000221678	ARC/VMH/PMN-m
CBX3	-0.144527	0.74	0.82	3.11279e-09	ARC/VMH/PMN
NIFK	-0.144669	0.301	0.425	0.046341	Ant Thal neurons
ID2	-0.145017	0.375	0.458	1	Ant Thal neurons
RANBP1	-0.145051	0.702	0.775	0.27636	PreThal/ID neural precursors
SET	-0.145146	0.959	0.986	6.62778e-33	PVN/SMN/MMN/Neurogenic Hypo
SNRPD3	-0.145283	0.752	0.827	0.0926879	PreThal neurons
ENSGALG00000007936	-0.145344	0.687	0.78	0.000250227	ARC/VMH/PMN-m
SIVA1	-0.145386	0.326	0.463	0.00436139	PreThal neurons
NUF2	-0.145412	0.187	0.325	3.72586e-09	ARC/VMH/PMN-m
AURKA	-0.145445	0.14	0.264	3.82937e-09	ARC/VMH/PMN-m
SPC25	-0.145448	0.241	0.366	7.18567e-14	ARC/VMH/PMN
HSPA9	-0.145485	0.486	0.611	0.034618	Ant Thal neurons
TOMM20	-0.145695	0.518	0.617	0.000362337	ARC/VMH/PMN-m
MCM6	-0.145796	0.297	0.43	3.50318e-13	ARC/VMH/PMN
BUB1B	-0.145826	0.213	0.336	0.00725474	Ant Thal neurons
RTN4	-0.145954	0.678	0.752	2.07579e-21	Dorsal Hypo NPCs
HMP19	-0.146053	0.071	0.176	5.46472e-27	PreThal/ID
RPL30	-0.146058	0.969	0.98	0.00875615	PreThal neurons
SKP2	-0.146128	0.176	0.315	5.59381e-10	ARC/VMH/PMN-m
IMP4	-0.146185	0.238	0.363	4.14445e-07	ARC/VMH/PMN-m
ATP5MC3	-0.146227	0.977	0.987	0.0250505	Ant Thal neurons
SSB	-0.146242	0.358	0.485	3.42259e-06	ARC/VMH/PMN-m
CENPW	-0.146403	0.248	0.38	3.18927e-24	PVN/SMN/MMN/Neurogenic Hypo
QKI	-0.146415	0.06	0.201	1.22998e-14	ARC/VMH/PMN-m
COMMD3	-0.146417	0.212	0.351	1.93025e-08	ARC/VMH/PMN-m
UBR7	-0.146442	0.492	0.603	5.83338e-06	ARC/VMH/PMN-m
NAP1L1	-0.146468	0.94	0.948	1	Ant Thal neurons
ENSGALG00000035027	-0.146505	0.217	0.345	1.93649e-15	ARC/VMH/PMN
TIMM44	-0.146627	0.676	0.749	4.24909e-05	ARC/VMH/PMN-m
DDX46	-0.146684	0.464	0.581	6.02565e-06	ARC/VMH/PMN-m
SIX3	-0.146738	0.301	0.368	1.13674e-08	PVN/SMN/MMN/Neurogenic Hypo
MCM6	-0.146842	0.298	0.426	0.00524859	PreThal neurons
CALM2	-0.146961	0.972	0.981	1.5815e-25	SMN/Post Dien NPCs
RPLP1	-0.147017	1	1	5.28517e-48	ARC/VMH/PMN
RPA3	-0.147029	0.431	0.533	0.307033	Ant Thal neurons
ATP5MF	-0.14706	0.713	0.787	0.248817	PreThal neurons
ENSGALG00000025996	-0.147214	0.255	0.352	0.0201494	Ant Thal neurons
BUB3	-0.147407	0.446	0.56	0.0261818	PreThal neurons
ENSGALG00000043329	-0.14744	0.999	0.999	1.96399e-42	PVN/SMN/MMN/Neurogenic Hypo
PDIA3	-0.147444	0.5	0.622	3.69718e-06	ARC/VMH/PMN-m
BTF3L4	-0.147461	0.676	0.766	0.000255171	ARC/VMH/PMN-m
RPS10	-0.147572	0.966	0.986	9.38591e-06	ARC/VMH/PMN-m
SRSF2	-0.147655	0.725	0.813	0.0118283	PreThal neurons
DGUOK	-0.147712	0.229	0.352	0.00444121	PreThal neurons
ENSGALG00000030512	-0.147741	0.111	0.256	5.30864e-11	ARC/VMH/PMN-m
SET	-0.147809	0.995	0.983	0.187939	Ant Thal neurons
SNRPE	-0.147885	0.919	0.938	0.905858	PreThal/ID neural precursors
RRM1	-0.14797	0.247	0.377	1.21855e-15	ARC/VMH/PMN
ATF4	-0.148038	0.713	0.784	1	Ant Thal neurons
LDHB	-0.148129	0.866	0.916	9.40199e-20	PVN/SMN/MMN/Neurogenic Hypo
ENSGALG00000011715	-0.148167	0.184	0.29	1.73234e-05	ARC/VMH/PMN-m
THBS1	-0.148259	0.25	0.369	0.0157059	Ant Thal neurons
FABP5	-0.14828	0.456	0.507	1	PreThal/ID neural precursors
MAD2L1	-0.148341	0.36	0.479	0.0122978	PreThal neurons
TM7SF2	-0.148571	0.362	0.488	3.70294e-12	ARC/VMH/PMN
TIMM8A	-0.148682	0.345	0.462	4.19991e-06	ARC/VMH/PMN-m
GNB1	-0.148705	0.788	0.838	1.91791e-36	Tub/Ant Tub/Ant MM NPCs
HSPD1	-0.148711	0.801	0.838	0.0022393	ARC/VMH/PMN-m
RPS8	-0.148874	0.996	0.997	0.00329552	PreThal neurons
AKAP6	-0.148875	0.049	0.156	2.05416e-53	Dorsal Hypo NPCs
PRELID1	-0.148895	0.537	0.639	0.890941	Ant Thal neurons
ACTG1	-0.148903	0.996	0.997	0.00539632	SST+
APLP2	-0.14914	0.215	0.337	1.59412e-36	Dorsal Hypo NPCs
CMTM8	-0.149222	0.098	0.225	5.17154e-09	ARC/VMH/PMN-m
DEK	-0.149231	0.386	0.522	1.33715e-23	PVN/SMN/MMN/Neurogenic Hypo
RPA4	-0.149301	0.339	0.471	7.12356e-07	ARC/VMH/PMN-m
CENPE	-0.149498	0.199	0.326	1.30873e-16	ARC/VMH/PMN
ENSGALG00000011164	-0.149509	0.343	0.446	1.17127e-07	ARC/VMH/PMN
RAD21	-0.149584	0.347	0.475	6.49864e-15	ARC/VMH/PMN
FGFR3	-0.149621	0.486	0.573	1	Ant Thal neurons
HMGB3	-0.149623	0.861	0.917	0.182964	Ant Thal neurons
PSMB4	-0.149838	0.667	0.754	0.900633	Ant Thal neurons
NAP1L1	-0.149979	0.915	0.948	0.00390144	PreThal neurons
MAGOHB	-0.150013	0.698	0.802	0.013082	PreThal neurons
SINHCAF	-0.150072	0.495	0.594	0.0647269	Ant Thal neurons
LSM8	-0.15026	0.42	0.532	1.54901e-05	ARC/VMH/PMN-m
PPP1R9B	-0.150365	0.262	0.399	2.62971e-09	ARC/VMH/PMN-m
RPL32	-0.150409	1	1	8.41751e-06	PreThal neurons
GNG5	-0.150494	0.644	0.731	1	Ant Thal neurons
NOP56	-0.150526	0.544	0.639	3.48988e-10	ARC/VMH/PMN
PAICS	-0.150546	0.398	0.522	0.0277601	Ant Thal neurons
BASP1	-0.150575	0.773	0.833	1	SST+
PARP1	-0.150624	0.646	0.737	1.76438e-18	PVN/SMN/MMN/Neurogenic Hypo
PITX2	-0.150686	0.105	0.182	9.1431e-25	Dorsal Hypo NPCs
DPYSL2	-0.150704	0.385	0.472	2.62206e-13	PreThal/ID
EIF5A2	-0.150737	0.944	0.973	0.00601775	PreThal/ID neural precursors
ENSGALG00000002197	-0.150827	0.898	0.931	0.919116	Ant Thal neurons
INCENP	-0.150855	0.252	0.38	0.000377145	PreThal neurons
SRSF7	-0.150884	0.628	0.752	0.00525719	PreThal neurons
SUMO1	-0.150896	0.604	0.722	1.47918e-05	ARC/VMH/PMN-m
DEK	-0.150927	0.384	0.512	0.00395	PreThal neurons
LFNG	-0.150964	0.694	0.742	0.738899	PreThal/ID neural precursors
RPS19	-0.1511	1	1	1.43688e-13	PreThal neurons
HMP19	-0.151199	0.086	0.185	2.38302e-51	SMN/Post Dien NPCs
RPL29	-0.151275	0.981	0.988	0.0187731	PreThal neurons
GPM6B	-0.151404	0.418	0.511	0.555858	SST+
PPIH	-0.151641	0.332	0.462	9.98984e-07	ARC/VMH/PMN-m
PPIA	-0.151682	1	1	5.86099e-36	ARC/VMH/PMN
PRTG	-0.151688	0.61	0.686	1.34264e-28	Tub/Ant Tub/Ant MM NPCs
C1QBP	-0.151732	0.728	0.808	5.03846e-09	ARC/VMH/PMN
ENSGALG00000042871	-0.151805	0.139	0.236	1.92849e-18	PreThal/ID
TCF7L2	-0.151898	0.314	0.408	0.149659	PreThal neurons
ENSGALG00000015617	-0.151916	0.938	0.961	0.0177854	PreThal neurons
NOP56	-0.151925	0.534	0.645	1.79573e-19	PVN/SMN/MMN/Neurogenic Hypo
ENSGALG00000011164	-0.15205	0.363	0.457	1.52613e-18	Dorsal Hypo NPCs
BUB1B	-0.152123	0.229	0.336	0.00172805	PreThal neurons
RPL37	-0.152216	0.863	0.908	0.00182296	ARC/VMH/PMN-m
CDC20	-0.152232	0.25	0.359	0.0534792	Ant Thal neurons
RPL27	-0.152259	0.888	0.922	0.34488	PreThal neurons
PNRC2	-0.152423	0.439	0.559	3.93922e-13	ARC/VMH/PMN
NUDT16L1	-0.152425	0.805	0.841	7.85802e-08	ARC/VMH/PMN
RPL8	-0.152447	0.988	0.995	8.28517e-05	PreThal neurons
SSBP1	-0.152469	0.415	0.536	7.35966e-06	ARC/VMH/PMN-m
SFPQ	-0.152511	0.484	0.624	7.63801e-07	ARC/VMH/PMN-m
NCL	-0.152533	0.843	0.888	5.74035e-09	ARC/VMH/PMN
BRIX1	-0.152586	0.277	0.422	3.29395e-08	ARC/VMH/PMN-m
RYK	-0.1528	0.21	0.351	3.13895e-10	ARC/VMH/PMN-m
ENO1	-0.152809	0.925	0.958	1.36297e-12	ARC/VMH/PMN
PPIL1	-0.153009	0.514	0.64	2.98144e-12	ARC/VMH/PMN
HMGN1	-0.15305	0.577	0.674	1.89286e-18	PVN/SMN/MMN/Neurogenic Hypo
CDC20	-0.153199	0.243	0.363	8.72735e-13	ARC/VMH/PMN
DDX19B	-0.153471	0.378	0.515	1.40759e-07	ARC/VMH/PMN-m
SYT4	-0.153512	0.06	0.135	0.752463	SST+
WDR61	-0.153739	0.264	0.398	8.05252e-08	ARC/VMH/PMN-m
HSPE1	-0.153791	0.789	0.846	5.98753e-18	PVN/SMN/MMN/Neurogenic Hypo
AHCY	-0.153881	0.342	0.465	7.0832e-07	ARC/VMH/PMN-m
ND5	-0.154094	0.999	1	1.51425e-73	Tub/Ant Tub/Ant MM NPCs
SRSF1	-0.154264	0.819	0.879	9.65954e-09	ARC/VMH/PMN-m
DPYSL3	-0.154359	0.193	0.31	1.40278e-36	Dorsal Hypo NPCs
ENSGALG00000007936	-0.154429	0.688	0.782	9.53329e-12	ARC/VMH/PMN
SF3B5	-0.154716	0.518	0.632	4.4951e-06	ARC/VMH/PMN-m
SALL1	-0.154738	0.14	0.288	1.33204e-12	ARC/VMH/PMN-m
CNMD	-0.154993	0.145	0.255	1.15498e-57	Tub/Ant Tub/Ant MM NPCs
HELLS	-0.155348	0.334	0.469	1.77181e-25	PVN/SMN/MMN/Neurogenic Hypo
PDIA6	-0.155385	0.495	0.61	4.65919e-07	ARC/VMH/PMN-m
PRTG	-0.155457	0.567	0.667	1.33361e-11	ARC/VMH/PMN
CYR61	-0.15548	0.345	0.448	0.0445383	PreThal neurons
TUBA1B	-0.155646	0.997	0.998	1.99465e-06	ARC/VMH/PMN-m
RPS13	-0.155699	1	0.996	0.000122777	PreThal neurons
EIF2S2	-0.155733	0.547	0.675	2.49697e-06	ARC/VMH/PMN-m
HSP90AB1	-0.155829	0.915	0.956	2.4812e-54	SMN/Post Dien NPCs
RPA3	-0.156115	0.409	0.537	1.33311e-12	ARC/VMH/PMN
ALCAM	-0.156185	0.055	0.123	2.82144e-48	Tub/Ant Tub/Ant MM NPCs
NUDT16L1	-0.156208	0.765	0.847	1.58122e-21	PVN/SMN/MMN/Neurogenic Hypo
RPLP0	-0.156303	0.557	0.668	0.000170664	ARC/VMH/PMN-m
RPL14	-0.156382	0.969	0.974	0.0470896	PreThal neurons
ENSGALG00000047591	-0.156392	0.457	0.549	9.17413e-24	Dorsal Hypo NPCs
P4HB	-0.156422	0.458	0.574	0.0254626	Ant Thal neurons
PRELID1	-0.156441	0.57	0.639	0.671926	PreThal neurons
ENSGALG00000000585	-0.156887	0.291	0.429	3.49963e-60	Tub/Ant Tub/Ant MM NPCs
CCND2	-0.15696	0.329	0.439	0.00855045	Ant Thal neurons
MAGOHB	-0.156981	0.699	0.802	0.123622	Ant Thal neurons
ENSGALG00000043598	-0.157054	0.806	0.844	0.000164382	ARC/VMH/PMN-m
ID2	-0.157176	0.369	0.461	2.23912e-08	ARC/VMH/PMN
GPC4	-0.157219	0.229	0.379	4.96038e-05	PreThal neurons
ALYREF	-0.15722	0.764	0.83	2.09828e-10	ARC/VMH/PMN
LMNB2	-0.157413	0.256	0.412	4.42541e-11	ARC/VMH/PMN-m
ENSGALG00000055117	-0.157473	0.12	0.24	8.60952e-69	Tub/Ant Tub/Ant MM NPCs
RPS24	-0.157487	0.987	0.996	1.7669e-07	ARC/VMH/PMN-m
APLP2	-0.157513	0.229	0.357	4.30059e-61	Tub/Ant Tub/Ant MM NPCs
TOMM6	-0.15761	0.767	0.835	0.0943692	PreThal neurons
TAGLN3	-0.157678	0.127	0.23	2.00748e-36	Dorsal Hypo NPCs
H3F3C	-0.157755	0.966	0.988	4.23764e-08	ARC/VMH/PMN-m
MID1IP1	-0.15784	0.305	0.419	7.42198e-39	SMN/Post Dien NPCs
HSPD1	-0.157844	0.757	0.846	8.63846e-24	PVN/SMN/MMN/Neurogenic Hypo
NUCKS1	-0.158054	0.649	0.744	0.00782789	PreThal/ID neural precursors
HNRNPA3	-0.158062	0.894	0.925	1.61271e-08	ARC/VMH/PMN-m
CENPE	-0.15814	0.189	0.334	1.11858e-30	PVN/SMN/MMN/Neurogenic Hypo
MAPK6	-0.158219	0.593	0.679	1.3128e-39	Tub/Ant Tub/Ant MM NPCs
HSPA5	-0.158393	0.769	0.817	5.71809e-12	PreThal/ID
PAICS	-0.158509	0.391	0.527	3.70289e-15	ARC/VMH/PMN
VCAN	-0.158569	0.308	0.434	4.31931e-33	Dorsal Hypo NPCs
SNRPD1	-0.158688	0.892	0.938	6.09625e-13	ARC/VMH/PMN
HNRNPH3	-0.158709	0.915	0.943	0.00856333	PreThal neurons
NOP58	-0.158884	0.473	0.605	0.0065916	PreThal neurons
RPL23	-0.158997	1	1	3.07702e-11	PreThal neurons
RHOA	-0.159084	0.884	0.925	0.0220703	Ant Thal neurons
ENSGALG00000053871	-0.159148	0.514	0.606	0.444022	Ant Thal neurons
ZCCHC13	-0.159321	0.766	0.834	0.144524	PreThal/ID neural precursors
PRDX3	-0.159538	0.475	0.605	1.87828e-13	ARC/VMH/PMN
PLK1	-0.15954	0.135	0.285	5.44326e-12	ARC/VMH/PMN-m
SAT1	-0.159676	0.219	0.33	1.91116e-20	PreThal/ID
ATP5MC3	-0.159759	0.979	0.988	4.06918e-35	PVN/SMN/MMN/Neurogenic Hypo
TMPO	-0.159814	0.602	0.701	0.0736738	Ant Thal neurons
CKAP2	-0.1599	0.431	0.556	0.0200444	Ant Thal neurons
HSPA5	-0.160072	0.755	0.813	0.868644	Ant Thal neurons
PXYLP1	-0.160242	0.393	0.497	1.6917e-40	Tub/Ant Tub/Ant MM NPCs
PNRC2	-0.16042	0.443	0.556	1.97829e-07	ARC/VMH/PMN-m
SMC3	-0.160518	0.415	0.53	6.47849e-08	ARC/VMH/PMN-m
MAP6	-0.160655	0.08	0.201	6.14124e-90	Tub/Ant Tub/Ant MM NPCs
NUSAP1	-0.160842	0.221	0.354	8.25905e-17	ARC/VMH/PMN
DPYSL2	-0.160874	0.392	0.48	1.98063e-28	SMN/Post Dien NPCs
KIF1A	-0.161082	0.166	0.293	4.97771e-68	Tub/Ant Tub/Ant MM NPCs
NUP37	-0.161688	0.28	0.418	3.08059e-08	ARC/VMH/PMN-m
NSG1	-0.161859	0.454	0.586	0.718354	SST+
TK1	-0.161926	0.124	0.283	1.53947e-12	ARC/VMH/PMN-m
XPO1	-0.162063	0.666	0.763	1.15393e-08	ARC/VMH/PMN-m
RPL12	-0.16214	1	0.995	5.1588e-05	PreThal neurons
RPL38	-0.162162	0.979	0.995	9.65755e-11	ARC/VMH/PMN-m
RPA3	-0.162186	0.38	0.534	0.000961345	PreThal neurons
SLIT2	-0.162312	0.138	0.271	6.46165e-49	Dorsal Hypo NPCs
IFT20	-0.162443	0.293	0.425	5.98815e-08	ARC/VMH/PMN-m
HMGCR	-0.162491	0.398	0.478	1	SST+
POLR2L	-0.162526	0.661	0.749	1.27075e-11	ARC/VMH/PMN
JPT1	-0.162542	0.514	0.613	4.62603e-44	Tub/Ant Tub/Ant MM NPCs
DUT	-0.162569	0.71	0.783	0.210017	PreThal/ID neural precursors
EEF1A2	-0.162612	0.086	0.176	2.87992e-63	Tub/Ant Tub/Ant MM NPCs
PRTG	-0.162782	0.546	0.664	0.0196693	Ant Thal neurons
PAICS	-0.162914	0.391	0.522	0.000539326	PreThal neurons
HMP19	-0.162953	0.071	0.186	6.1986e-53	Dorsal Hypo NPCs
COX7B	-0.163041	0.79	0.856	1.84974e-05	ARC/VMH/PMN-m
MAPK6	-0.163131	0.558	0.653	0.194449	SST+
TM7SF2	-0.163264	0.359	0.495	3.97788e-25	PVN/SMN/MMN/Neurogenic Hypo
ENSGALG00000016775	-0.163268	0.977	0.988	7.16635e-08	ARC/VMH/PMN-m
RPL3	-0.163559	0.946	0.969	0.00394861	PreThal neurons
GNG5	-0.163629	0.624	0.733	1.79749e-05	ARC/VMH/PMN-m
KIF4A	-0.163699	0.324	0.469	0.000988473	Ant Thal neurons
ASF1A	-0.163918	0.272	0.417	6.02406e-09	ARC/VMH/PMN-m
CDK6	-0.164342	0.241	0.395	5.70848e-20	ARC/VMH/PMN
NKX2-1	-0.164371	0.067	0.215	6.32929e-48	PreThal/ID
PTPRZ1	-0.164725	0.088	0.243	5.67797e-15	ARC/VMH/PMN-m
HCRT	-0.164744	0.127	0.151	0.0284378	PVN/SMN/MMN/Neurogenic Hypo
SEC11A	-0.164809	0.435	0.559	2.79698e-07	ARC/VMH/PMN-m
HMGN1	-0.164825	0.556	0.671	3.07421e-12	ARC/VMH/PMN
CBLN1	-0.164862	0.094	0.218	1.81729e-32	PreThal/ID
RPA4	-0.164937	0.302	0.47	3.90124e-05	PreThal neurons
RANBP1	-0.165184	0.682	0.783	7.62406e-24	PVN/SMN/MMN/Neurogenic Hypo
BASP1	-0.165188	0.798	0.838	2.54851e-21	Dorsal Hypo NPCs
ENSGALG00000011715	-0.165193	0.175	0.29	0.0516936	SST+
CCND1	-0.165294	0.409	0.542	9.8265e-24	PVN/SMN/MMN/Neurogenic Hypo
KIDINS220	-0.165659	0.297	0.422	3.5492e-55	Tub/Ant Tub/Ant MM NPCs
ENSGALG00000034498	-0.165877	0.033	0.148	1.53393e-111	Tub/Ant Tub/Ant MM NPCs
RPL5	-0.165899	0.731	0.831	0.000138462	ARC/VMH/PMN-m
RPL15	-0.165998	1	1	4.89226e-08	PreThal neurons
ACAD9	-0.16603	0.238	0.404	2.23712e-10	ARC/VMH/PMN-m
SOX21	-0.166186	0.397	0.519	7.02044e-22	PVN/SMN/MMN/Neurogenic Hypo
KIF15	-0.166213	0.122	0.278	1.35237e-15	ARC/VMH/PMN-m
MAGOHB	-0.166297	0.743	0.803	3.40603e-10	ARC/VMH/PMN
UHRF1	-0.166353	0.511	0.625	4.5226e-14	ARC/VMH/PMN
ENSGALG00000007131	-0.166503	0.882	0.925	7.38644e-26	PVN/SMN/MMN/Neurogenic Hypo
CTGF	-0.166609	0.643	0.7	1.75941e-14	Dorsal Hypo NPCs
TPX2	-0.166612	0.363	0.483	0.00177675	PreThal/ID neural precursors
CYCS	-0.166837	0.713	0.795	0.0621976	Ant Thal neurons
SINHCAF	-0.167115	0.465	0.594	0.000429719	PreThal neurons
CIRBP	-0.16715	1	1	5.84628e-15	ARC/VMH/PMN-m
CAVIN4	-0.167353	0.097	0.22	1.30959e-52	Dorsal Hypo NPCs
SNRPN	-0.167492	0.516	0.63	0.00543966	PreThal neurons
GPM6B	-0.167553	0.391	0.513	1.25844e-08	ARC/VMH/PMN-m
ARPP19	-0.167948	0.731	0.818	2.66097e-08	ARC/VMH/PMN-m
NDUFA4	-0.167985	0.772	0.846	4.42628e-05	ARC/VMH/PMN-m
SCG3	-0.168032	0.136	0.265	1.38862e-76	Tub/Ant Tub/Ant MM NPCs
EIF3M	-0.168235	0.578	0.706	8.93244e-07	ARC/VMH/PMN-m
RRM1	-0.1684	0.22	0.375	7.55593e-12	ARC/VMH/PMN-m
RBBP4	-0.1686	0.495	0.625	1.76514e-08	ARC/VMH/PMN-m
CHCHD3	-0.168658	0.368	0.492	1.5456e-07	ARC/VMH/PMN-m
SEM1	-0.168715	0.769	0.842	0.0666562	Ant Thal neurons
NOTCH1	-0.168726	0.415	0.56	9.8894e-05	PreThal neurons
SHH	-0.168985	0.382	0.463	6.17146e-12	PVN/SMN/MMN/Neurogenic Hypo
BIRC5	-0.169065	0.302	0.468	1.2966e-05	PreThal neurons
KIF5C	-0.169141	0.206	0.309	1.15255e-18	PreThal/ID
TPM1	-0.16922	0.597	0.7	3.97379e-21	PVN/SMN/MMN/Neurogenic Hypo
SIX3	-0.169267	0.299	0.363	1	SST+
ACTL6A	-0.169731	0.254	0.402	7.79597e-11	ARC/VMH/PMN-m
PXYLP1	-0.169752	0.342	0.467	1.40235e-08	ARC/VMH/PMN-m
SPON1	-0.169992	0.19	0.329	0.000191952	PreThal neurons
YBX3	-0.170351	0.341	0.503	9.03359e-05	PreThal neurons
DHFR	-0.17044	0.21	0.358	2.43281e-10	ARC/VMH/PMN-m
NKX6-2	-0.170501	0.151	0.253	0.0755028	SST+
ATP5MC3	-0.170666	0.974	0.988	8.44375e-19	ARC/VMH/PMN
ENSGALG00000016397	-0.170888	0.528	0.61	3.38061e-22	Dorsal Hypo NPCs
POLR2L	-0.170897	0.616	0.747	0.000642785	PreThal neurons
AKAP9	-0.170946	0.348	0.481	6.19288e-26	PreThal/ID
RPL37A	-0.171017	0.977	0.99	1.45983e-08	ARC/VMH/PMN-m
UHRF1	-0.171026	0.502	0.632	4.11847e-26	PVN/SMN/MMN/Neurogenic Hypo
NOP58	-0.171358	0.478	0.609	3.3413e-14	ARC/VMH/PMN
FOS	-0.171417	0.141	0.251	4.04529e-22	PreThal/ID
CCNB2	-0.171597	0.221	0.362	3.26546e-18	ARC/VMH/PMN
ENSGALG00000035030	-0.171919	0.127	0.28	1.40808e-14	ARC/VMH/PMN-m
CYR61	-0.171924	0.321	0.459	4.09214e-25	PVN/SMN/MMN/Neurogenic Hypo
DGUOK	-0.17196	0.207	0.353	9.12052e-10	ARC/VMH/PMN-m
SHISA2	-0.172022	0.277	0.39	4.21754e-42	SMN/Post Dien NPCs
NOTCH1	-0.172031	0.458	0.559	0.00527609	Ant Thal neurons
MDK	-0.172183	0.748	0.836	2.67892e-14	ARC/VMH/PMN
MRPL57	-0.172213	0.36	0.496	1.13489e-07	ARC/VMH/PMN-m
OLFM1	-0.172281	0.222	0.334	1.96455e-35	Dorsal Hypo NPCs
RPS6	-0.172524	0.943	0.977	4.46476e-08	ARC/VMH/PMN-m
UBE2C	-0.172826	0.448	0.524	0.102488	PreThal/ID neural precursors
HMGB3	-0.173284	0.88	0.917	0.00365154	PreThal neurons
RTN4	-0.173468	0.683	0.766	2.60859e-50	Tub/Ant Tub/Ant MM NPCs
ZCCHC13	-0.173612	0.727	0.834	0.0102056	Ant Thal neurons
PODXL	-0.1737	0.184	0.337	5.07145e-13	ARC/VMH/PMN-m
TSN	-0.173776	0.505	0.639	4.23915e-16	ARC/VMH/PMN
UBA52	-0.173952	0.922	0.956	2.97648e-06	ARC/VMH/PMN-m
RAN	-0.174156	0.891	0.937	0.0015044	PreThal/ID neural precursors
NIP7	-0.174283	0.311	0.452	2.75395e-09	ARC/VMH/PMN-m
HNRNPU	-0.174284	0.574	0.715	5.31702e-05	PreThal neurons
TCF12	-0.174712	0.572	0.706	2.46856e-17	ARC/VMH/PMN
ST13	-0.174744	0.332	0.477	1.4383e-09	ARC/VMH/PMN-m
POSTN	-0.174843	0.035	0.128	3.65371e-87	Tub/Ant Tub/Ant MM NPCs
COTL1	-0.174949	0.759	0.803	3.51148e-21	SMN/Post Dien NPCs
ASPM	-0.175014	0.352	0.437	0.0351329	Ant Thal neurons
CDCA3	-0.175202	0.492	0.609	0.00150508	PreThal/ID neural precursors
RPL6	-0.175278	0.988	0.995	3.28593e-06	PreThal neurons
NEK6	-0.175703	0.246	0.401	1.07534e-10	ARC/VMH/PMN-m
NPY	-0.175748	0.078	0.144	1	PreThal neurons
EEF1A1	-0.175848	1	1	1.15465e-15	ARC/VMH/PMN-m
U2AF1	-0.175995	0.523	0.651	2.12973e-08	ARC/VMH/PMN-m
SNRPF	-0.176027	0.531	0.647	1.47034e-06	ARC/VMH/PMN-m
NR2F2	-0.176114	0.171	0.316	0.000530826	SST+
NUSAP1	-0.176178	0.227	0.36	9.98187e-31	PVN/SMN/MMN/Neurogenic Hypo
ISLR2	-0.176193	0.031	0.135	1.42703e-101	Tub/Ant Tub/Ant MM NPCs
PITX2	-0.176255	0.112	0.195	1.43052e-49	Tub/Ant Tub/Ant MM NPCs
SUMO3	-0.176325	0.672	0.751	3.46326e-22	PVN/SMN/MMN/Neurogenic Hypo
PARP1	-0.176792	0.635	0.733	1.16394e-13	ARC/VMH/PMN
HES4	-0.177151	0.398	0.505	2.41684e-19	PreThal/ID
CRYBB2	-0.1773	0.166	0.293	1.01826e-07	ARC/VMH/PMN-m
TMSB15B	-0.177777	0.749	0.827	1.67375e-37	Dorsal Hypo NPCs
HDGF	-0.177853	0.724	0.801	2.20891e-23	PVN/SMN/MMN/Neurogenic Hypo
TMPO	-0.178441	0.593	0.711	2.59496e-28	PVN/SMN/MMN/Neurogenic Hypo
CDC20	-0.178615	0.23	0.371	1.31656e-29	PVN/SMN/MMN/Neurogenic Hypo
DNAJC9	-0.178974	0.264	0.429	1.36554e-05	PreThal neurons
PTN	-0.179056	0.233	0.308	1	PreThal neurons
SNRPN	-0.179278	0.499	0.635	1.92558e-15	ARC/VMH/PMN
PIM1	-0.179532	0.238	0.399	4.53888e-22	ARC/VMH/PMN
ID4	-0.179536	0.617	0.674	1	PreThal/ID neural precursors
CBX3	-0.180057	0.736	0.818	3.4682e-07	ARC/VMH/PMN-m
BASP1	-0.180063	0.806	0.844	3.44809e-39	Tub/Ant Tub/Ant MM NPCs
KIF4A	-0.180149	0.337	0.473	8.26861e-19	ARC/VMH/PMN
RPSAP58	-0.180705	0.969	0.983	2.2124e-06	PreThal neurons
PITX2	-0.180793	0.082	0.178	1.52866e-26	PreThal/ID
HELLS	-0.180935	0.29	0.465	1.29987e-22	ARC/VMH/PMN
GNL3	-0.181146	0.269	0.433	1.30512e-11	ARC/VMH/PMN-m
SNU13	-0.181188	0.728	0.817	1.09039e-27	PVN/SMN/MMN/Neurogenic Hypo
NDC80	-0.181307	0.153	0.33	5.34061e-17	ARC/VMH/PMN-m
NCAM1	-0.181539	0.273	0.385	2.82711e-20	PreThal/ID
RANBP1	-0.181618	0.69	0.775	0.00228933	PreThal neurons
TSPAN13	-0.181749	0.506	0.638	0.00666334	SST+
PTBP1	-0.181764	0.332	0.486	6.60379e-12	ARC/VMH/PMN-m
UBC	-0.181814	0.979	0.997	7.96804e-14	ARC/VMH/PMN-m
ENSGALG00000025996	-0.182249	0.203	0.367	5.34453e-39	PVN/SMN/MMN/Neurogenic Hypo
CNMD	-0.182318	0.075	0.224	3.48404e-14	ARC/VMH/PMN-m
NHP2	-0.182374	0.352	0.509	1.2767e-10	ARC/VMH/PMN-m
ALYREF	-0.182385	0.725	0.828	0.000290082	PreThal neurons
KNSTRN	-0.182513	0.184	0.341	9.25903e-13	ARC/VMH/PMN-m
STMN1	-0.182816	0.999	1	2.43334e-68	SMN/Post Dien NPCs
PRDX4	-0.182953	0.451	0.59	8.01828e-09	ARC/VMH/PMN-m
RANBP1	-0.182964	0.704	0.775	0.0931483	Ant Thal neurons
ND6	-0.183089	1	1	1.02462e-175	Tub/Ant Tub/Ant MM NPCs
NCAM1	-0.183184	0.298	0.39	9.52367e-26	Dorsal Hypo NPCs
CRMP1B	-0.183685	0.414	0.499	2.91163e-26	Dorsal Hypo NPCs
SYNCRIP	-0.183963	0.448	0.586	1.30859e-11	ARC/VMH/PMN-m
OLFM1	-0.184198	0.231	0.354	5.14831e-62	Tub/Ant Tub/Ant MM NPCs
NKX6-2	-0.184491	0.165	0.291	9.9801e-63	Tub/Ant Tub/Ant MM NPCs
ANP32B	-0.184598	0.786	0.841	0.0126268	PreThal/ID neural precursors
CENPF	-0.184647	0.356	0.443	0.0597183	Ant Thal neurons
ENSGALG00000021692	-0.184813	0.725	0.776	4.47526e-06	ARC/VMH/PMN-m
UBE2C	-0.184968	0.426	0.525	0.113264	Ant Thal neurons
MCM5	-0.185274	0.137	0.318	1.01457e-15	ARC/VMH/PMN-m
CRYBB2	-0.185436	0.202	0.33	7.25467e-68	Tub/Ant Tub/Ant MM NPCs
ERH	-0.185451	0.95	0.982	3.12798e-08	PreThal neurons
EBNA1BP2	-0.185475	0.192	0.366	2.06178e-13	ARC/VMH/PMN-m
YWHAG	-0.185532	0.534	0.636	1	SST+
ENSGALG00000049865	-0.185671	0.919	0.945	0.00269174	PreThal neurons
PTTG2	-0.186076	0.402	0.544	2.15786e-29	PVN/SMN/MMN/Neurogenic Hypo
TSN	-0.186138	0.504	0.635	9.80388e-05	PreThal neurons
TMPO	-0.186169	0.57	0.702	6.00433e-05	PreThal neurons
SYT4	-0.186521	0.066	0.149	1.22048e-46	SMN/Post Dien NPCs
CCNB2	-0.186765	0.205	0.36	8.51154e-12	ARC/VMH/PMN-m
HMP19	-0.18703	0.079	0.206	2.06117e-100	Tub/Ant Tub/Ant MM NPCs
MCM6	-0.187086	0.262	0.428	3.29441e-12	ARC/VMH/PMN-m
CPE	-0.187089	0.471	0.58	2.16765e-32	Dorsal Hypo NPCs
FGFR3	-0.187092	0.505	0.575	9.02617e-08	ARC/VMH/PMN
CAVIN4	-0.187108	0.104	0.242	7.14309e-98	Tub/Ant Tub/Ant MM NPCs
ENSGALG00000053871	-0.187484	0.464	0.607	0.000153193	PreThal/ID neural precursors
INCENP	-0.187511	0.223	0.382	3.47784e-14	ARC/VMH/PMN-m
TXN	-0.187792	0.856	0.917	0.0147843	Ant Thal neurons
ENSGALG00000027002	-0.187903	0.725	0.762	1.24297e-23	Tub/Ant Tub/Ant MM NPCs
BUB1	-0.188168	0.119	0.286	1.07728e-17	ARC/VMH/PMN-m
Wpkci-7	-0.188211	0.79	0.782	1	PVN/SMN/MMN/Neurogenic Hypo
CTNNB1	-0.188225	0.712	0.82	3.54886e-09	ARC/VMH/PMN-m
IGF2BP3	-0.188287	0.855	0.905	8.44294e-11	ARC/VMH/PMN-m
RPS21	-0.188315	0.873	0.925	4.31944e-07	ARC/VMH/PMN-m
RPS2	-0.188479	0.988	0.997	9.46025e-08	PreThal neurons
NASP	-0.188888	0.486	0.627	5.4883e-32	PVN/SMN/MMN/Neurogenic Hypo
HMGB3	-0.189003	0.858	0.92	2.00402e-18	ARC/VMH/PMN
NOTCH1	-0.189155	0.401	0.566	2.59083e-22	ARC/VMH/PMN
ENSGALG00000053765	-0.189367	0.637	0.743	2.31184e-08	ARC/VMH/PMN-m
ENSGALG00000035027	-0.189369	0.171	0.343	2.5128e-15	ARC/VMH/PMN-m
ENSGALG00000052471	-0.189516	0.55	0.705	2.99152e-05	PreThal neurons
RPL23A	-0.189813	0.992	0.999	1.51374e-11	PreThal neurons
CENPF	-0.18993	0.318	0.444	0.0015844	PreThal neurons
CCND1	-0.190028	0.372	0.532	1.9452e-05	PreThal neurons
TACC3	-0.190325	0.117	0.295	2.42598e-18	ARC/VMH/PMN-m
HSPA5	-0.190509	0.733	0.814	0.00130449	PreThal neurons
RPL27	-0.190934	0.889	0.922	4.80092e-06	ARC/VMH/PMN-m
ENSGALG00000011164	-0.190936	0.363	0.477	1.4224e-50	Tub/Ant Tub/Ant MM NPCs
ALYREF	-0.19101	0.736	0.829	2.95184e-08	ARC/VMH/PMN-m
NUDT16L1	-0.191202	0.772	0.841	6.56236e-07	ARC/VMH/PMN-m
TMPO	-0.191847	0.553	0.707	4.3991e-21	ARC/VMH/PMN
RPL13	-0.191882	0.973	0.993	2.05689e-06	PreThal neurons
TPM1	-0.191931	0.543	0.693	2.79331e-05	PreThal neurons
HDGF	-0.19214	0.699	0.795	0.0218138	Ant Thal neurons
RPL22	-0.192851	0.981	0.987	1.70912e-07	PreThal neurons
HMGCR	-0.192917	0.404	0.51	2.58599e-50	Tub/Ant Tub/Ant MM NPCs
MAP1B	-0.193268	0.786	0.794	1.60681e-14	SMN/Post Dien NPCs
ENSGALG00000049865	-0.193288	0.904	0.945	1.00875e-07	ARC/VMH/PMN-m
CTBPL	-0.193373	0.308	0.487	1.27074e-14	ARC/VMH/PMN-m
PTTG2	-0.193469	0.396	0.537	3.08486e-17	ARC/VMH/PMN
SNRPE	-0.193541	0.896	0.942	2.9179e-40	PVN/SMN/MMN/Neurogenic Hypo
MSN	-0.193909	0.28	0.444	2.17588e-13	ARC/VMH/PMN-m
ENSGALG00000052471	-0.194021	0.554	0.706	5.26173e-10	ARC/VMH/PMN-m
FEN1	-0.1944	0.179	0.364	3.13603e-16	ARC/VMH/PMN-m
GCLM	-0.194538	0.518	0.653	3.45031e-11	ARC/VMH/PMN-m
DEK	-0.194837	0.338	0.518	1.93367e-24	ARC/VMH/PMN
MARCKSL1	-0.194863	0.693	0.813	0.000442685	SST+
PSMB4	-0.195004	0.622	0.756	5.77956e-09	ARC/VMH/PMN-m
SUMO3	-0.195021	0.636	0.749	5.69121e-16	ARC/VMH/PMN
ENSGALG00000025996	-0.195056	0.199	0.359	7.05583e-27	ARC/VMH/PMN
HMGN1	-0.195124	0.523	0.667	0.000912797	Ant Thal neurons
TOMM6	-0.195141	0.734	0.839	1.09843e-17	ARC/VMH/PMN
CDK1	-0.195165	0.593	0.701	0.000215374	PreThal/ID neural precursors
SNRPG	-0.195169	0.729	0.827	1.39259e-16	ARC/VMH/PMN
SNU13	-0.195654	0.718	0.811	3.29413e-07	ARC/VMH/PMN-m
NUDT16L1	-0.195719	0.718	0.841	0.000363064	Ant Thal neurons
PPIL1	-0.195741	0.461	0.639	2.07278e-11	ARC/VMH/PMN-m
RPS26	-0.195758	0.984	0.998	4.40306e-22	ARC/VMH/PMN-m
NPM3	-0.195996	0.132	0.303	3.93877e-14	ARC/VMH/PMN-m
NOP56	-0.196049	0.495	0.637	0.000385283	Ant Thal neurons
SNRPD1	-0.196065	0.888	0.936	1.24804e-05	PreThal neurons
ASPM	-0.196209	0.297	0.442	4.93136e-20	ARC/VMH/PMN
RPL34	-0.196226	0.982	0.993	6.34569e-12	ARC/VMH/PMN-m
DPYSL2	-0.196428	0.39	0.497	1.73526e-55	Tub/Ant Tub/Ant MM NPCs
CALM1	-0.196655	0.989	0.992	2.67868e-53	SMN/Post Dien NPCs
POLR2L	-0.196741	0.65	0.748	3.38064e-08	ARC/VMH/PMN-m
HES5	-0.196765	0.872	0.927	1.48668e-31	PVN/SMN/MMN/Neurogenic Hypo
HSPD1	-0.196894	0.759	0.838	0.00188263	Ant Thal neurons
BIRC5	-0.196954	0.298	0.474	1.7442e-24	ARC/VMH/PMN
ENSGALG00000011511	-0.197095	0.968	0.966	0.158534	Ant Thal neurons
SIVA1	-0.197159	0.293	0.465	8.33423e-13	ARC/VMH/PMN-m
HSPE1	-0.197502	0.74	0.842	9.83319e-05	PreThal neurons
ENSGALG00000011511	-0.197511	0.953	0.969	1.52222e-54	SMN/Post Dien NPCs
SYT4	-0.197572	0.04	0.143	1.72695e-32	PreThal/ID
KIF5C	-0.197587	0.199	0.319	4.12299e-42	Dorsal Hypo NPCs
HMGB1	-0.198013	0.911	0.947	3.71982e-06	PreThal/ID neural precursors
DNAJC9	-0.198085	0.246	0.431	1.92653e-13	ARC/VMH/PMN-m
C1QBP	-0.198279	0.692	0.807	1.95012e-08	ARC/VMH/PMN-m
ENSGALG00000000317	-0.198636	0.124	0.182	1	SST+
CKAP2	-0.19865	0.419	0.556	1.12068e-05	PreThal neurons
SNU13	-0.198993	0.717	0.81	0.000416718	PreThal neurons
KIF4A	-0.199196	0.306	0.47	2.40708e-07	PreThal neurons
BUB1B	-0.199275	0.158	0.339	2.32782e-17	ARC/VMH/PMN-m
DBX1	-0.199341	0.151	0.253	0.00126978	PreThal neurons
FABP7	-0.199594	0.964	0.974	0.412424	PreThal/ID neural precursors
RTN1	-0.199609	0.264	0.371	7.18195e-21	PreThal/ID
CENPW	-0.199787	0.195	0.376	3.31668e-28	ARC/VMH/PMN
UBB	-0.199793	0.978	0.988	9.84611e-96	Tub/Ant Tub/Ant MM NPCs
RTN1	-0.199907	0.288	0.377	5.3098e-38	SMN/Post Dien NPCs
SHH	-0.200099	0.351	0.461	7.16256e-13	ARC/VMH/PMN
HBM	-0.200112	0.008	0.012	1	Tub/Ant Tub/Ant MM NPCs
ENSGALG00000047591	-0.200355	0.452	0.571	9.14431e-66	Tub/Ant Tub/Ant MM NPCs
NCL	-0.200457	0.824	0.886	0.00465541	Ant Thal neurons
RPS27A	-0.200498	0.996	1	3.30588e-14	PreThal neurons
ANP32E	-0.200667	0.622	0.736	5.61273e-12	ARC/VMH/PMN-m
ENSGALG00000016397	-0.200819	0.508	0.605	8.41974e-22	PreThal/ID
CYR61	-0.201086	0.319	0.448	0.000348697	Ant Thal neurons
SNU13	-0.201183	0.685	0.81	0.000310374	Ant Thal neurons
FABP7	-0.201189	0.977	0.974	1	Ant Thal neurons
ENSGALG00000047410	-0.20119	0.391	0.562	2.19087e-12	ARC/VMH/PMN-m
KIF4A	-0.201602	0.323	0.482	1.40293e-38	PVN/SMN/MMN/Neurogenic Hypo
ENSGALG00000016442	-0.201764	0.556	0.639	0.0257752	PreThal/ID neural precursors
HMGN4	-0.201816	0.98	0.988	1.0818e-07	PreThal/ID neural precursors
ENSGALG00000028415	-0.202046	0.368	0.464	0.923689	PreThal neurons
LFNG	-0.20223	0.597	0.743	0.000284415	Ant Thal neurons
ASPM	-0.202511	0.298	0.438	6.30937e-06	PreThal neurons
VIM	-0.202515	0.961	0.984	1.36531e-125	Tub/Ant Tub/Ant MM NPCs
AKAP6	-0.202822	0.035	0.185	3.2226e-163	Tub/Ant Tub/Ant MM NPCs
BUB3	-0.203024	0.404	0.562	5.78129e-12	ARC/VMH/PMN-m
ACTG1	-0.203332	0.996	0.998	7.81186e-112	Tub/Ant Tub/Ant MM NPCs
NCL	-0.203343	0.813	0.893	1.38665e-38	PVN/SMN/MMN/Neurogenic Hypo
NUCKS1	-0.20393	0.609	0.745	6.38472e-06	PreThal neurons
HES4	-0.204255	0.353	0.497	0.000138451	PreThal neurons
RPL27A	-0.204278	0.992	0.998	1.89048e-17	ARC/VMH/PMN-m
RPS28	-0.204494	0.94	0.973	1.74022e-12	ARC/VMH/PMN-m
MAP1B	-0.204807	0.737	0.793	0.6643	SST+
PXYLP1	-0.205446	0.332	0.491	8.29121e-54	Dorsal Hypo NPCs
TM7SF2	-0.205525	0.318	0.485	4.9308e-07	PreThal neurons
ENSGALG00000011511	-0.205697	0.95	0.966	0.000313947	PreThal neurons
SRSF2	-0.206223	0.715	0.814	1.81053e-11	ARC/VMH/PMN-m
SNRPG	-0.206342	0.718	0.824	0.0010984	Ant Thal neurons
CALM2	-0.206815	0.971	0.98	1.72285e-28	PreThal/ID
TPX2	-0.207107	0.341	0.495	1.23959e-34	PVN/SMN/MMN/Neurogenic Hypo
YWHAG	-0.207127	0.598	0.639	7.20822e-11	PreThal/ID
HCRT	-0.207333	0.104	0.149	1	SST+
RPS16	-0.207472	0.965	0.989	4.37164e-10	PreThal neurons
SRSF7	-0.207509	0.614	0.753	2.04317e-11	ARC/VMH/PMN-m
RAN	-0.207739	0.914	0.937	6.55081e-19	ARC/VMH/PMN
HMGN1	-0.207821	0.527	0.667	1.81775e-05	PreThal neurons
HNRNPH2	-0.208304	0.925	0.973	6.16298e-17	ARC/VMH/PMN-m
PCNA	-0.208433	0.798	0.877	0.000506575	PreThal/ID neural precursors
PPIA	-0.208436	1	1	1.33092e-35	ARC/VMH/PMN-m
TUBA3E	-0.209367	0.45	0.601	1.78003e-05	PreThal neurons
NREP	-0.209406	0.482	0.599	1.30652e-65	Tub/Ant Tub/Ant MM NPCs
CXCR4	-0.209829	0.277	0.427	9.08902e-19	ARC/VMH/PMN
ATP5MC3	-0.209951	0.977	0.987	4.59352e-14	ARC/VMH/PMN-m
HMGB1	-0.210865	0.912	0.947	0.000197545	Ant Thal neurons
CENPE	-0.211382	0.148	0.325	1.93856e-19	ARC/VMH/PMN-m
RPS25	-0.211634	0.977	0.99	2.51911e-10	PreThal neurons
ASPM	-0.211689	0.305	0.449	1.43461e-32	PVN/SMN/MMN/Neurogenic Hypo
DYL1	-0.21224	0.896	0.933	2.81671e-09	ARC/VMH/PMN-m
SYT4	-0.212503	0.045	0.152	1.82022e-57	Dorsal Hypo NPCs
HBE	-0.212678	0	0.016	1	ARC/VMH/PMN-m
ASPM	-0.212729	0.29	0.438	8.90332e-08	PreThal/ID neural precursors
ID2	-0.212796	0.316	0.46	4.67396e-10	ARC/VMH/PMN-m
STMN2	-0.212849	0.223	0.332	1	SST+
DKC1	-0.213022	0.269	0.469	1.51741e-15	ARC/VMH/PMN-m
SRSF3	-0.213447	0.806	0.871	4.84882e-10	ARC/VMH/PMN-m
CD164	-0.213679	0.238	0.431	2.05667e-18	ARC/VMH/PMN-m
SEM1	-0.213693	0.769	0.843	2.37075e-08	ARC/VMH/PMN-m
CCND2	-0.214095	0.246	0.443	9.37725e-19	ARC/VMH/PMN-m
SINHCAF	-0.214419	0.407	0.597	6.06421e-16	ARC/VMH/PMN-m
PARP1	-0.21452	0.578	0.731	1.41381e-06	PreThal neurons
SNRPE	-0.214579	0.88	0.939	0.000145738	Ant Thal neurons
THBS1	-0.214636	0.187	0.372	3.54615e-18	ARC/VMH/PMN-m
LDHB	-0.214782	0.833	0.912	0.000347601	Ant Thal neurons
MRTO4	-0.214798	0.259	0.453	1.94438e-15	ARC/VMH/PMN-m
FABP5	-0.215349	0.44	0.509	2.87992e-06	ARC/VMH/PMN
NSG1	-0.215687	0.528	0.596	2.6108e-25	Dorsal Hypo NPCs
RPL19	-0.215807	0.996	0.998	6.15133e-12	PreThal neurons
ANP32B	-0.216034	0.739	0.851	8.72968e-42	PVN/SMN/MMN/Neurogenic Hypo
RPS15	-0.216539	1	1	1.46452e-31	ARC/VMH/PMN-m
NKX6-2	-0.216871	0.132	0.276	6.9862e-61	Dorsal Hypo NPCs
RPL35	-0.217295	0.992	0.992	1.21342e-09	PreThal neurons
NOP56	-0.217676	0.461	0.638	1.74737e-07	PreThal neurons
TUBB2B	-0.218523	0.869	0.922	0.0919715	SST+
HNRNPU	-0.218595	0.58	0.716	2.63996e-13	ARC/VMH/PMN-m
CKAP2	-0.218603	0.395	0.571	3.2015e-44	PVN/SMN/MMN/Neurogenic Hypo
RPS4X	-0.2189	0.886	0.945	2.67211e-11	ARC/VMH/PMN-m
TOP2A	-0.218961	0.565	0.675	7.09952e-07	PreThal/ID neural precursors
RTN1	-0.2191	0.264	0.38	4.38934e-41	Dorsal Hypo NPCs
NKX6-2	-0.219234	0.111	0.255	4.63178e-13	ARC/VMH/PMN-m
STMN1	-0.219601	0.998	0.999	7.48343e-56	PreThal/ID
PIM1	-0.219668	0.197	0.396	1.16447e-18	ARC/VMH/PMN-m
[truncated: 303,287 more chars]
